# Transcriptional characterization of iPSC-derived microglia as a model for therapeutic development in neurodegeneration

**DOI:** 10.1101/2023.03.09.531934

**Authors:** Gokul Ramaswami, Yeliz Yuva-Aydemir, Brynn Akerberg, Bryan Matthews, Jenna Williams, Gabriel Golczer, Jiaqi Huang, Dann Huh, Linda C. Burkly, Sandra J. Engle, Alfica Sehgal, Alla A. Sigova, Robert T. Fremeau, Yuting Liu, David Bumcrot

## Abstract

**Background:** Microglia are the resident immune cells in the brain that play a key role in driving neuroinflammation, a hallmark of neurodegenerative disorders. Inducible microglia-like cells have been developed as an in vitro platform for molecular and therapeutic hypothesis generation and testing. However, there has been no systematic assessment of similarity of these cells to primary human microglia along with their responsiveness to external cues expected of primary cells in the brain.

**Methods:** In this study, we performed transcriptional characterization of commercially available human inducible pluripotent stem cell (iPSC)-derived microglia-like (iMGL) cells by bulk and single cell RNA sequencing to assess their similarity with primary human microglia. To evaluate their stimulation responsiveness, iMGL cells were treated with Liver X Receptor (LXR) pathway agonists and their transcriptional responses characterized by bulk and single cell RNA sequencing.

**Results:** Bulk transcriptome analyses demonstrate that iMGL cells have a similar overall expression profile to freshly isolated human primary microglia and express many key microglial transcription factors and functional and disease-associated genes. Notably, at the single-cell level, iMGL cells exhibit distinct transcriptional subpopulations, representing both homeostatic and activated states present in normal and diseased primary microglia. Treatment of iMGL cells with LXR pathway agonists induces robust transcriptional changes in lipid metabolism and cell cycle at the bulk level. At the single cell level, we observe heterogeneity in responses between cell subpopulations in homeostatic and activated states and deconvolute bulk expression changes into their corresponding single cell states.

**Conclusions:** In summary, our results demonstrate that iMGL cells exhibit a complex transcriptional profile and responsiveness, reminiscent of in vivo microglia, and thus represent a promising model system for therapeutic development in neurodegeneration.

## Supplementary Table 2 for "Transcriptional characterization of iPSC-derived microglia as a model for therapeutic development in neurodegeneration"

### Sheet: STable_2_SC_cluster_markers
p_val	avg_logFC	pct.1	pct.2	p_val_adj	cluster	gene
0	1.47484	0.846	0.277	0	1	FCGBP
0	1.1892	0.98	0.473	0	1	HLA-DPA1
0	1.16006	0.969	0.43	0	1	HLA-DPB1
0	1.07722	0.99	0.606	0	1	HLA-DRA
0	1.03429	1	0.854	0	1	CD74
0	1.01835	0.988	0.54	0	1	HLA-DRB1
0	1.01548	0.74	0.258	0	1	TACSTD2
0	0.970947	0.712	0.222	0	1	ACY3
0	0.935107	0.931	0.347	0	1	HLA-DQB1
0	0.917157	0.769	0.242	0	1	FCER1A
0	0.882955	0.919	0.448	0	1	S100B
0	0.872401	0.897	0.337	0	1	HLA-DQA1
0	0.856477	0.924	0.491	0	1	C1QA
0	0.813794	0.893	0.325	0	1	HLA-DQA2
0	0.806704	0.991	0.818	0	1	HERPUD1
0	0.737728	0.943	0.631	0	1	SPP1
0	0.721842	0.7	0.253	0	1	CD1E
0	0.70737	0.885	0.314	0	1	C12orf75
0	0.677995	0.977	0.603	0	1	C1QC
0	0.675148	0.901	0.481	0	1	OLFML3
0	0.657322	0.954	0.542	0	1	HLA-DMA
0	0.652345	0.956	0.607	0	1	PLD4
0	0.647521	0.97	0.668	0	1	TIMP1
0	0.632217	0.82	0.421	0	1	A2M
0	0.623072	0.822	0.533	0	1	SLC29A1
0	0.611285	0.434	0.151	0	1	CD207
0	0.604793	0.843	0.442	0	1	TCF4
0	0.60247	0.941	0.555	0	1	PKIB
0	0.601201	0.726	0.246	0	1	HPGDS
0	0.600317	0.533	0.174	0	1	RGS16
0	0.596318	0.979	0.723	0	1	MEF2C
0	0.586147	0.727	0.277	0	1	CD1C
0	0.584836	1	0.997	0	1	CST3
0	0.576501	0.926	0.592	0	1	PLAC8
0	0.564006	0.723	0.304	0	1	CCND1
0	0.554937	0.778	0.395	0	1	C1QB
0	0.548384	0.658	0.24	0	1	LINC01235
0	0.548065	0.932	0.548	0	1	HLA-DMB
0	0.5347	0.601	0.241	0	1	CKB
0	0.532758	0.842	0.461	0	1	ITGB7
0	0.519873	0.743	0.262	0	1	CX3CR1
0	0.508502	0.635	0.389	0	1	MMP9
0	0.502619	0.786	0.499	0	1	GPR84
0	0.501404	0.733	0.353	0	1	LINC01480
0	0.495984	0.797	0.358	0	1	AXL
0	0.488485	0.885	0.67	0	1	PSMC4
0	0.483593	0.937	0.652	0	1	PLEKHO1
0	0.477482	0.916	0.629	0	1	RUNX3
0	0.475864	0.997	0.936	0	1	CKLF
0	0.473257	0.807	0.518	0	1	ASGR2
0	0.459749	0.666	0.316	0	1	HTRA1
0	0.459697	0.521	0.148	0	1	PIGR
0	0.450456	0.842	0.485	0	1	LY86
0	0.44997	1	0.99	0	1	COTL1
0	0.446969	0.896	0.582	0	1	PPA1
0	0.442667	0.959	0.795	0	1	PTMS
0	0.439349	0.996	0.932	0	1	GSN
0	0.431396	0.999	0.979	0	1	ITM2B
0	0.429121	0.901	0.644	0	1	SCPEP1
0	0.427445	0.747	0.339	0	1	FUT8
0	0.42281	0.866	0.538	0	1	CAMK1
0	0.421025	0.825	0.481	0	1	RHOC
0	0.412703	0.727	0.44	0	1	IL18
0	0.409189	0.945	0.788	0	1	RNASET2
0	0.407477	0.844	0.503	0	1	NDRG2
0	0.406116	0.748	0.356	0	1	PRDX2
0	0.4007	0.997	0.969	0	1	RPS11
0	1.1566	0.794	0.375	0	2	FCN1
0	1.01765	0.735	0.333	0	2	CES1
0	1.00045	0.988	0.787	0	2	RETN
0	0.885377	0.931	0.501	0	2	MCEMP1
0	0.855098	0.999	0.958	0	2	LYZ
0	0.734735	0.671	0.358	0	2	FCGR3A
0	0.712927	0.868	0.506	0	2	CFD
0	0.640309	0.997	0.996	0	2	S100A6
0	0.614089	0.999	0.927	0	2	TSPO
0	0.605672	0.833	0.56	0	2	CXCL8
0	0.586744	0.977	0.867	0	2	STXBP2
0	0.581317	0.76	0.57	0	2	MARCKSL1
0	0.575747	0.863	0.512	0	2	MGST1
0	0.574311	0.99	0.971	0	2	EMP3
0	0.548455	0.879	0.78	0	2	SERPINA1
0	0.537225	0.859	0.705	0	2	CLEC5A
0	0.535612	0.747	0.309	0	2	RBP7
0	0.51935	0.569	0.324	0	2	CYP1B1
0	0.515628	0.971	0.885	0	2	APLP2
0	0.514257	0.998	0.993	0	2	LST1
0	0.513005	0.969	0.916	0	2	C1orf162
0	0.50948	0.68	0.46	0	2	LRRK2
0	0.507707	0.645	0.528	0	2	DUSP6
0	0.493764	0.976	0.968	0	2	ZFP36L2
0	0.462525	0.828	0.622	0	2	SORL1
0	0.459386	0.95	0.854	0	2	CHI3L1
0	0.455874	0.996	0.918	0	2	S100A9
0	0.45458	0.992	0.892	0	2	S100A8
0	0.440932	0.635	0.453	0	2	TLR2
0	0.439764	1	1	0	2	S100A11
0	0.437705	0.664	0.531	0	2	TRPS1
0	0.428798	0.662	0.441	0	2	PILRA
0	0.428526	1	0.999	0	2	S100A4
0	0.423714	1	1	0	2	FTL
0	0.422111	0.812	0.74	0	2	CEBPD
0	0.418756	0.632	0.358	0	2	LILRA2
4.67776e-308	0.495419	0.648	0.468	8.61924e-304	2	CD52
2.62057e-268	0.573736	0.541	0.323	4.82867e-264	2	CXCL1
4.85748e-255	0.463879	0.523	0.319	8.95039e-251	2	VSIG4
1.44526e-250	0.510568	0.614	0.482	2.66304e-246	2	CD14
3.66489e-117	0.414958	0.527	0.456	6.75293e-113	2	JUN
0	1.57223	0.955	0.682	0	3	HIST1H4C
0	1.29102	0.885	0.111	0	3	TYMS
0	0.993966	0.859	0.141	0	3	PCLAF
0	0.981587	0.999	0.878	0	3	TUBB
0	0.958582	1	0.956	0	3	H2AFZ
0	0.943307	0.943	0.343	0	3	PCNA
0	0.927134	0.984	0.687	0	3	DUT
0	0.879102	0.991	0.762	0	3	STMN1
0	0.851307	0.919	0.201	0	3	MCM7
0	0.848573	0.959	0.422	0	3	MCM5
0	0.837967	1	0.967	0	3	TUBA1B
0	0.83419	0.724	0.102	0	3	MKI67
0	0.794483	0.578	0.044	0	3	RRM2
0	0.770315	0.983	0.64	0	3	RANBP1
0	0.767189	0.898	0.258	0	3	MCM3
0	0.748788	0.825	0.086	0	3	HELLS
0	0.739524	0.938	0.433	0	3	NASP
0	0.729388	0.833	0.133	0	3	MCM6
0	0.706979	0.986	0.733	0	3	DEK
0	0.705052	0.81	0.075	0	3	CLSPN
0	0.691545	0.844	0.374	0	3	C12orf75
0	0.690537	0.743	0.085	0	3	TK1
0	0.690083	0.957	0.507	0	3	DNMT1
0	0.685055	0.799	0.057	0	3	GINS2
0	0.683369	0.716	0.119	0	3	TOP2A
0	0.677109	1	0.993	0	3	PTMA
0	0.666225	0.843	0.228	0	3	DHFR
0	0.662082	0.705	0.068	0	3	MYBL2
0	0.660764	0.768	0.384	0	3	MMP9
0	0.648876	1	0.985	0	3	HMGB1
0	0.64504	0.812	0.112	0	3	FEN1
0	0.642123	0.883	0.461	0	3	HMGB2
0	0.636065	0.991	0.822	0	3	LDHA
0	0.6346	0.831	0.13	0	3	MCM4
0	0.633792	0.899	0.32	0	3	SMC2
0	0.632471	0.824	0.194	0	3	ATAD2
0	0.617899	0.955	0.569	0	3	SNRNP25
0	0.600691	0.988	0.776	0	3	PA2G4
0	0.597052	0.999	0.901	0	3	RAN
0	0.592242	0.914	0.458	0	3	PARP1
0	0.59014	0.827	0.215	0	3	RRM1
0	0.588947	0.908	0.415	0	3	TMPO
0	0.570268	0.676	0.074	0	3	CDK1
0	0.567723	0.727	0.096	0	3	CENPM
0	0.565138	0.955	0.611	0	3	PRKDC
0	0.562334	0.719	0.156	0	3	NUSAP1
0	0.560736	0.969	0.643	0	3	TAGLN2
0	0.55937	0.924	0.459	0	3	RPA3
0	0.558849	0.834	0.269	0	3	SMC4
0	0.555195	0.986	0.842	0	3	HMGN2
0	0.55269	0.765	0.198	0	3	TMEM106C
0	0.549373	0.749	0.087	0	3	CENPU
0	0.545487	0.756	0.107	0	3	BRCA1
0	0.545272	0.866	0.322	0	3	PAICS
0	0.544507	0.987	0.815	0	3	HSPD1
0	0.542005	0.857	0.281	0	3	CKS1B
0	0.532378	0.745	0.127	0	3	ZWINT
0	0.530516	0.971	0.717	0	3	HNRNPAB
0	0.52279	0.908	0.458	0	3	SLBP
0	0.520804	0.947	0.658	0	3	SPP1
0	0.518105	0.737	0.089	0	3	UHRF1
0	0.516855	0.749	0.15	0	3	RAD51AP1
0	0.510461	0.967	0.65	0	3	SIVA1
0	0.510268	0.742	0.068	0	3	CDT1
0	0.508157	0.768	0.151	0	3	UBE2T
0	0.507646	0.792	0.196	0	3	GMNN
0	0.504152	0.999	0.941	0	3	ENO1
0	0.501224	1	0.98	0	3	HSP90AA1
0	0.495615	0.997	0.855	0	3	LDHB
0	0.493323	0.863	0.317	0	3	LMNB1
0	0.491696	0.896	0.544	0	3	SLC29A1
0	0.487439	0.963	0.682	0	3	IDH2
0	0.486253	0.994	0.892	0	3	NCL
0	0.479201	0.853	0.338	0	3	DTYMK
0	0.477826	0.756	0.32	0	3	FAM111A
0	0.477189	0.986	0.83	0	3	HMGA1
0	0.47453	0.998	0.942	0	3	CKLF
0	0.471801	1	0.96	0	3	TPI1
0	0.469196	0.976	0.704	0	3	SNRPD1
0	0.468667	0.976	0.752	0	3	LSM4
0	0.467077	0.921	0.584	0	3	TUBB4B
0	0.466134	0.875	0.432	0	3	DCTPP1
0	0.464967	0.911	0.538	0	3	NME1
0	0.464037	0.969	0.704	0	3	PPM1G
0	0.45877	0.759	0.176	0	3	ORC6
0	0.457103	0.991	0.852	0	3	ANP32B
0	0.457008	0.962	0.691	0	3	MIF
0	0.456204	0.955	0.64	0	3	NT5DC2
0	0.451429	0.904	0.519	0	3	SUPT16H
0	0.45097	0.93	0.543	0	3	ALYREF
0	0.449807	0.978	0.764	0	3	C1QBP
0	0.446368	0.907	0.519	0	3	NME4
0	0.445349	0.99	0.842	0	3	HSPE1
0	0.443682	0.906	0.535	0	3	HLA-DPA1
0	0.44288	0.704	0.358	0	3	FCGBP
0	0.440878	0.963	0.714	0	3	ACAT2
0	0.44062	0.858	0.41	0	3	CARHSP1
0	0.436798	0.914	0.568	0	3	SMC1A
0	0.436642	0.995	0.898	0	3	SET
0	0.432911	0.869	0.415	0	3	SSRP1
0	0.431849	0.673	0.196	0	3	H2AFX
0	0.431283	0.976	0.774	0	3	PPP1R14B
0	0.431235	0.946	0.682	0	3	SDF2L1
0	0.429487	0.929	0.593	0	3	HLA-DRB1
0	0.42922	0.777	0.386	0	3	PRDX2
0	0.429132	0.975	0.752	0	3	FADS1
0	0.426653	0.995	0.878	0	3	SNRPG
0	0.425248	0.731	0.138	0	3	RFC4
0	0.423396	0.867	0.414	0	3	GGCT
0	0.422235	0.936	0.651	0	3	RUNX3
0	0.422085	1	0.997	0	3	GAPDH
0	0.421835	0.999	0.961	0	3	HSP90AB1
0	0.421319	0.654	0.062	0	3	TCF19
0	0.420834	0.892	0.54	0	3	SRM
0	0.417974	0.972	0.755	0	3	SNRPB
0	0.416073	0.986	0.827	0	3	FDPS
0	0.413493	0.716	0.167	0	3	CENPF
0	0.41255	0.955	0.731	0	3	EIF5A
0	0.412373	0.978	0.783	0	3	HNRNPD
0	0.410768	0.575	0.067	0	3	UBE2C
0	0.41007	0.942	0.608	0	3	LSM2
0	0.407513	0.681	0.314	0	3	TACSTD2
0	0.406927	0.917	0.524	0	3	TMEM97
0	0.404686	0.749	0.195	0	3	DNAJC9
0	0.403867	0.854	0.389	0	3	CBX5
0	0.403494	0.592	0.094	0	3	BIRC5
0	0.403119	0.929	0.681	0	3	PSMC4
0	0.402952	0.656	0.078	0	3	CENPK
0	0.402144	0.815	0.341	0	3	POLD2
0	0.40207	0.557	0.051	0	3	ESCO2
0	2.44466	0.994	0.21	0	4	GPNMB
0	1.94663	0.994	0.735	0	4	APOE
0	1.62868	0.981	0.786	0	4	APOC1
0	1.51095	0.978	0.464	0	4	ACP5
0	1.49636	1	0.978	0	4	CTSD
0	1.35546	0.744	0.073	0	4	NUPR1
0	1.30168	0.993	0.669	0	4	FUCA1
0	1.25744	0.998	0.917	0	4	CTSB
0	1.21719	0.948	0.315	0	4	PLA2G7
0	1.21321	0.991	0.584	0	4	LGALS3
0	1.21004	0.879	0.177	0	4	CYP27A1
0	1.20552	0.998	0.844	0	4	ASAH1
0	1.16719	1	0.972	0	4	CSTB
0	1.16267	1	1	0	4	FTH1
0	1.12944	0.954	0.621	0	4	GM2A
0	1.01531	0.693	0.236	0	4	LGMN
0	0.98627	0.942	0.544	0	4	LIPA
0	0.958195	0.927	0.59	0	4	HMOX1
0	0.925226	0.988	0.775	0	4	SQSTM1
0	0.890213	0.986	0.738	0	4	CD9
0	0.88606	0.999	0.963	0	4	CTSZ
0	0.867803	0.697	0.363	0	4	CCL2
0	0.863084	0.775	0.305	0	4	PLIN2
0	0.844122	0.976	0.704	0	4	CTSA
0	0.806911	1	1	0	4	FTL
0	0.804634	0.998	0.91	0	4	CD68
0	0.802365	0.854	0.356	0	4	CTSL
0	0.790271	1	0.974	0	4	CD63
0	0.788329	0.903	0.624	0	4	GCHFR
0	0.775274	0.999	0.984	0	4	PSAP
0	0.760605	0.986	0.771	0	4	MARCKS
0	0.750187	0.997	0.951	0	4	SAT1
0	0.718578	1	0.975	0	4	ATP6V1F
0	0.718437	0.79	0.271	0	4	VSIG4
0	0.704153	0.833	0.295	0	4	VAT1
0	0.674814	1	0.994	0	4	GRN
0	0.667757	0.835	0.248	0	4	GAPLINC
0	0.656077	0.93	0.506	0	4	MGST1
0	0.651868	0.978	0.759	0	4	MS4A7
0	0.649904	0.917	0.632	0	4	SMS
0	0.637624	0.853	0.392	0	4	TNFRSF14
0	0.632721	0.901	0.528	0	4	DNASE2
0	0.62753	0.871	0.563	0	4	SOD2
0	0.61602	0.975	0.815	0	4	HEXA
0	0.611546	0.881	0.466	0	4	IFI30
0	0.607888	0.909	0.597	0	4	DAB2
0	0.605201	0.914	0.542	0	4	GNPDA1
0	0.604574	0.889	0.462	0	4	TMEM251
0	0.602489	0.997	0.94	0	4	CTSS
0	0.589155	0.683	0.163	0	4	MGLL
0	0.582496	0.995	0.918	0	4	ATOX1
0	0.580353	0.972	0.796	0	4	PLD3
0	0.575348	0.629	0.064	0	4	OTOA
0	0.567972	0.879	0.452	0	4	SLC15A3
0	0.562763	0.885	0.507	0	4	SGK1
0	0.560211	0.656	0.2	0	4	IL4I1
0	0.559988	0.935	0.649	0	4	GLUL
0	0.559728	0.684	0.213	0	4	RAB42
0	0.558933	0.679	0.144	0	4	HSD17B14
0	0.553725	0.951	0.808	0	4	LRPAP1
0	0.55203	1	0.989	0	4	CD81
0	0.54491	0.962	0.823	0	4	PLAUR
0	0.543813	0.925	0.792	0	4	GLO1
0	0.542524	0.471	0.093	0	4	SDS
0	0.542389	0.881	0.53	0	4	CALU
0	0.539597	0.777	0.306	0	4	PMP22
0	0.537135	0.802	0.324	0	4	GLMP
0	0.528254	0.736	0.21	0	4	NPL
0	0.525527	1	0.994	0	4	NPC2
0	0.524562	0.886	0.513	0	4	LAMP1
0	0.516757	0.995	0.957	0	4	NEAT1
0	0.515218	0.989	0.854	0	4	ANXA2
0	0.513579	0.643	0.308	0	4	CXCL1
0	0.513355	0.999	0.988	0	4	CAPG
0	0.510772	0.868	0.499	0	4	IER5L
0	0.510736	0.961	0.756	0	4	VEGFB
0	0.507844	0.737	0.341	0	4	CES1
0	0.504701	0.983	0.865	0	4	TIMP2
0	0.500939	1	0.92	0	4	PRDX1
0	0.500182	1	0.981	0	4	GPX4
0	0.498571	0.956	0.665	0	4	MAFB
0	0.498522	0.872	0.557	0	4	CXCL8
0	0.493887	0.841	0.469	0	4	ABHD12
0	0.489398	0.992	0.903	0	4	SDCBP
0	0.487363	0.731	0.256	0	4	AMDHD2
0	0.481414	0.941	0.728	0	4	HEXB
0	0.48064	0.852	0.502	0	4	RAP2B
0	0.472571	0.591	0.182	0	4	AHNAK
0	0.466744	0.881	0.499	0	4	CADM1
0	0.465342	0.997	0.973	0	4	NOP10
0	0.464979	0.856	0.49	0	4	NCEH1
0	0.459195	0.73	0.31	0	4	LHFPL2
0	0.455895	0.987	0.889	0	4	NINJ1
0	0.454745	0.906	0.659	0	4	LACC1
0	0.454145	0.853	0.553	0	4	TREM2
0	0.454016	0.994	0.917	0	4	MGST3
0	0.453978	0.882	0.601	0	4	CD36
0	0.451927	0.929	0.716	0	4	DPP7
0	0.451598	0.495	0.035	0	4	LINC01857
0	0.449266	1	0.993	0	4	BRI3
0	0.446946	0.8	0.408	0	4	RRAGD
0	0.44223	0.769	0.491	0	4	CYB561A3
0	0.43578	0.874	0.577	0	4	PEPD
0	0.435718	0.973	0.847	0	4	PDXK
0	0.435358	0.812	0.468	0	4	SCARB2
0	0.435008	0.91	0.671	0	4	AKR1B1
0	0.434963	0.768	0.468	0	4	TMEM138
0	0.426815	0.634	0.233	0	4	LY96
0	0.425188	0.607	0.143	0	4	SLC38A6
0	0.418153	0.892	0.61	0	4	CREG1
0	0.411284	0.961	0.871	0	4	ATP6V0D1
0	0.411106	0.82	0.5	0	4	COL4A3BP
0	0.407924	0.88	0.632	0	4	HSD17B4
0	0.404217	0.999	0.976	0	4	TXN
0	0.401842	0.838	0.569	0	4	GLA
0	3.12427	0.689	0.054	0	5	OLFM4
0	2.47182	1	0.9	0	5	S100A8
0	2.11755	0.981	0.38	0	5	FOLR3
0	2.04599	0.717	0.04	0	5	HP
0	1.93434	1	0.925	0	5	S100A9
0	1.8947	0.71	0.068	0	5	ORM1
0	1.82777	0.838	0.313	0	5	SLPI
0	1.66963	0.974	0.446	0	5	MNDA
0	1.63073	0.998	0.875	0	5	STXBP2
0	1.62625	0.94	0.327	0	5	RBP7
0	1.61794	0.907	0.263	0	5	NET1
0	1.61583	0.989	0.815	0	5	LTA4H
0	1.56926	0.982	0.732	0	5	CSTA
0	1.511	0.821	0.172	0	5	CDA
0	1.44249	0.761	0.072	0	5	PADI4
0	1.3778	0.727	0.151	0	5	CEBPE
0	1.29747	0.817	0.688	0	5	FOS
0	1.25046	0.63	0.047	0	5	THBS1
0	1.24985	0.875	0.506	0	5	AL034397.3
0	1.22951	1	0.933	0	5	TSPO
0	1.20918	0.58	0.048	0	5	S100P
0	1.20144	0.963	0.831	0	5	SERPINB1
0	1.18143	0.518	0.037	0	5	SERPINB10
0	1.17819	0.516	0.052	0	5	FCGR3B
0	1.17724	0.997	0.804	0	5	RETN
0	1.09924	0.69	0.203	0	5	IRS2
0	1.09858	0.728	0.184	0	5	CYFIP2
0	1.06376	0.872	0.571	0	5	MSRB1
0	1.05738	0.97	0.943	0	5	ALDH2
0	1.03791	0.842	0.533	0	5	NUP214
0	1.01443	0.959	0.77	0	5	BASP1
0	1.00822	0.932	0.769	0	5	CD44
0	0.999167	0.618	0.142	0	5	MAL
0	0.993961	0.997	0.996	0	5	S100A6
0	0.987841	0.755	0.411	0	5	SLC11A1
0	0.978564	0.97	0.847	0	5	OLR1
0	0.975098	0.82	0.534	0	5	CSF3R
0	0.971249	0.998	0.962	0	5	LYZ
0	0.955867	0.864	0.747	0	5	IER2
0	0.947149	0.849	0.699	0	5	GCA
0	0.945926	0.9	0.734	0	5	PRAM1
0	0.944189	0.933	0.539	0	5	MCEMP1
0	0.941458	0.838	0.617	0	5	SLC25A37
0	0.921449	0.63	0.351	0	5	PYGL
0	0.911355	0.983	0.972	0	5	TKT
0	0.911309	0.92	0.843	0	5	BTG1
0	0.906083	0.761	0.471	0	5	LRRK2
0	0.903386	0.826	0.778	0	5	JUNB
0	0.895809	0.713	0.406	0	5	LINC01094
0	0.881192	0.716	0.38	0	5	MEGF9
0	0.880001	0.81	0.411	0	5	FCN1
0	0.879926	0.557	0.126	0	5	CKAP4
0	0.873184	0.645	0.342	0	5	PPP2R5A
0	0.871705	0.769	0.528	0	5	GPCPD1
0	0.865996	0.988	0.859	0	5	CHI3L1
0	0.863048	0.67	0.253	0	5	C19orf38
0	0.859677	0.689	0.428	0	5	ZNF770
0	0.852873	0.859	0.637	0	5	SORL1
0	0.845425	0.625	0.487	0	5	CITED2
0	0.831891	0.644	0.309	0	5	BCL2A1
0	0.824151	0.499	0.053	0	5	SLC24A4
0	0.813216	0.874	0.822	0	5	ACTN1
0	0.812128	0.761	0.549	0	5	FGR
0	0.810893	0.751	0.369	0	5	LILRA2
0	0.808339	0.891	0.818	0	5	CAT
0	0.804066	0.457	0.047	0	5	ANXA3
0	0.801401	0.557	0.359	0	5	IFRD1
0	0.791238	0.987	0.978	0	5	SRGN
0	0.780504	0.522	0.12	0	5	SVIL
0	0.777811	0.786	0.656	0	5	BNIP3L
0	0.773685	0.857	0.774	0	5	RTN3
0	0.766682	0.903	0.811	0	5	SNX10
0	0.764072	0.831	0.708	0	5	HSD17B11
0	0.7609	0.688	0.49	0	5	RFLNB
0	0.75022	0.709	0.556	0	5	CEBPA
0	0.748974	0.576	0.371	0	5	ABHD5
0	0.747697	0.542	0.179	0	5	2022-03-01
0	0.732236	0.999	0.994	0	5	BRI3
0	0.718575	0.673	0.477	0	5	P2RY13
0	0.711999	0.681	0.494	0	5	ARID3A
0	0.702216	0.503	0.177	0	5	KIAA0513
0	0.701051	0.846	0.774	0	5	SMCO4
0	0.699014	0.608	0.437	0	5	MFSD14B
0	0.698742	0.956	0.895	0	5	APLP2
0	0.694113	0.603	0.343	0	5	QPCT
0	0.68853	0.654	0.51	0	5	AC004687.1
0	0.681913	0.962	0.96	0	5	HLA-B
0	0.681305	0.838	0.786	0	5	HCK
0	0.677363	0.569	0.345	0	5	LYST
0	0.676328	0.978	0.968	0	5	PRDX5
0	0.670545	0.407	0.148	0	5	EMB
0	0.670085	0.756	0.556	0	5	FPR1
0	0.66343	0.788	0.689	0	5	GPR160
0	0.663127	0.839	0.802	0	5	EVI2B
0	0.65923	0.449	0.059	0	5	NFE2
0	0.656556	0.616	0.451	0	5	AC245297.3
0	0.656068	0.985	0.968	0	5	ZFP36L2
0	0.653288	0.83	0.807	0	5	LSM6
0	0.650711	0.876	0.856	0	5	N4BP2L2
0	0.643112	0.531	0.239	0	5	BST1
0	0.632146	0.449	0.105	0	5	LIN7A
0	0.630151	0.921	0.843	0	5	ICAM3
0	0.624422	0.757	0.714	0	5	CFLAR
0	0.623755	0.896	0.843	0	5	FLNA
0	0.621744	0.459	0.143	0	5	DGAT2
0	0.616222	0.762	0.712	0	5	AGPAT2
0	0.615983	0.535	0.282	0	5	ELL2
0	0.614467	0.962	0.966	0	5	SEC62
0	0.612473	0.43	0.144	0	5	CXCR4
0	0.610543	0.858	0.838	0	5	WSB1
0	0.609072	0.983	0.961	0	5	NEAT1
0	0.60868	0.674	0.567	0	5	TGFBR2
0	0.599962	0.485	0.265	0	5	CD101
0	0.59195	0.422	0.156	0	5	TREM1
0	0.586042	0.845	0.778	0	5	NCF2
0	0.566957	0.919	0.914	0	5	DDX17
0	0.563527	0.462	0.192	0	5	ARHGAP24
0	0.559485	0.811	0.81	0	5	DHRS7
0	0.559247	0.84	0.825	0	5	IRF2BP2
0	0.54994	0.888	0.897	0	5	PGD
0	0.542507	0.973	0.974	0	5	GLRX
0	0.53203	1	0.994	0	5	GRN
0	0.531907	0.885	0.905	0	5	CD164
0	0.531727	1	1	0	5	S100A11
0	0.496523	0.997	0.994	0	5	LST1
0	0.480534	1	1	0	5	MYL6
0	0.480138	0.882	0.909	0	5	DAZAP2
0	0.467129	0.915	0.949	0	5	RNF7
0	0.43701	0.956	0.964	0	5	HLA-C
0	0.434585	1	0.999	0	5	MALAT1
2.09069e-306	0.59646	0.902	0.914	3.8523e-302	5	ID2
1.61491e-300	0.594064	0.443	0.218	2.97564e-296	5	GABRE
1.37136e-292	0.619859	0.606	0.444	2.52687e-288	5	DSC2
2.36061e-291	0.603599	0.651	0.561	4.34967e-287	5	MICU1
3.13156e-287	0.605011	0.565	0.4	5.77021e-283	5	CCDC88B
3.18287e-286	0.609846	0.605	0.47	5.86477e-282	5	PADI2
2.87201e-285	0.563328	0.511	0.304	5.29197e-281	5	PSTPIP1
7.0591e-283	0.609388	0.782	0.776	1.30071e-278	5	PNRC1
1.05962e-281	0.577021	0.482	0.283	1.95246e-277	5	PNPLA2
1.88921e-281	0.676874	0.54	0.373	3.48106e-277	5	MFSD14C
3.85596e-278	0.682764	0.646	0.491	7.10499e-274	5	JAML
6.02786e-278	0.588143	0.507	0.316	1.11069e-273	5	TMEM170B
5.90784e-276	0.536285	0.73	0.675	1.08858e-271	5	GAPT
1.62753e-275	0.651443	0.452	0.24	2.99889e-271	5	FAM43A
3.84188e-268	0.543871	0.698	0.651	7.07905e-264	5	RASSF2
1.03284e-267	0.437189	0.834	0.855	1.90311e-263	5	MYH9
1.67569e-264	0.61684	0.542	0.375	3.08762e-260	5	CPEB4
5.23205e-264	0.52664	0.781	0.803	9.64057e-260	5	HLA-E
3.5235e-263	0.554075	0.662	0.601	6.4924e-259	5	FLOT2
1.58848e-262	0.573333	0.671	0.629	2.92693e-258	5	CD46
1.96267e-259	0.650023	0.655	0.483	3.61642e-255	5	CD52
2.82962e-257	0.461851	0.831	0.831	5.21385e-253	5	LRPAP1
2.48191e-255	0.490201	0.781	0.834	4.57316e-251	5	COX7A2L
9.32347e-255	0.519655	0.425	0.227	1.71794e-250	5	H6PD
3.05008e-254	0.617567	0.53	0.371	5.62008e-250	5	RAB27A
2.67542e-253	0.504781	0.762	0.736	4.92973e-249	5	SLC7A7
1.66946e-252	0.422659	0.866	0.899	3.07614e-248	5	GPSM3
4.47504e-251	0.4826	0.764	0.727	8.24571e-247	5	VSIR
6.1934e-251	0.629205	0.615	0.437	1.1412e-246	5	C5AR1
2.85725e-249	0.471159	0.404	0.198	5.26477e-245	5	PPARG
1.03953e-248	0.478233	0.759	0.773	1.91544e-244	5	HP1BP3
1.97862e-248	0.586515	0.609	0.498	3.64581e-244	5	SKI
7.94654e-243	0.442406	0.911	0.918	1.46423e-238	5	SDCBP
3.35398e-242	0.50756	0.839	0.896	6.18004e-238	5	NQO2
7.54188e-240	0.647292	0.645	0.61	1.38967e-235	5	ARL5A
7.75547e-239	0.438323	0.789	0.816	1.42902e-234	5	MYO1F
2.88512e-234	0.502382	0.74	0.745	5.31612e-230	5	GRINA
2.54261e-231	0.55565	0.801	0.792	4.68501e-227	5	TXNIP
1.03998e-230	0.592412	0.64	0.553	1.91626e-226	5	YPEL3
1.66512e-229	0.569184	0.485	0.321	3.06814e-225	5	VCL
4.9775e-228	0.490024	0.71	0.733	9.17154e-224	5	ALOX5
1.85371e-226	0.42391	0.829	0.893	3.41564e-222	5	RAP1B
1.47554e-221	0.523869	0.707	0.706	2.71882e-217	5	RNF149
1.42915e-220	0.464664	0.408	0.219	2.63336e-216	5	GLIPR2
1.20736e-219	0.557188	0.598	0.467	2.22469e-215	5	ASGR1
8.06989e-215	0.508273	0.698	0.692	1.48696e-210	5	SLA
6.05385e-211	0.511294	0.681	0.688	1.11548e-206	5	ACSL4
6.19382e-210	0.588214	0.605	0.558	1.14127e-205	5	APMAP
3.02383e-209	0.511873	0.76	0.69	5.5717e-205	5	GLUL
3.95408e-209	0.48679	0.68	0.651	7.28579e-205	5	ENTPD1
7.99836e-208	0.613806	0.564	0.436	1.47378e-203	5	SMIM25
1.13136e-207	0.541451	0.546	0.435	2.08464e-203	5	PTK2B
1.67166e-205	0.675836	0.462	0.264	3.08021e-201	5	EGR1
3.98432e-203	0.548801	0.537	0.422	7.34151e-199	5	FAM217B
2.51202e-201	0.48758	0.413	0.243	4.62865e-197	5	ABTB1
1.59854e-199	0.44137	0.733	0.754	2.94547e-195	5	PECAM1
7.60578e-199	0.586992	0.58	0.524	1.40144e-194	5	GYG1
2.7532e-197	0.564377	0.55	0.455	5.07304e-193	5	ZNF281
6.73815e-197	0.442785	0.745	0.783	1.24157e-192	5	TGOLN2
1.97927e-196	0.560931	0.636	0.604	3.647e-192	5	MCL1
3.01707e-196	0.544733	0.542	0.443	5.55925e-192	5	MSRA
1.57914e-192	0.53107	0.561	0.48	2.90973e-188	5	MAPK14
2.53441e-189	0.554587	0.55	0.431	4.66989e-185	5	CREBRF
1.26626e-187	0.58721	0.632	0.623	2.33322e-183	5	SNHG7
5.70787e-187	0.607923	0.544	0.349	1.05173e-182	5	CYP1B1
4.66808e-186	0.493664	0.48	0.343	8.6014e-182	5	THEMIS2
5.53948e-184	0.548936	0.588	0.534	1.0207e-179	5	MIDN
8.3981e-183	0.454888	0.682	0.711	1.54743e-178	5	PTPN12
1.03745e-182	0.481327	0.631	0.631	1.9116e-178	5	NRBF2
3.00926e-182	0.491997	0.656	0.675	5.54487e-178	5	PIAS1
2.04873e-181	0.479193	0.705	0.744	3.77498e-177	5	BOD1L1
8.54995e-180	0.504948	0.464	0.326	1.57541e-175	5	SLCO4C1
2.07658e-179	0.496949	0.706	0.557	3.82631e-175	5	CFD
1.98664e-178	0.471771	0.438	0.282	3.66059e-174	5	SLC40A1
1.73673e-174	0.544886	0.604	0.55	3.2001e-170	5	TRPS1
6.49472e-172	0.525854	0.566	0.495	1.19672e-167	5	ATXN1
9.92889e-170	0.525195	0.536	0.458	1.8295e-165	5	KCNE3
9.61223e-168	0.57925	0.676	0.644	1.77115e-163	5	CD37
7.62518e-167	0.548283	0.476	0.356	1.40502e-162	5	IRF1
9.43796e-166	0.477412	0.551	0.468	1.73904e-161	5	FBXL5
1.6823e-165	0.515837	0.447	0.316	3.09981e-161	5	TLCD2
1.29141e-161	0.501933	0.457	0.338	2.37955e-157	5	ADD3
5.70742e-161	0.501166	0.61	0.596	1.05165e-156	5	CCNL1
1.10152e-155	0.482126	0.426	0.296	2.02966e-151	5	WIPI1
1.80722e-154	0.45888	0.731	0.756	3.32999e-150	5	CEBPD
5.95321e-154	0.462022	0.593	0.56	1.09694e-149	5	CNN2
1.77219e-150	0.400591	0.669	0.717	3.26543e-146	5	RILPL2
1.93762e-148	0.461852	0.431	0.304	3.57025e-144	5	NFAM1
3.42636e-147	0.45005	0.416	0.286	6.31342e-143	5	TP53I11
2.17425e-146	0.484763	0.588	0.576	4.00628e-142	5	CUX1
2.03913e-145	0.423735	0.632	0.636	3.7573e-141	5	G6PD
8.03692e-144	0.438232	0.429	0.3	1.48088e-139	5	RBMS2
1.8269e-143	0.452568	0.661	0.708	3.36625e-139	5	CARD16
3.60974e-141	0.412191	0.671	0.725	6.65131e-137	5	ACAP2
5.5585e-141	0.85955	0.473	0.39	1.02421e-136	5	UGCG
4.05028e-140	0.427464	0.634	0.603	7.46305e-136	5	MCRIP2
7.84553e-140	0.410849	0.727	0.596	1.44562e-135	5	CXCL8
3.58148e-138	0.421785	0.646	0.689	6.59924e-134	5	SYK
1.8074e-135	0.400751	0.683	0.762	3.33032e-131	5	FLOT1
1.78016e-130	0.464957	0.585	0.596	3.28013e-126	5	UBL3
2.66365e-128	0.445445	0.548	0.506	4.90805e-124	5	FAM45A
1.1488e-127	0.444728	0.574	0.572	2.11677e-123	5	SEL1L
1.8805e-127	0.425733	0.649	0.703	3.465e-123	5	MGAT4A
2.94074e-127	0.447888	0.428	0.309	5.41861e-123	5	LTB4R
1.27083e-125	0.435818	0.489	0.399	2.34163e-121	5	CD300LF
5.25768e-125	0.455409	0.47	0.382	9.6878e-121	5	CDC42EP3
4.43175e-124	0.491071	0.48	0.419	8.16594e-120	5	ROGDI
2.65377e-120	0.421263	0.616	0.656	4.88983e-116	5	TUT4
5.76103e-120	0.425664	0.63	0.683	1.06153e-115	5	PTBP3
1.59036e-119	0.445476	0.596	0.624	2.9304e-115	5	ADAR
3.3352e-118	0.421814	0.621	0.666	6.14545e-114	5	FAM200B
6.98706e-117	0.482407	0.521	0.494	1.28744e-112	5	SHISAL2A
1.86548e-115	0.480445	0.46	0.388	3.43733e-111	5	FRAT2
2.82464e-115	0.409121	0.627	0.691	5.20468e-111	5	SREK1IP1
2.73788e-112	0.463343	0.494	0.443	5.04482e-108	5	TLE4
5.90542e-112	0.446478	0.486	0.428	1.08813e-107	5	GRK6
2.19489e-111	0.459628	0.556	0.551	4.0443e-107	5	MIS18BP1
5.66435e-111	0.45572	0.489	0.44	1.04371e-106	5	HIPK2
7.32302e-110	0.420836	0.581	0.619	1.34934e-105	5	ZDHHC3
4.15985e-109	0.406973	0.568	0.556	7.66494e-105	5	FAM107B
4.404e-108	0.456538	0.475	0.424	8.11481e-104	5	MSL1
1.41829e-106	0.425738	0.484	0.413	2.61333e-102	5	DMXL2
1.49636e-106	0.456855	0.442	0.367	2.75718e-102	5	B4GALT5
2.40125e-104	0.468372	0.52	0.508	4.42454e-100	5	MTHFS
7.93307e-103	0.405239	0.509	0.452	1.46175e-98	5	LRRC75A
9.7834e-100	0.441489	0.509	0.493	1.80269e-95	5	YPEL5
1.46416e-99	0.433647	0.452	0.398	2.69787e-95	5	NADK
2.13483e-99	0.40833	0.412	0.327	3.93364e-95	5	SIGLEC14
6.40977e-99	0.451301	0.447	0.369	1.18106e-94	5	MXD1
1.11367e-97	0.54121	0.5	0.469	2.05205e-93	5	SVIP
3.4163e-97	0.417098	0.589	0.633	6.29487e-93	5	CCPG1
6.21347e-97	0.427891	0.566	0.591	1.14489e-92	5	BAZ2B
3.96636e-96	0.433324	0.497	0.458	7.30841e-92	5	GAA
7.13775e-95	0.419327	0.491	0.458	1.3152e-90	5	F11R
1.37483e-93	0.43394	0.408	0.331	2.53326e-89	5	AC008105.3
4.8786e-91	0.435657	0.471	0.439	8.9893e-87	5	TRIOBP
6.4396e-89	0.453407	0.463	0.426	1.18656e-84	5	ASAP1
1.33628e-88	0.402586	0.554	0.572	2.46223e-84	5	FNDC3A
1.54838e-85	0.488274	0.435	0.363	2.85305e-81	5	CDKN1C
1.48848e-84	0.414696	0.427	0.37	2.74267e-80	5	CTBS
2.43305e-84	0.498567	0.586	0.638	4.48314e-80	5	PLBD1
5.71101e-84	0.45825	0.447	0.413	1.05231e-79	5	SRPK1
6.10678e-82	0.418669	0.527	0.541	1.12524e-77	5	FOXP1
2.56794e-80	0.401815	0.421	0.364	4.73169e-76	5	TLR4
6.21719e-76	0.402012	0.523	0.567	1.14558e-71	5	THYN1
1.31271e-75	0.40783	0.495	0.505	2.41879e-71	5	SNX18
9.16376e-74	0.422864	0.513	0.538	1.68851e-69	5	MSL3
3.32096e-70	0.443081	0.493	0.507	6.1192e-66	5	SMCHD1
4.12598e-70	0.412263	0.541	0.592	7.60253e-66	5	ORAI2
6.65753e-66	0.430618	0.402	0.364	1.22672e-61	5	NUDT4
3.32203e-55	0.411751	0.406	0.37	6.12118e-51	5	PIM1
1.77115e-08	0.421139	0.377	0.424	0.000326353	5	DUSP1
0	1.43613	0.911	0.243	0	6	EGR1
0	1.27699	0.958	0.596	0	6	ZFP36
0	1.27525	0.944	0.634	0	6	BTG2
0	1.27015	0.98	0.77	0	6	JUNB
0	1.26306	0.87	0.579	0	6	IL1B
0	1.19134	0.985	0.744	0	6	IER2
0	1.15716	0.85	0.391	0	6	DUSP1
0	0.992684	0.589	0.137	0	6	HBEGF
0	0.974006	0.97	0.885	0	6	CD74
0	0.910923	0.493	0.029	0	6	EGR3
0	0.873817	0.964	0.684	0	6	FOS
0	0.873091	0.545	0.175	0	6	DUSP2
0	0.844991	0.941	0.783	0	6	TXNIP
0	0.79755	0.519	0.128	0	6	GADD45B
0	0.697618	0.459	0.058	0	6	EGR2
0	0.644596	0.9	0.764	0	6	KLF6
0	0.641466	0.895	0.679	0	6	PLD4
0	0.633712	0.987	0.946	0	6	JUND
0	0.622518	0.772	0.517	0	6	CSF2RA
0	0.619226	1	0.998	0	6	CST3
0	0.617357	0.873	0.653	0	6	FCGR2A
0	0.607934	0.99	0.916	0	6	MS4A6A
0	0.508994	0.996	0.99	0	6	H3F3B
0	0.476389	0.988	0.955	0	6	RPL36A
0	0.456781	0.507	0.145	0	6	ATP2B1-AS1
0	0.441846	1	1	0	6	TMSB10
0	0.43447	0.435	0.084	0	6	FOSB
2.8572e-307	0.401934	0.99	0.972	5.26468e-303	6	DDX5
2.55529e-279	0.443962	0.617	0.299	4.70838e-275	6	CD1D
9.37986e-277	1.1131	0.652	0.353	1.72833e-272	6	FCER1A
2.94406e-276	0.604357	0.899	0.78	5.42472e-272	6	RNASE6
2.32585e-275	0.672511	0.821	0.631	4.28561e-271	6	HLA-DMB
2.53325e-274	0.921614	0.872	0.689	4.66776e-270	6	HLA-DRA
1.35977e-267	0.557825	0.872	0.712	2.50552e-263	6	PLEKHO1
2.00296e-267	0.464631	0.561	0.259	3.69065e-263	6	IFITM2
1.6467e-265	0.457327	0.947	0.859	3.03421e-261	6	GABARAP
7.51116e-259	0.586355	0.817	0.561	1.38401e-254	6	FPR1
3.71149e-256	0.594092	0.695	0.407	6.8388e-252	6	TRPM4
4.79254e-255	0.53049	0.993	0.978	8.83073e-251	6	SRGN
1.31185e-249	0.65583	0.642	0.377	2.41721e-245	6	NAMPT
4.26464e-249	1.06201	0.73	0.475	7.85803e-245	6	HLA-DQB1
5.90972e-246	0.420118	0.515	0.224	1.08893e-241	6	NFKBIZ
1.53266e-244	0.625065	0.882	0.737	2.82408e-240	6	IER3
1.6459e-244	0.824878	0.83	0.638	3.03274e-240	6	HLA-DRB1
3.95041e-239	0.918045	0.777	0.548	7.27902e-235	6	HLA-DPB1
4.90428e-239	0.476642	1	0.999	9.03662e-235	6	MALAT1
1.56487e-238	0.638665	0.513	0.244	2.88344e-234	6	RGS1
4.52903e-229	0.512965	0.761	0.49	8.34519e-225	6	JAML
7.47187e-221	0.502929	0.893	0.809	1.37677e-216	6	CLEC7A
9.96873e-219	0.482286	0.782	0.596	1.83684e-214	6	MCL1
3.81434e-218	0.443815	0.502	0.238	7.0283e-214	6	PALLD
4.32208e-218	0.41537	0.897	0.795	7.96386e-214	6	STK4
1.00326e-215	0.425746	0.877	0.721	1.84861e-211	6	VSIR
2.31527e-214	0.476032	0.72	0.514	4.26612e-210	6	CD86
8.81619e-208	0.510046	0.783	0.631	1.62447e-203	6	ADAM28
2.18303e-206	0.444177	0.536	0.285	4.02245e-202	6	CIITA
2.87308e-206	0.402842	0.412	0.163	5.29394e-202	6	SOCS3
3.66015e-204	0.796356	0.7	0.459	6.74419e-200	6	HLA-DQA1
2.46264e-203	0.810602	0.802	0.584	4.53765e-199	6	HLA-DPA1
1.13128e-199	0.568507	0.553	0.303	2.08451e-195	6	LTC4S
9.28649e-198	0.476754	0.651	0.405	1.71113e-193	6	SLC43A2
9.94852e-196	0.44074	0.755	0.588	1.83311e-191	6	CCNL1
1.87332e-192	0.421634	0.761	0.549	3.45178e-188	6	YPEL3
6.98544e-187	0.484429	0.676	0.443	1.28714e-182	6	FGL2
1.69225e-185	0.465624	0.731	0.537	3.11814e-181	6	IER5
5.71736e-184	0.411469	0.956	0.893	1.05348e-179	6	HLA-A
5.91865e-183	0.424525	0.99	0.956	1.09057e-178	6	SAT1
2.44866e-181	0.456452	0.707	0.508	4.5119e-177	6	SPINT2
7.46981e-176	0.796298	0.602	0.373	1.37639e-171	6	CD1C
3.04735e-174	0.630225	0.687	0.449	5.61505e-170	6	HLA-DQA2
3.09475e-172	0.404141	0.81	0.653	5.70239e-168	6	2022-03-01
9.00185e-170	0.448751	0.891	0.827	1.65868e-165	6	CSF1R
8.66655e-169	0.653104	0.555	0.349	1.5969e-164	6	GPR183
1.0287e-167	0.53008	0.791	0.633	1.89548e-163	6	HLA-DMA
2.89701e-160	0.401924	0.611	0.387	5.33802e-156	6	CXCL16
1.3185e-159	0.517093	0.735	0.596	2.42947e-155	6	METRNL
1.96299e-159	0.455685	0.572	0.37	3.61701e-155	6	SLC2A3
2.2649e-156	0.597292	0.888	0.831	4.17331e-152	6	ZFP36L1
1.90599e-145	0.501944	0.541	0.341	3.51197e-141	6	PRDM1
2.40827e-139	0.452049	0.562	0.365	4.43748e-135	6	MXD1
1.09769e-138	0.448963	0.645	0.454	2.0226e-134	6	AXL
1.83292e-138	0.575935	0.724	0.559	3.37735e-134	6	SGK1
2.60918e-136	0.408793	0.685	0.514	4.80768e-132	6	AC004687.1
4.04629e-136	0.486352	0.429	0.223	7.45569e-132	6	ARL4C
5.0784e-136	0.430544	0.856	0.765	9.35746e-132	6	CPVL
9.32255e-135	0.476174	0.841	0.747	1.71777e-130	6	CEBPD
2.29867e-132	0.484022	0.83	0.742	4.23553e-128	6	H1FX
2.06267e-129	0.611424	0.558	0.368	3.80068e-125	6	CX3CR1
8.04737e-127	0.444007	0.886	0.779	1.48281e-122	6	MEF2C
8.137e-127	0.712993	0.447	0.241	1.49932e-122	6	CLEC10A
1.19244e-123	0.518655	0.704	0.554	2.19719e-119	6	CSF3R
1.44421e-116	0.419896	0.938	0.906	2.6611e-112	6	CEBPB
2.28489e-108	0.527715	0.554	0.35	4.21014e-104	6	CD1E
1.75972e-107	0.458126	0.737	0.579	3.24245e-103	6	ASGR2
9.82796e-103	0.581306	0.719	0.589	1.8109e-98	6	C1QA
1.01519e-90	0.402355	0.815	0.692	1.8706e-86	6	RUNX3
5.14655e-83	0.599447	0.671	0.556	9.48303e-79	6	S100B
6.03106e-70	0.406574	0.708	0.645	1.11128e-65	6	PKIB
2.20412e-47	0.452461	0.691	0.604	4.06132e-43	6	CXCL8
4.00517e-44	0.571932	0.509	0.408	7.37993e-40	6	FCGR3A
5.18196e-27	0.414293	0.517	0.465	9.54827e-23	6	JUN
0	1.8441	0.984	0.22	0	7	CENPF
0	1.60275	0.909	0.181	0	7	TOP2A
0	1.43588	0.97	0.165	0	7	MKI67
0	1.39589	0.781	0.118	0	7	UBE2C
0	1.28177	0.932	0.171	0	7	CCNB1
0	1.2709	0.95	0.509	0	7	KPNA2
0	1.26699	0.945	0.161	0	7	TPX2
0	1.26357	0.965	0.196	0	7	PTTG1
0	1.1986	0.999	0.79	0	7	STMN1
0	1.19846	0.864	0.103	0	7	ASPM
0	1.1538	0.973	0.508	0	7	HMGB2
0	1.14791	0.97	0.623	0	7	TUBB4B
0	1.14209	0.907	0.106	0	7	CDC20
0	1.10084	0.905	0.122	0	7	HMMR
0	1.09922	0.948	0.172	0	7	CCNB2
0	1.07597	1	0.893	0	7	TUBB
0	1.05961	1	0.971	0	7	TUBA1B
0	1.05677	0.902	0.215	0	7	NUSAP1
0	1.04887	0.945	0.136	0	7	BIRC5
0	0.996633	0.917	0.117	0	7	CDKN3
0	0.990598	0.882	0.489	0	7	UBE2S
0	0.990365	0.996	0.859	0	7	HMGN2
0	0.936105	0.888	0.369	0	7	CKS2
0	0.931366	0.687	0.147	0	7	CDK1
0	0.924529	0.981	0.8	0	7	TUBA1C
0	0.922881	0.812	0.085	0	7	PLK1
0	0.875691	0.999	0.961	0	7	H2AFZ
0	0.871387	0.982	0.764	0	7	ARL6IP1
0	0.866353	0.99	0.784	0	7	JPT1
0	0.8642	0.801	0.098	0	7	CENPE
0	0.859276	0.935	0.348	0	7	CKS1B
0	0.842153	0.922	0.334	0	7	SMC4
0	0.841808	1	0.987	0	7	HMGB1
0	0.822015	0.826	0.098	0	7	GTSE1
0	0.810739	0.831	0.068	0	7	DLGAP5
0	0.774504	0.792	0.235	0	7	AURKA
0	0.754035	0.847	0.104	0	7	CEP55
0	0.741156	0.978	0.721	0	7	NUCKS1
0	0.717335	0.935	0.389	0	7	SMC2
0	0.715078	0.807	0.102	0	7	CCNA2
0	0.702494	0.793	0.167	0	7	SGO2
0	0.690808	0.937	0.489	0	7	ANP32E
0	0.690301	0.822	0.218	0	7	KIF20B
0	0.668659	0.886	0.228	0	7	PCLAF
0	0.661441	1	0.913	0	7	RAN
0	0.659608	0.996	0.918	0	7	H2AFV
0	0.65933	0.857	0.333	0	7	CKAP2
0	0.652115	0.91	0.475	0	7	TMPO
0	0.643312	0.955	0.636	0	7	RAD21
0	0.641828	0.923	0.444	0	7	HMGB3
0	0.634903	0.985	0.822	0	7	SFPQ
0	0.621236	0.909	0.4	0	7	PHF19
0	0.617368	0.85	0.238	0	7	NCAPD2
0	0.605366	0.99	0.843	0	7	LDHA
0	0.591413	0.914	0.398	0	7	DTYMK
0	0.586396	0.736	0.09	0	7	AURKB
0	0.576105	0.741	0.111	0	7	KNL1
0	0.574817	0.891	0.382	0	7	LMNB1
0	0.572607	0.698	0.064	0	7	KIF14
0	0.572188	0.718	0.066	0	7	CENPA
0	0.569046	0.944	0.588	0	7	DDX39A
0	0.566112	0.894	0.336	0	7	SKA2
0	0.556652	0.841	0.358	0	7	TACC3
0	0.551216	0.983	0.768	0	7	LSM5
0	0.550868	0.72	0.111	0	7	NCAPG
0	0.548735	0.905	0.393	0	7	CENPW
0	0.539734	0.758	0.25	0	7	H2AFX
0	0.538325	0.864	0.207	0	7	TYMS
0	0.52538	0.827	0.325	0	7	CKAP5
0	0.519882	0.684	0.071	0	7	CDCA3
0	0.518657	0.999	0.978	0	7	HNRNPA2B1
0	0.51374	0.637	0.077	0	7	KIF23
0	0.511086	0.646	0.084	0	7	NDC80
0	0.508307	0.687	0.085	0	7	NUF2
0	0.504087	1	0.994	0	7	PTMA
0	0.503756	0.932	0.531	0	7	NUDT1
0	0.501977	0.503	0.023	0	7	PIF1
0	0.500327	0.698	0.107	0	7	KIF11
0	0.492604	0.764	0.159	0	7	MAD2L1
0	0.480949	0.618	0.081	0	7	CDCA2
0	0.478676	0.781	0.171	0	7	CENPM
0	0.469838	0.974	0.765	0	7	DEK
0	0.467651	0.996	0.919	0	7	HNRNPA1
0	0.467457	0.714	0.073	0	7	KIF4A
0	0.466979	0.68	0.07	0	7	KIF2C
0	0.466088	0.734	0.224	0	7	SAPCD2
0	0.465063	0.761	0.197	0	7	PRR11
0	0.464645	0.682	0.092	0	7	BUB1
0	0.457204	0.989	0.869	0	7	ANP32B
0	0.457016	0.771	0.188	0	7	CENPN
0	0.450527	0.828	0.28	0	7	GGH
0	0.448583	0.714	0.184	0	7	KNSTRN
0	0.445055	0.62	0.047	0	7	DEPDC1
0	0.441822	0.978	0.779	0	7	LSM4
0	0.440565	0.982	0.854	0	7	MZT2B
0	0.437107	0.636	0.108	0	7	ARHGAP11A
0	0.435813	0.637	0.096	0	7	CKAP2L
0	0.422133	0.795	0.323	0	7	KIF22
0	0.413812	0.606	0.033	0	7	NEK2
0	0.411724	0.696	0.144	0	7	SHCBP1
0	0.411299	0.658	0.056	0	7	TROAP
0	0.407623	0.644	0.093	0	7	BUB1B
0	0.404003	0.67	0.112	0	7	CDC25B
0	0.400385	0.6	0.082	0	7	CDCA8
1.32825e-303	0.420515	0.96	0.718	2.44743e-299	7	ILF2
2.15897e-288	0.560341	0.978	0.827	3.97812e-284	7	PTMS
7.7247e-275	1.2182	0.929	0.717	1.42335e-270	7	HIST1H4C
1.92656e-265	0.489663	0.995	0.888	3.54988e-261	7	TUBA1A
1.10759e-260	0.467906	0.838	0.559	2.04085e-256	7	BUB3
7.71017e-241	0.428456	0.981	0.847	1.42068e-236	7	FDPS
1.33561e-209	0.79634	0.776	0.431	2.46099e-205	7	MMP9
3.30536e-208	0.419158	0.835	0.508	6.09046e-204	7	MT-ND6
1.41726e-150	0.409411	0.998	0.982	2.61145e-146	7	HSP90AA1
0	1.77456	0.934	0.191	0	8	FBP1
0	1.6625	0.566	0.006	0	8	TIMP3
0	0.951146	0.85	0.027	0	8	DCSTAMP
0	0.815185	0.525	0.031	0	8	COL6A1
0	0.81437	0.711	0.033	0	8	PCOLCE2
0	0.69698	0.689	0.052	0	8	FABP3
0	0.671661	0.627	0.066	0	8	NR1H3
0	0.634801	0.42	0.01	0	8	COL6A2
0	0.617028	0.586	0.093	0	8	SDC2
0	0.612608	0.689	0.05	0	8	AQP9
0	0.594412	0.699	0.092	0	8	PHLDA3
0	0.572903	0.514	0.042	0	8	DDIT4L
0	0.534747	0.406	0.003	0	8	AC015660.2
0	0.502879	0.678	0.079	0	8	HSD3B7
0	0.501718	0.785	0.164	0	8	UBASH3B
0	0.47979	0.424	0.004	0	8	GPD1
0	0.468366	0.525	0.046	0	8	TM4SF19
0	0.457363	0.572	0.062	0	8	PPIC
0	0.444606	0.584	0.045	0	8	MRAS
0	0.42011	0.408	0.027	0	8	SPARC
0	0.418603	0.621	0.063	0	8	ADAM12
7.52826e-297	0.896366	0.672	0.124	1.38716e-292	8	LPL
1.81394e-290	0.771376	0.693	0.142	3.34236e-286	8	NMB
3.84625e-281	0.662226	0.779	0.19	7.0871e-277	8	ATP1B1
1.04144e-274	2.03893	0.998	0.705	1.91896e-270	8	FABP5
7.97899e-273	1.00234	0.951	0.283	1.47021e-268	8	CYP27A1
2.49453e-266	2.12803	1	0.816	4.59643e-262	8	APOC1
3.91948e-260	1.4739	0.994	0.603	7.22204e-256	8	LIPA
2.04062e-249	0.469873	0.668	0.143	3.76004e-245	8	TRPV2
2.56872e-233	1.36359	0.949	0.43	4.73313e-229	8	CTSL
5.29835e-233	0.82563	0.936	0.393	9.76273e-229	8	CXCL16
1.96783e-224	1.43027	1	0.976	3.62592e-220	8	CSTB
1.17246e-222	1.27117	1	1	2.16038e-218	8	FTH1
3.51935e-219	0.638752	0.602	0.123	6.48476e-215	8	MRC1
3.75167e-214	1.07472	0.801	0.253	6.91283e-210	8	C15orf48
2.3355e-213	1.57776	1	0.774	4.30338e-209	8	APOE
1.12881e-210	0.479662	0.766	0.211	2.07994e-206	8	SLC38A6
4.42633e-210	1.36877	0.973	0.542	8.15595e-206	8	ACP5
1.59257e-206	0.803127	0.867	0.293	2.93446e-202	8	PHLDA1
2.3028e-204	1.3052	0.998	0.776	4.24314e-200	8	CD9
2.71567e-203	0.435722	0.803	0.209	5.00389e-199	8	PPARG
4.14333e-200	1.00683	0.76	0.227	7.6345e-196	8	RGCC
6.45079e-189	0.964546	0.951	0.33	1.18862e-184	8	GPNMB
1.5915e-182	0.882058	0.883	0.375	2.9325e-178	8	PLIN2
1.02603e-181	0.695386	0.99	0.856	1.89057e-177	8	BCAP31
4.03373e-176	1.25142	0.998	0.646	7.43255e-172	8	LGALS3
2.30163e-173	0.685623	0.943	0.518	4.24099e-169	8	SCARB2
3.61282e-173	1.17784	0.885	0.361	6.65698e-169	8	CYP1B1
3.20901e-172	0.674306	0.969	0.534	5.91292e-168	8	RAB13
7.81491e-171	0.87286	0.975	0.597	1.43998e-166	8	TREM2
7.2424e-162	0.482783	0.758	0.242	1.33448e-157	8	AHNAK
8.44498e-160	0.438917	0.801	0.265	1.55607e-155	8	CD83
6.03889e-156	0.824784	0.928	0.412	1.11273e-151	8	PLA2G7
1.248e-155	0.995993	0.998	0.93	2.29956e-151	8	CTSB
2.91404e-151	0.748847	1	0.924	5.36942e-147	8	CD68
9.16138e-151	0.713602	0.939	0.544	1.68808e-146	8	NCEH1
9.45204e-151	0.684116	1	0.978	1.74163e-146	8	CD63
5.49335e-145	0.74571	0.943	0.516	1.0122e-140	8	SLC15A3
1.06405e-144	1.03933	0.93	0.494	1.96062e-140	8	CD52
1.74856e-144	0.420982	0.73	0.243	3.2219e-140	8	RMDN3
8.78994e-144	0.734079	0.898	0.473	1.61963e-139	8	CPM
5.96697e-143	0.635739	1	1	1.09947e-138	8	FTL
1.97712e-141	0.431543	0.707	0.238	3.64305e-137	8	GPX3
3.13396e-136	0.844717	0.973	0.57	5.77464e-132	8	MGST1
7.40385e-131	0.690674	0.951	0.644	1.36423e-126	8	DAB2
1.11849e-130	0.507537	0.826	0.373	2.06093e-126	8	FAM20C
4.77074e-129	0.633814	0.992	0.874	8.79057e-125	8	ANXA2
5.65297e-129	0.722666	0.99	0.692	1.04162e-124	8	GLUL
2.366e-126	0.854204	0.996	0.963	4.3596e-122	8	NEAT1
1.30013e-124	0.63781	0.949	0.658	2.39561e-120	8	EVL
2.30576e-123	0.758694	1	0.982	4.2486e-119	8	CTSD
7.36714e-123	0.865955	0.951	0.666	1.35747e-118	8	GCHFR
2.4233e-122	0.520672	1	0.998	4.46517e-118	8	VIM
2.99148e-122	0.679071	0.99	0.822	5.51211e-118	8	PLD3
2.82512e-121	0.533122	0.832	0.383	5.20556e-117	8	TFRC
3.04647e-121	0.523148	0.939	0.632	5.61343e-117	8	LGALS9
1.60912e-120	0.535595	0.998	0.92	2.96497e-116	8	GSTO1
2.63552e-115	0.613878	0.891	0.528	4.8562e-111	8	ALAS1
1.6482e-114	0.510344	0.941	0.599	3.03698e-110	8	SQOR
9.23159e-110	0.528158	0.807	0.336	1.70101e-105	8	BCL2A1
2.27552e-109	0.497313	0.889	0.439	4.19288e-105	8	SLC11A1
2.57075e-109	0.456169	0.502	0.148	4.73687e-105	8	S100A13
6.8415e-108	0.708317	0.949	0.641	1.26061e-103	8	HMOX1
4.53066e-107	0.58635	0.955	0.657	8.34819e-103	8	MFSD12
4.08085e-106	0.461656	1	0.979	7.51938e-102	8	ATP6V1F
4.17323e-105	0.479503	0.924	0.523	7.68959e-101	8	TOMM40
2.35039e-104	0.435925	0.828	0.377	4.33082e-100	8	VAT1
1.26469e-103	0.537876	0.98	0.788	2.33032e-99	8	HSPB1
3.56209e-103	1.05057	0.592	0.222	6.5635e-99	8	IL1RN
2.33329e-99	0.490847	0.973	0.782	4.29933e-95	8	NCF2
4.70034e-96	0.425821	0.809	0.413	8.66084e-92	8	ACOT13
3.2023e-95	0.505995	0.885	0.491	5.90056e-91	8	UPP1
3.84551e-94	0.67891	0.707	0.306	7.08574e-90	8	LGMN
2.43002e-93	0.653517	0.73	0.318	4.47755e-89	8	TGM2
5.96214e-93	0.581103	0.922	0.649	1.09858e-88	8	CD84
2.12338e-92	0.445283	0.895	0.448	3.91253e-88	8	C5AR1
2.95084e-89	0.507007	1	0.98	5.43722e-85	8	TXN
3.93666e-86	0.484634	0.971	0.794	7.25368e-82	8	ELOC
7.16045e-82	0.481315	0.982	0.883	1.31938e-77	8	TIMP2
6.06841e-81	0.4753	0.914	0.632	1.11817e-76	8	G6PD
2.35125e-80	0.587039	0.994	0.844	4.33242e-76	8	PLAUR
9.44106e-80	0.532667	0.633	0.3	1.73961e-75	8	MS4A4A
1.04903e-79	0.407144	0.986	0.866	1.93294e-75	8	PDXK
2.70312e-77	0.445747	1	1	4.98078e-73	8	SH3BGRL3
1.95416e-76	0.467459	0.855	0.468	3.60073e-72	8	IFI6
9.2419e-76	0.404358	0.965	0.741	1.70291e-71	8	ANXA11
3.33636e-75	0.481068	0.998	0.945	6.14757e-71	8	DBI
1.43699e-73	0.666014	0.992	0.947	2.64779e-69	8	GSN
2.71729e-73	0.51124	0.949	0.67	5.00689e-69	8	PPDPF
1.4769e-71	0.481861	0.967	0.843	2.72134e-67	8	CCDC88A
8.19494e-71	0.444572	0.943	0.76	1.51e-66	8	C9orf16
2.84048e-66	0.623906	0.916	0.672	5.23387e-62	8	GM2A
3.69112e-66	0.414401	0.998	0.969	6.80126e-62	8	CTSZ
5.10374e-66	1.03543	0.963	0.703	9.40415e-62	8	SPP1
1.91218e-60	0.500761	0.844	0.546	3.52338e-56	8	ABHD2
3.90644e-59	0.505195	0.881	0.601	7.198e-55	8	FDX1
7.90033e-56	0.480007	0.98	0.907	1.45572e-51	8	CEBPB
1.77387e-55	0.43817	0.705	0.351	3.26854e-51	8	VSIG4
1.61507e-52	0.637748	0.781	0.484	2.97592e-48	8	C1QB
2.25468e-52	0.429477	0.895	0.644	4.15447e-48	8	CD36
1.48927e-44	0.54816	0.516	0.283	2.74412e-40	8	APOC2
7.50893e-44	0.454233	0.939	0.808	1.3836e-39	8	SQSTM1
1.19628e-42	0.431389	0.904	0.708	2.20427e-38	8	AKR1B1
2.87824e-41	0.447103	0.939	0.793	5.30344e-37	8	MS4A7
1.27198e-35	0.464925	0.834	0.628	2.34375e-31	8	ALCAM
1.66253e-29	0.413994	0.832	0.593	3.06339e-25	8	C1QA
4.74794e-22	0.626012	0.932	0.871	8.74855e-18	8	CHI3L1
0	3.04301	0.504	0.024	0	9	PRTN3
0	2.92328	0.574	0.025	0	9	MPO
0	1.65862	0.906	0.102	0	9	HP
0	1.64647	0.781	0.023	0	9	MS4A3
0	1.47625	0.855	0.079	0	9	SERPINB10
0	0.650645	0.418	0.014	0	9	BPI
0	0.566363	0.484	0.029	0	9	SSTR2
0	0.498879	0.48	0.033	0	9	MYB
5.49568e-296	1.87319	0.754	0.1	1.01263e-291	9	AZU1
3.23352e-250	0.562103	0.465	0.04	5.95809e-246	9	RNASE3
9.84733e-239	0.586262	0.555	0.057	1.81447e-234	9	ACSM3
5.68362e-226	1.52424	0.945	0.213	1.04726e-221	9	TOP2A
2.24022e-220	0.537151	0.523	0.057	4.12782e-216	9	TUBA4A
1.5835e-211	0.789107	0.691	0.097	2.91776e-207	9	S100P
1.62021e-196	0.453001	0.535	0.065	2.9854e-192	9	KBTBD11
2.2214e-196	2.32647	0.996	0.361	4.09315e-192	9	SLPI
9.15054e-191	1.14081	0.898	0.201	1.68608e-186	9	MKI67
9.30163e-189	0.515964	0.652	0.094	1.71392e-184	9	NFE2
1.60357e-177	1.03757	0.84	0.197	2.95474e-173	9	TPX2
3.60093e-177	0.485947	0.457	0.053	6.63508e-173	9	BCL11A
1.2411e-176	0.66562	0.527	0.07	2.28686e-172	9	ID1
3.26241e-172	0.49111	0.43	0.048	6.01131e-168	9	CYP4F3
7.31617e-172	1.09251	0.742	0.148	1.34808e-167	9	UBE2C
4.18631e-169	0.952983	0.707	0.138	7.7137e-165	9	ASPM
1.08949e-165	0.778982	0.777	0.171	2.00749e-161	9	MYBL2
3.98314e-164	0.608712	0.586	0.091	7.33933e-160	9	CEACAM1
7.27456e-158	0.793987	0.73	0.137	1.34041e-153	9	PADI4
7.04918e-156	0.529592	0.562	0.093	1.29888e-151	9	KIF14
9.73917e-155	0.683389	0.672	0.131	1.79454e-150	9	GTSE1
2.88302e-153	0.733627	0.777	0.173	5.31225e-149	9	BIRC5
1.4528e-152	1.14767	0.957	0.323	2.67692e-148	9	NET1
5.94091e-151	0.673064	0.586	0.103	1.09467e-146	9	DLGAP5
7.51757e-151	0.70862	0.742	0.17	1.38519e-146	9	EMB
3.24083e-146	0.568132	0.566	0.102	5.97155e-142	9	ANLN
5.52124e-139	0.587496	0.613	0.12	1.01734e-134	9	AURKB
4.00537e-137	0.76646	0.602	0.119	7.38029e-133	9	PLK1
9.85305e-137	0.633501	0.641	0.135	1.81552e-132	9	CCNA2
2.01346e-135	1.36085	0.969	0.528	3.71e-131	9	HMGB2
3.40014e-135	0.484839	0.598	0.101	6.2651e-131	9	THBS1
3.69368e-135	0.882561	0.879	0.257	6.80598e-131	9	PCLAF
2.27769e-134	0.461269	0.406	0.056	4.19687e-130	9	KIF20A
1.03406e-133	0.590189	0.703	0.156	1.90536e-129	9	SVIL
5.11355e-133	0.550721	0.609	0.127	9.42223e-129	9	FOXM1
6.48822e-133	1.27136	0.996	0.865	1.19552e-128	9	HMGN2
1.71277e-131	0.800006	0.613	0.128	3.15595e-127	9	LPL
4.22196e-131	0.432191	0.457	0.073	7.77938e-127	9	MXD3
7.528e-130	0.40579	0.473	0.077	1.38711e-125	9	HJURP
2.00289e-129	0.841176	0.832	0.246	3.69053e-125	9	NUSAP1
1.13316e-127	0.624904	0.625	0.139	2.08795e-123	9	KNL1
1.15667e-126	0.66852	0.605	0.13	2.13128e-122	9	CENPE
1.40045e-126	0.464893	0.453	0.073	2.58048e-122	9	DEPDC1
1.4934e-125	0.514548	0.547	0.094	2.75174e-121	9	SLC24A4
5.13291e-125	0.486202	0.523	0.098	9.4579e-121	9	KIF2C
1.47871e-124	0.915199	0.805	0.257	2.72468e-120	9	FAM43A
3.41089e-124	0.523071	0.609	0.134	6.2849e-120	9	KIF11
8.95594e-122	1.31709	0.973	0.657	1.65022e-117	9	RNASE2
7.8568e-120	1.40677	0.996	0.822	1.44769e-115	9	RETN
3.31297e-119	0.713041	0.695	0.171	6.10448e-115	9	CDK1
1.89325e-118	1.01691	0.602	0.114	3.48851e-114	9	OLFM4
1.76757e-117	0.932933	0.762	0.232	3.25693e-113	9	PTTG1
2.3451e-116	0.406326	0.496	0.094	4.32107e-112	9	SPAG5
2.67033e-116	0.680153	0.852	0.236	4.92034e-112	9	TYMS
4.01717e-115	0.884311	0.617	0.128	7.40204e-111	9	ORM1
6.32001e-114	0.758279	0.754	0.205	1.16453e-109	9	CEBPE
8.17786e-114	1.02568	0.805	0.255	1.50685e-109	9	CENPF
3.84253e-113	1.42752	1	0.979	7.08024e-109	9	SRGN
6.39238e-113	1.28426	1	0.965	1.17786e-108	9	LYZ
4.10509e-111	0.420372	0.527	0.098	7.56404e-107	9	PRSS8
1.6423e-110	0.634412	0.719	0.222	3.0261e-106	9	PRR11
9.29578e-110	1.02431	1	0.799	1.71284e-105	9	STMN1
1.52407e-109	0.472599	0.613	0.136	2.80825e-105	9	LIN7A
1.6521e-109	0.430812	0.512	0.104	3.04416e-105	9	KIFC1
2.02597e-109	0.508757	0.539	0.118	3.73305e-105	9	GPSM2
6.00086e-109	0.696526	0.793	0.248	1.10572e-104	9	IRS2
1.03057e-108	0.60831	0.66	0.178	1.89893e-104	9	CDT1
4.56411e-107	0.64003	0.762	0.255	8.40984e-103	9	CRNDE
6.3587e-107	0.861546	0.855	0.36	1.17165e-102	9	SMC4
7.85624e-107	0.671779	0.77	0.234	1.44759e-102	9	CYFIP2
1.56133e-106	0.401474	0.504	0.098	2.8769e-102	9	RASGRP2
1.90894e-106	0.805531	1	0.987	3.51742e-102	9	HMGB1
1.49767e-104	0.458295	0.523	0.11	2.75962e-100	9	NDC80
7.75296e-104	0.444985	0.5	0.103	1.42856e-99	9	KIF23
5.44722e-103	0.498695	0.535	0.122	1.0037e-98	9	PRC1
3.65681e-102	0.425884	0.434	0.082	6.73804e-98	9	CCNF
1.90689e-101	0.506803	0.578	0.139	3.51363e-97	9	NCAPG
1.71675e-100	0.728965	0.695	0.208	3.16327e-96	9	CCNB2
1.83964e-100	1.0792	0.992	0.671	3.38973e-96	9	PLAC8
3.20465e-99	0.437313	0.512	0.113	5.90489e-95	9	NUF2
2.80572e-98	0.667237	0.746	0.265	5.16982e-94	9	NCAPD2
8.65703e-98	0.463744	0.465	0.085	1.59514e-93	9	ANXA3
7.99491e-97	0.639797	0.613	0.159	1.47314e-92	9	HMMR
1.51824e-96	0.832668	0.996	0.945	2.79751e-92	9	ALDH2
2.40715e-96	0.997438	1	0.973	4.43542e-92	9	TKT
5.70658e-95	0.976424	0.992	0.755	1.0515e-90	9	CSTA
8.07622e-92	0.657692	0.762	0.233	1.48813e-87	9	CDA
1.46349e-91	0.464095	0.559	0.139	2.69663e-87	9	CEP55
6.10177e-91	0.473234	0.516	0.121	1.12431e-86	9	CKAP2L
1.10369e-90	0.935439	1	0.898	2.03366e-86	9	TUBB
6.58332e-90	0.432998	0.496	0.119	1.21304e-85	9	C21orf58
1.03604e-88	0.802917	0.98	0.495	1.909e-84	9	MNDA
1.79561e-88	0.756791	0.996	0.922	3.30859e-84	9	H2AFV
5.25433e-88	0.501357	0.633	0.186	9.68163e-84	9	CORO2A
8.6471e-88	0.479845	0.609	0.172	1.59331e-83	9	NBEAL2
9.77019e-88	0.758714	0.812	0.364	1.80025e-83	9	LYST
1.04231e-87	0.943805	0.996	0.886	1.92055e-83	9	STXBP2
1.32807e-87	0.560169	0.582	0.155	2.4471e-83	9	CDKN3
4.83172e-87	0.427097	0.469	0.106	8.90294e-83	9	CDCA2
6.79148e-87	0.764348	0.891	0.465	1.2514e-82	9	HMGB3
1.27054e-86	0.446529	0.598	0.169	2.3411e-82	9	SHCBP1
1.56491e-84	0.754678	0.988	0.843	2.8835e-80	9	SERPINB1
1.20842e-83	0.72618	0.965	0.749	2.22664e-79	9	PRAM1
1.65219e-81	1.45399	0.953	0.727	3.04432e-77	9	HIST1H4C
2.4896e-81	0.408167	0.457	0.098	4.58734e-77	9	FPR2
3.3917e-81	0.416422	0.469	0.112	6.24954e-77	9	AC084033.3
4.00535e-80	1.02609	0.926	0.437	7.38026e-76	9	FOLR3
5.82463e-80	0.50595	0.684	0.212	1.07325e-75	9	2022-03-01
9.79163e-80	0.708492	0.816	0.375	1.80421e-75	9	CKS1B
2.3881e-79	1.141	0.996	0.909	4.40031e-75	9	S100A8
3.96908e-79	0.653911	0.824	0.422	7.31343e-75	9	ROGDI
9.60961e-79	0.538259	0.668	0.231	1.77067e-74	9	SPTBN1
2.34545e-77	0.416594	0.531	0.131	4.32173e-73	9	RRM2
3.06419e-77	0.401617	0.547	0.147	5.64608e-73	9	LRG1
1.07602e-76	0.597617	0.707	0.273	1.98267e-72	9	H2AFX
1.08325e-75	0.699284	0.922	0.598	1.996e-71	9	MSRB1
8.56323e-74	0.442776	0.492	0.134	1.57786e-69	9	RACGAP1
9.02521e-74	0.640893	0.797	0.38	1.66299e-69	9	TACC3
9.84091e-73	0.809159	0.789	0.393	1.81329e-68	9	CKS2
1.91681e-72	0.670964	0.715	0.27	3.53192e-68	9	GYPC
3.82113e-72	0.67528	1	0.94	7.04081e-68	9	TSPO
3.8286e-72	0.52283	0.613	0.192	7.05458e-68	9	TK1
3.01251e-71	0.700215	0.949	0.77	5.55084e-67	9	HP1BP3
5.17729e-71	0.432389	0.484	0.133	9.53967e-67	9	ARHGAP11A
5.23592e-71	0.489744	0.762	0.291	9.6477e-67	9	C19orf38
6.42218e-71	0.736448	0.895	0.561	1.18335e-66	9	NUP214
1.42513e-70	0.656562	0.98	0.874	2.62595e-66	9	ANP32B
2.17805e-70	0.445851	0.621	0.199	4.01327e-66	9	CENPM
4.96538e-70	0.407098	0.41	0.097	9.14921e-66	9	CENPA
2.51483e-69	0.596741	0.809	0.413	4.63382e-65	9	CCDC88B
8.08449e-69	0.667165	0.734	0.357	1.48965e-64	9	NSUN5
8.36111e-67	0.66833	1	0.995	1.54062e-62	9	GRN
1.15619e-66	0.630677	0.598	0.207	2.13039e-62	9	CCNB1
4.46987e-66	0.636365	0.977	0.859	8.23618e-62	9	OLR1
4.0998e-65	0.608086	0.727	0.328	7.55429e-61	9	DHFR
7.49253e-65	0.589195	1	0.963	1.38057e-60	9	H2AFZ
8.97347e-65	0.567374	0.777	0.371	1.65345e-60	9	B4GALT5
2.97253e-63	0.794932	0.84	0.507	5.47719e-59	9	UBE2S
5.34895e-63	0.668854	0.914	0.651	9.85598e-59	9	RAD21
7.79544e-63	0.624788	0.965	0.826	1.43639e-58	9	ACTN1
1.95882e-61	0.798649	0.898	0.639	3.60933e-57	9	TUBB4B
2.07788e-61	0.624686	0.965	0.822	3.82871e-57	9	SPN
2.27462e-61	0.664013	0.852	0.549	4.19122e-57	9	MIS18BP1
4.19817e-61	0.576758	0.898	0.651	7.73554e-57	9	ACTN4
1.33639e-60	0.620855	0.766	0.39	2.46244e-56	9	FAM111A
2.24294e-60	0.469641	0.637	0.246	4.13284e-56	9	KIF20B
2.26237e-60	0.455118	0.637	0.243	4.16863e-56	9	H6PD
4.00995e-60	0.512752	0.688	0.309	7.38874e-56	9	VRK1
8.69116e-60	0.413922	0.586	0.215	1.60143e-55	9	CENPN
1.87956e-59	0.528077	0.484	0.145	3.46327e-55	9	CDC20
3.32616e-59	0.601358	0.934	0.733	6.12879e-55	9	NUCKS1
3.2532e-58	0.535468	0.766	0.407	5.99435e-54	9	CNTRL
5.81213e-58	0.437766	0.559	0.196	1.07094e-53	9	SGO2
6.10997e-58	0.492123	0.734	0.344	1.12582e-53	9	KIF22
1.12174e-57	0.447246	0.48	0.148	2.06692e-53	9	CITED4
1.60767e-57	0.901213	0.996	0.932	2.9623e-53	9	S100A9
1.97874e-57	0.519916	0.859	0.51	3.64603e-53	9	ARID3A
1.84755e-56	0.580637	0.82	0.506	3.40429e-52	9	SKI
1.86135e-55	0.527941	0.984	0.895	3.42973e-51	9	PGD
5.53796e-55	0.566841	0.562	0.2	1.02042e-50	9	FBP1
1.70819e-54	0.566313	0.98	0.576	3.14751e-50	9	MCEMP1
2.54176e-54	0.522327	0.891	0.605	4.68344e-50	9	FLOT2
5.33225e-54	0.531645	0.859	0.495	9.8252e-50	9	TMPO
7.67268e-54	0.567868	0.945	0.826	1.41377e-49	9	IRF2BP2
1.89655e-53	0.542409	0.902	0.683	3.49459e-49	9	SYK
1.04072e-52	0.452943	0.766	0.399	1.91762e-48	9	CPNE2
3.23675e-52	0.505854	1	0.973	5.96404e-48	9	TUBA1B
3.00255e-51	0.53766	0.867	0.627	5.53249e-47	9	LAIR1
3.35006e-51	0.555219	0.906	0.715	6.17283e-47	9	AGPAT2
3.5503e-51	0.529116	0.777	0.444	6.54177e-47	9	PTK2B
1.20759e-50	0.600279	0.895	0.707	2.2251e-46	9	GPI
1.50023e-50	0.473318	0.809	0.465	2.76431e-46	9	AC245297.3
1.63476e-50	0.53359	0.938	0.786	3.01221e-46	9	RAC2
2.21008e-50	0.633461	0.77	0.464	4.07229e-46	9	TENT5A
2.58791e-50	0.553069	0.84	0.51	4.76848e-46	9	ANP32E
4.64094e-50	0.499547	0.68	0.326	8.55139e-46	9	TLCD2
6.68818e-50	0.49349	0.988	0.969	1.23236e-45	9	PRDX5
7.00176e-50	0.467805	0.785	0.431	1.29014e-45	9	FAM217B
1.96053e-49	0.421459	0.605	0.269	3.61248e-45	9	NSD2
2.40847e-49	0.518501	0.977	0.819	4.43785e-45	9	SNX10
3.27309e-49	0.549322	0.594	0.261	6.03099e-45	9	AURKA
1.22987e-48	0.424963	0.691	0.333	2.26616e-44	9	TMEM170B
1.50955e-48	0.562708	0.691	0.357	2.78151e-44	9	CKAP2
2.11339e-48	0.495625	0.789	0.484	3.89414e-44	9	MYO1G
2.88631e-48	0.514398	0.863	0.56	5.31831e-44	9	CSF3R
3.00424e-48	0.576262	0.816	0.508	5.53561e-44	9	RFLNB
3.8422e-48	0.50819	0.859	0.555	7.07964e-44	9	FAM107B
6.96996e-48	0.403191	0.5	0.166	1.28428e-43	9	CKAP4
1.21181e-47	0.5485	0.863	0.541	2.23288e-43	9	AL034397.3
1.82706e-47	0.461411	0.656	0.297	3.36653e-43	9	ATAD2
9.4213e-47	0.491914	0.855	0.55	1.73597e-42	9	GPCPD1
5.60903e-46	0.485176	0.965	0.788	1.03352e-41	9	BASP1
1.05752e-44	0.456549	0.973	0.847	1.94858e-40	9	FLNA
1.74683e-44	0.561863	0.559	0.232	3.2187e-40	9	RGCC
3.5855e-44	0.559177	0.836	0.569	6.60664e-40	9	FGR
3.65988e-43	0.427234	0.57	0.248	6.7437e-39	9	HIST1H1C
5.23003e-43	0.496828	0.84	0.569	9.63685e-39	9	CEBPA
2.24979e-42	0.745601	0.793	0.53	4.14546e-38	9	KPNA2
1.43683e-41	0.425569	0.766	0.424	2.64751e-37	9	PHF19
1.86771e-41	0.443057	0.73	0.406	3.44144e-37	9	LMNB1
2.20348e-41	0.50251	0.848	0.606	4.06013e-37	9	2022-09-06
5.25842e-41	0.482831	0.754	0.451	9.68917e-37	9	ZNF770
1.82691e-40	0.408405	0.75	0.411	3.36627e-36	9	MEGF9
4.5595e-40	0.450011	0.723	0.432	8.40133e-36	9	SLC44A1
7.22085e-40	0.522202	0.902	0.719	1.33051e-35	9	HSD17B11
7.65012e-40	0.475505	0.746	0.478	1.40961e-35	9	LNPEP
1.82904e-39	0.476613	0.496	0.187	3.37019e-35	9	MAL
6.31685e-39	0.441892	0.77	0.486	1.16394e-34	9	MAPK14
8.1282e-39	0.454735	1	0.999	1.4977e-34	9	MT-ND1
1.3093e-38	0.443861	0.723	0.428	2.41252e-34	9	ASAP1
3.32888e-38	0.423551	0.641	0.349	6.13379e-34	9	CKAP5
5.6924e-38	0.413995	0.723	0.417	1.04888e-33	9	CENPW
7.79198e-38	0.428251	0.953	0.774	1.43575e-33	9	DEK
8.22403e-38	0.419131	0.914	0.751	1.51536e-33	9	PECAM1
1.38844e-37	0.427988	0.777	0.386	2.55835e-33	9	RBP7
1.95665e-37	0.404372	0.676	0.374	3.60532e-33	9	RUNX1
5.62288e-37	0.430262	0.656	0.363	1.03607e-32	9	SKA2
1.21482e-36	0.55626	0.598	0.281	2.23843e-32	9	EGR1
1.40764e-36	0.401139	0.762	0.481	2.59372e-32	9	PADI2
1.65003e-36	0.413291	0.875	0.638	3.04035e-32	9	SLC25A37
1.89191e-36	0.430104	0.895	0.713	3.48603e-32	9	GCA
3.53826e-36	0.416404	0.91	0.752	6.51959e-32	9	FLOT1
7.60091e-36	0.470654	0.742	0.446	1.40054e-31	9	SMIM25
1.00868e-35	0.416574	0.805	0.568	1.8586e-31	9	CTR9
2.8181e-35	0.414263	0.836	0.642	5.19264e-31	9	MPST
8.21133e-35	0.406616	0.711	0.44	1.51302e-30	9	TRIOBP
4.76252e-34	0.404651	0.938	0.839	8.77541e-30	9	WSB1
7.231e-34	0.4934	0.953	0.832	1.33238e-29	9	LTA4H
1.1132e-33	0.400417	0.934	0.86	2.05118e-29	9	MZT2B
2.38958e-33	0.501312	0.902	0.736	4.40303e-29	9	DUT
4.67426e-32	0.446827	0.918	0.573	8.6128e-28	9	MGST1
8.11206e-32	0.423184	0.695	0.418	1.49473e-27	9	DMXL2
4.5082e-31	0.410586	0.902	0.781	8.30681e-27	9	CALM3
6.7467e-31	0.445676	0.762	0.522	1.24315e-26	9	AC004687.1
4.22854e-30	0.434208	0.613	0.319	7.79151e-26	9	MCM7
1.79745e-29	0.674012	0.621	0.397	3.31198e-25	9	UGCG
2.13312e-28	0.412301	0.828	0.647	3.93048e-24	9	LBR
8.48831e-28	0.653874	0.883	0.774	1.56406e-23	9	ARL6IP1
6.64493e-26	0.464691	0.773	0.622	1.22439e-21	9	SNHG7
7.86122e-25	0.424157	0.551	0.322	1.44851e-20	9	NUCB2
2.24354e-22	0.454498	0.672	0.442	4.13395e-18	9	PCNA
4.18361e-21	0.509369	0.695	0.539	7.70873e-17	9	RAB13
1.79385e-19	0.560805	0.797	0.701	3.30535e-15	9	FOS
1.45964e-16	0.496793	0.672	0.449	2.68953e-12	9	FCN1
2.26026e-14	0.42057	0.828	0.747	4.16476e-10	9	H1FX
1.94517e-11	0.402287	0.875	0.848	3.58417e-07	9	CLEC11A
0	3.08738	0.952	0.008	0	10	CCR7
0	2.74597	1	0.027	0	10	BIRC3
0	2.1495	1	0.008	0	10	LAMP3
0	2.142	0.79	0.025	0	10	CD1B
0	1.76861	0.758	0.001	0	10	IDO1
0	1.47095	0.419	0	0	10	NCCRP1
0	1.22348	0.887	0.022	0	10	TREML1
0	1.08954	0.823	0.02	0	10	SOCS1
0	1.05695	0.823	0.013	0	10	PTGIR
0	1.01546	0.661	0.012	0	10	IL32
0	0.946512	0.71	0	0	10	LAD1
0	0.648382	0.435	0.004	0	10	LYPD3
0	0.630658	0.661	0.011	0	10	DSG2
0	0.59715	0.532	0	0	10	CRLF2
0	0.581649	0.532	0.005	0	10	TNFRSF11B
0	0.548994	0.581	0	0	10	SLCO5A1
0	0.537848	0.5	0.001	0	10	TVP23A
0	0.530852	0.532	0.004	0	10	ADTRP
0	0.518231	0.516	0.01	0	10	WNT5B
0	0.449254	0.468	0.001	0	10	IGKC
0	0.446321	0.516	0.01	0	10	HOMER2
0	0.400115	0.484	0.002	0	10	AXIN2
4.29796e-296	0.487713	0.516	0.011	7.91942e-292	10	GBP4
2.0501e-281	0.487206	0.565	0.014	3.77751e-277	10	IL15
1.78692e-269	1.19548	0.887	0.038	3.29258e-265	10	GPR157
5.14233e-245	0.486425	0.532	0.014	9.47526e-241	10	NR4A3
5.68261e-228	0.516261	0.629	0.022	1.04708e-223	10	AC073111.5
2.10945e-189	2.05401	0.935	0.064	3.88687e-185	10	TMEM176A
8.76748e-187	1.05059	0.855	0.051	1.6155e-182	10	SLC7A11
2.70177e-177	0.50946	0.565	0.023	4.97828e-173	10	A4GALT
5.52118e-161	1.89954	0.935	0.075	1.01733e-156	10	TMEM176B
2.01534e-151	0.790441	0.806	0.056	3.71347e-147	10	N4BP2L1
7.05574e-151	2.14385	0.984	0.092	1.30009e-146	10	FSCN1
2.08995e-147	2.09305	0.984	0.096	3.85094e-143	10	DUSP5
9.12401e-146	1.5325	0.984	0.092	1.68119e-141	10	CFP
1.69561e-143	1.19288	0.742	0.05	3.12432e-139	10	TRAF1
9.80505e-142	1.61644	0.903	0.08	1.80668e-137	10	IL7R
6.76979e-140	1.07272	0.79	0.06	1.2474e-135	10	NRP2
6.2493e-139	0.863455	0.468	0.02	1.1515e-134	10	LGALS2
1.44342e-126	2.60923	0.855	0.081	2.65965e-122	10	AOC1
3.66347e-123	0.478511	0.629	0.04	6.75032e-119	10	CHST7
1.0081e-120	1.51443	0.532	0.03	1.85752e-116	10	EBI3
1.84913e-118	0.478755	0.565	0.034	3.40722e-114	10	PSD3
9.33667e-118	0.866921	0.71	0.056	1.72037e-113	10	ADAM19
1.50465e-116	0.960537	0.468	0.024	2.77247e-112	10	SPIB
1.45178e-109	3.36427	0.952	0.12	2.67506e-105	10	CCL22
2.39097e-108	1.16783	0.919	0.113	4.40561e-104	10	RFTN1
6.04415e-100	1.32134	0.677	0.06	1.1137e-95	10	CRIP1
5.8114e-94	0.414964	0.516	0.035	1.07081e-89	10	MREG
1.49033e-88	0.454074	0.484	0.033	2.74609e-84	10	HMSD
2.38094e-81	0.902512	0.871	0.13	4.38712e-77	10	ETV3
3.67057e-81	0.944203	0.903	0.131	6.7634e-77	10	IL2RG
1.0231e-78	0.462696	0.661	0.068	1.88517e-74	10	ZNRF1
1.30246e-71	0.62109	0.758	0.102	2.39992e-67	10	MAP3K14
2.88386e-65	1.02531	0.903	0.184	5.3138e-61	10	ARHGAP10
4.30624e-65	0.89844	0.823	0.139	7.93468e-61	10	POGLUT1
1.08608e-64	2.30325	1	0.272	2.00122e-60	10	CD83
1.0945e-63	0.65631	0.758	0.113	2.01672e-59	10	P2RY10
1.24906e-62	0.71376	0.855	0.152	2.30151e-58	10	H2AFY2
3.5651e-61	1.32693	0.984	0.252	6.56906e-57	10	PALLD
7.93312e-61	0.845569	0.871	0.175	1.46176e-56	10	CHST2
4.03026e-58	1.38403	0.984	0.286	7.42616e-54	10	TSPAN33
2.56384e-56	1.1456	0.968	0.247	4.72412e-52	10	TIFAB
8.23952e-56	0.624377	0.806	0.146	1.51821e-51	10	ASMTL
4.63421e-55	0.556826	0.726	0.116	8.53899e-51	10	CYBRD1
5.05237e-53	0.668421	0.71	0.12	9.3095e-49	10	FAM49A
1.29361e-51	2.20921	1	0.361	2.38361e-47	10	CD1E
1.45924e-50	0.64389	0.839	0.168	2.68879e-46	10	HLX
1.55296e-50	0.967679	0.855	0.172	2.86149e-46	10	CXCR4
1.12202e-47	0.510698	0.645	0.098	2.06743e-43	10	P2RY8
9.12797e-45	0.997255	0.968	0.323	1.68192e-40	10	RELB
4.38464e-44	2.08878	0.984	0.468	8.07914e-40	10	NUB1
4.98029e-44	0.438443	0.565	0.082	9.17669e-40	10	IRF4
4.50559e-43	1.06022	0.984	0.368	8.302e-39	10	DAPP1
7.12079e-43	1.3554	0.935	0.381	1.31208e-38	10	RAB9A
1.60632e-42	0.565514	0.661	0.121	2.95981e-38	10	HIVEP1
1.2055e-41	1.30058	0.952	0.316	2.22126e-37	10	CDKN1A
1.92092e-41	2.51192	0.984	0.604	3.53948e-37	10	MARCKSL1
4.17295e-40	0.422489	0.5	0.072	7.68909e-36	10	PMAIP1
6.41039e-40	0.554513	0.726	0.155	1.18118e-35	10	TRAFD1
1.59938e-39	1.16525	0.968	0.425	2.94702e-35	10	CLPTM1
2.32078e-39	0.430476	0.694	0.141	4.27628e-35	10	LY75
7.94963e-39	1.01742	0.871	0.247	1.4648e-34	10	MGLL
1.58751e-38	1.37541	1	1	2.92515e-34	10	B2M
2.74922e-38	0.503542	0.677	0.14	5.06571e-34	10	TMCC3
3.58125e-38	0.45789	0.419	0.053	6.5988e-34	10	TFPI
7.16713e-38	1.00688	0.968	0.4	1.32062e-33	10	FAM129A
1.17725e-37	0.617718	0.806	0.21	2.1692e-33	10	ZDHHC18
3.39383e-37	1.03428	0.935	0.391	6.25347e-33	10	KDM2B
4.71853e-37	1.80392	1	0.851	8.69436e-33	10	BTG1
5.12361e-37	1.60531	0.984	0.473	9.44076e-33	10	HLA-DQA1
5.17925e-37	1.13537	1	1	9.54329e-33	10	TMSB10
8.32108e-37	0.806992	0.903	0.315	1.53324e-32	10	CYTIP
9.79705e-37	1.68236	1	0.806	1.8052e-32	10	MARCKS
1.1976e-36	1.12257	1	0.685	2.20669e-32	10	ISCU
1.70006e-36	1.38185	1	0.777	3.13253e-32	10	PNRC1
2.09162e-36	0.494706	0.71	0.154	3.85403e-32	10	BCL3
3.99861e-36	1.37307	1	0.71	7.36784e-32	10	SYNGR2
9.01382e-35	1.34569	0.968	0.532	1.66089e-30	10	CSF2RA
1.74767e-34	1.29144	1	0.761	3.22025e-30	10	PLEK
1.82074e-34	1.26953	0.984	0.463	3.35489e-30	10	HLA-DQA2
1.84213e-34	0.630243	0.758	0.193	3.39431e-30	10	ANTXR2
2.95916e-34	0.954904	0.968	0.493	5.45255e-30	10	RNF145
6.96559e-34	0.586911	0.71	0.169	1.28348e-29	10	TRIP10
1.683e-33	1.00315	0.903	0.361	3.1011e-29	10	GPR183
2.8476e-33	0.517176	0.613	0.126	5.247e-29	10	BCL2L11
5.12327e-33	0.831648	0.726	0.182	9.44013e-29	10	EPSTI1
6.93761e-33	1.11409	1	0.964	1.27832e-28	10	HLA-C
1.17712e-32	1.10333	0.952	0.577	2.16897e-28	10	REL
5.5361e-32	1.15788	0.919	0.452	1.02008e-27	10	ATP2B1
4.01703e-31	0.712017	0.79	0.247	7.40177e-27	10	SNN
5.55977e-31	1.08664	1	0.982	1.02444e-26	10	LSP1
2.14065e-30	0.766037	0.968	0.446	3.94436e-26	10	SINHCAF
4.55953e-30	1.21546	1	0.896	8.4014e-26	10	HLA-A
6.16934e-30	1.28111	1	0.489	1.13676e-25	10	HLA-DQB1
6.6733e-30	1.33836	1	0.699	1.22962e-25	10	HLA-DRA
7.18206e-30	0.891657	0.887	0.344	1.32337e-25	10	SOX4
8.23293e-30	1.32661	1	0.561	1.517e-25	10	HLA-DPB1
2.29492e-29	0.77312	0.742	0.216	4.22862e-25	10	NMRK1
7.79555e-29	1.23211	1	0.89	1.43641e-24	10	CD74
9.26052e-29	1.26142	1	0.596	1.70634e-24	10	HLA-DPA1
1.11533e-28	0.626933	0.871	0.344	2.0551e-24	10	CERS6
1.54042e-28	0.911957	1	0.984	2.83837e-24	10	GPX4
2.51991e-28	1.02365	0.968	0.697	4.64318e-24	10	TAGLN2
4.05116e-28	1.16779	1	0.649	7.46468e-24	10	HLA-DRB1
4.88475e-28	0.882044	1	0.875	9.00065e-24	10	GABARAPL2
5.52434e-28	0.566856	0.839	0.288	1.01791e-23	10	LRRK1
9.27596e-28	1.14035	1	0.96	1.70919e-23	10	HLA-B
1.89783e-27	0.630859	0.839	0.299	3.49695e-23	10	CIITA
2.94561e-27	0.80584	0.968	0.63	5.42758e-23	10	ALCAM
3.28329e-27	0.432339	0.565	0.129	6.04979e-23	10	TUBB6
3.50554e-27	0.565975	0.79	0.272	6.4593e-23	10	NAV1
5.02766e-27	0.979105	1	0.856	9.26397e-23	10	ZFAS1
6.01732e-27	0.776431	0.903	0.427	1.10875e-22	10	TBC1D4
7.02847e-27	0.415097	0.597	0.145	1.29507e-22	10	HLA-DOA
7.27954e-27	0.736105	1	0.994	1.34133e-22	10	GSTP1
1.92807e-26	0.875064	1	0.904	3.55266e-22	10	ARL6IP5
4.86211e-26	0.907185	0.935	0.586	8.95893e-22	10	ORAI2
5.2107e-26	0.662911	0.758	0.259	9.60123e-22	10	RGS1
6.14636e-26	0.602469	0.677	0.197	1.13253e-21	10	ARHGAP22
1.00765e-25	0.433299	0.629	0.161	1.8567e-21	10	NFKB2
1.9321e-25	0.804131	0.984	0.595	3.56008e-21	10	IL13RA1
1.93809e-25	1.18491	1	0.999	3.57113e-21	10	MALAT1
2.21559e-25	0.676066	0.887	0.376	4.08244e-21	10	PLAGL1
4.78724e-25	0.539322	0.79	0.265	8.82097e-21	10	PPM1K
5.13349e-25	0.89742	0.935	0.512	9.45896e-21	10	MCM5
5.40834e-25	1.27761	0.984	0.789	9.9654e-21	10	BASP1
9.9468e-25	0.485012	0.855	0.313	1.8328e-20	10	ZNF267
1.26177e-24	0.527431	0.774	0.272	2.32494e-20	10	LRRFIP2
1.4504e-24	1.0727	1	0.809	2.67251e-20	10	SQSTM1
2.40823e-24	0.910224	0.984	0.772	4.43741e-20	10	KLF6
2.46361e-24	0.409939	0.629	0.173	4.53945e-20	10	TBC1D9
2.93458e-24	0.883822	0.968	0.518	5.40726e-20	10	A2M
3.84258e-24	0.818056	0.903	0.478	7.08034e-20	10	MAP3K13
8.89836e-24	0.748351	0.855	0.369	1.63961e-19	10	KIF2A
8.91403e-24	0.878545	0.952	0.54	1.6425e-19	10	RAB13
9.59688e-24	0.621237	0.871	0.407	1.76832e-19	10	CYTH1
1.40766e-23	0.659731	0.79	0.274	2.59376e-19	10	IL4I1
2.06256e-23	0.509997	0.79	0.289	3.80047e-19	10	TRADD
2.19124e-23	0.409578	0.774	0.262	4.03758e-19	10	PACS1
5.70014e-23	0.758245	0.984	0.729	1.05031e-18	10	JAK1
5.98461e-23	0.936443	0.984	0.785	1.10272e-18	10	CD44
6.11175e-23	0.565298	0.887	0.381	1.12615e-18	10	ABCC4
1.00936e-22	0.709522	0.855	0.367	1.85984e-18	10	IRF1
1.63997e-22	0.479928	0.79	0.283	3.0218e-18	10	RNF19B
4.0905e-22	0.559227	0.887	0.379	7.53715e-18	10	SMIM14
4.81172e-22	0.597419	1	0.954	8.86607e-18	10	SUB1
7.35156e-22	0.751731	1	0.956	1.3546e-17	10	SEC61B
1.4819e-21	0.488331	0.823	0.317	2.73054e-17	10	PHACTR2
2.80069e-21	0.642995	0.952	0.548	5.16056e-17	10	IER5
3.55827e-21	0.621865	1	1	6.55647e-17	10	EEF1A1
5.6741e-21	0.626204	1	0.904	1.04551e-16	10	TMEM14C
6.91316e-21	0.635361	0.968	0.619	1.27382e-16	10	GRSF1
7.55072e-21	0.521704	0.742	0.275	1.39129e-16	10	CYB5A
1.14465e-20	0.96105	0.903	0.59	2.10913e-16	10	TMEM97
1.25875e-20	0.692844	0.79	0.338	2.31938e-16	10	AC008105.3
1.75159e-20	1.06673	1	0.98	3.22748e-16	10	TXN
2.27048e-20	0.743724	0.823	0.328	4.18359e-16	10	CKB
2.31474e-20	0.516513	0.823	0.351	4.26514e-16	10	PTPN1
2.31937e-20	0.512634	1	0.976	4.27367e-16	10	HINT1
2.83508e-20	0.759998	0.968	0.795	5.22392e-16	10	PSME2
3.59682e-20	0.449465	0.839	0.351	6.62751e-16	10	SNX20
4.35149e-20	0.770815	0.968	0.801	8.01806e-16	10	STK4
6.08391e-20	0.68954	1	0.834	1.12102e-15	10	ZFP36L1
1.06619e-19	0.491645	0.871	0.418	1.96457e-15	10	ACOT13
2.22801e-19	0.445999	0.839	0.352	4.10533e-15	10	PSMB9
3.90932e-19	0.479603	0.548	0.151	7.20331e-15	10	GADD45B
4.86001e-19	0.660431	0.887	0.418	8.95505e-15	10	DUSP1
5.20994e-19	0.667049	0.532	0.166	9.59983e-15	10	GADD45A
5.41749e-19	0.576335	0.887	0.486	9.98227e-15	10	MYO1G
6.32523e-19	0.67224	0.968	0.647	1.16549e-14	10	WIPF1
1.11107e-18	0.768341	0.839	0.443	2.04725e-14	10	ANXA6
1.12403e-18	0.515687	0.855	0.445	2.07113e-14	10	GRK3
2.67787e-18	0.715777	0.903	0.638	4.93424e-14	10	VOPP1
4.8064e-18	0.410828	0.823	0.354	8.85627e-14	10	ERICH1
5.35255e-18	0.472612	0.774	0.317	9.86261e-14	10	ARL17A
6.65705e-18	0.540355	0.935	0.584	1.22663e-13	10	FNBP1
8.06169e-18	0.464647	0.742	0.299	1.48545e-13	10	TNFAIP3
2.95386e-17	0.582899	1	0.871	5.44279e-13	10	PSME1
5.74166e-17	0.476562	0.758	0.333	1.05796e-12	10	KYNU
6.04608e-17	0.470222	0.871	0.448	1.11405e-12	10	CDC42SE2
6.65791e-17	0.488417	1	0.994	1.22679e-12	10	UBC
1.49027e-16	0.722078	0.887	0.594	2.74598e-12	10	SAMSN1
1.9172e-16	0.618433	0.758	0.376	3.53262e-12	10	SPG11
1.95817e-16	0.60196	0.952	0.785	3.60812e-12	10	OSTF1
2.69147e-16	0.591023	0.919	0.631	4.9593e-12	10	SWAP70
2.8289e-16	0.472539	0.79	0.371	5.21254e-12	10	MAP3K1
4.46183e-16	0.720273	0.919	0.603	8.22137e-12	10	RDX
6.13722e-16	0.513126	0.839	0.46	1.13084e-11	10	NFKB1
7.43226e-16	0.697426	0.855	0.493	1.36947e-11	10	GLS
7.4664e-16	0.697126	0.887	0.605	1.37576e-11	10	PEA15
7.66721e-16	0.728035	0.968	0.893	1.41276e-11	10	TUBA1A
8.44206e-16	0.518327	1	1	1.55553e-11	10	ACTB
1.8986e-15	0.48301	0.742	0.359	3.49835e-11	10	DCAF6
2.62013e-15	0.545268	0.903	0.565	4.82785e-11	10	RHOC
2.67696e-15	0.532525	0.935	0.691	4.93257e-11	10	TNFAIP8
2.93898e-15	0.405438	0.613	0.225	5.41537e-11	10	TAP1
4.51493e-15	0.468603	0.903	0.626	8.31921e-11	10	PFKL
4.62396e-15	0.414785	1	0.958	8.52011e-11	10	EEF2
6.17555e-15	0.652011	0.855	0.543	1.13791e-10	10	REST
9.69043e-15	0.462988	0.597	0.221	1.78556e-10	10	LINC02397
1.96597e-14	0.510067	0.806	0.448	3.6225e-10	10	RAB8B
3.60584e-14	0.437841	0.629	0.256	6.64413e-10	10	CEP135
4.38275e-14	0.520626	1	0.999	8.07566e-10	10	ACTG1
4.69684e-14	0.412399	0.661	0.273	8.6544e-10	10	SELPLG
6.64705e-14	0.530693	0.597	0.258	1.22479e-09	10	NAA25
1.00548e-13	0.554531	0.935	0.701	1.8527e-09	10	ZFAND5
1.10972e-13	0.52036	0.903	0.595	2.04477e-09	10	REPIN1
1.11735e-13	0.456489	0.952	0.667	2.05882e-09	10	CIRBP
1.40904e-13	0.504734	0.887	0.602	2.59629e-09	10	GPBP1
1.51468e-13	0.548678	0.919	0.556	2.79094e-09	10	FAM107B
2.13149e-13	0.587752	1	0.931	3.92748e-09	10	ATOX1
2.55548e-13	0.579068	0.984	0.902	4.70872e-09	10	NAP1L1
2.97018e-13	0.463069	0.919	0.579	5.47286e-09	10	STARD7
3.63047e-13	0.51018	0.839	0.507	6.68951e-09	10	RNF115
5.35827e-13	0.510221	1	0.949	9.87315e-09	10	JUND
5.41358e-13	0.448241	0.71	0.301	9.97505e-09	10	PHLDA1
6.45957e-13	0.44661	0.806	0.433	1.19024e-08	10	SLC44A1
6.7496e-13	0.412134	0.952	0.674	1.24368e-08	10	RAB11A
9.70528e-13	0.431343	1	1	1.78829e-08	10	MYL6
1.14832e-12	0.46951	0.903	0.536	2.1159e-08	10	CYB561A3
1.71472e-12	0.410906	0.694	0.342	3.15954e-08	10	LUZP1
2.98507e-12	0.442892	0.839	0.61	5.50029e-08	10	ANXA7
3.35668e-12	0.518829	0.726	0.385	6.18501e-08	10	CD40
3.38728e-12	0.534158	0.935	0.674	6.2414e-08	10	PPDPF
3.64716e-12	0.404566	1	0.886	6.72026e-08	10	RAP1B
3.77467e-12	0.443574	0.919	0.718	6.95521e-08	10	CFLAR
4.022e-12	0.513407	0.968	0.853	7.41093e-08	10	FDPS
5.12962e-12	0.623526	0.968	0.721	9.45184e-08	10	PLEKHO1
5.53559e-12	0.455428	0.952	0.741	1.01999e-07	10	NFKBIA
5.82542e-12	0.612919	0.839	0.522	1.07339e-07	10	SLC15A3
6.31774e-12	0.427007	0.887	0.606	1.16411e-07	10	UBE2R2
6.37113e-12	0.408327	0.742	0.366	1.17395e-07	10	LYST
7.37614e-12	0.567867	0.919	0.645	1.35913e-07	10	HMOX1
8.34454e-12	0.498466	0.806	0.408	1.53757e-07	10	LMNB1
9.31781e-12	0.620381	0.855	0.61	1.7169e-07	10	HMGCS1
1.20246e-11	0.4264	0.887	0.498	2.21565e-07	10	SIL1
1.54976e-11	0.416896	0.984	0.874	2.85558e-07	10	FDFT1
2.44436e-11	0.514979	0.919	0.686	4.50397e-07	10	CEP350
4.50532e-11	0.595617	0.758	0.368	8.3015e-07	10	CYP1B1
6.19488e-11	0.475746	0.839	0.518	1.14147e-06	10	RALA
6.97708e-11	0.816989	0.581	0.26	1.2856e-06	10	C15orf48
7.00041e-11	0.66371	0.984	0.958	1.2899e-06	10	SAT1
7.36829e-11	0.410869	1	0.942	1.35768e-06	10	PTP4A2
8.35412e-11	0.554994	0.645	0.33	1.53933e-06	10	NABP1
1.16205e-10	0.474075	0.871	0.641	2.1412e-06	10	TUBB4B
1.35908e-10	0.44192	0.984	0.906	2.50424e-06	10	TYMP
1.75539e-10	0.515668	0.968	0.859	3.23447e-06	10	STMP1
1.82585e-10	0.543125	0.823	0.539	3.36432e-06	10	FOXP1
1.90108e-10	0.680811	0.871	0.586	3.50292e-06	10	TNFAIP2
3.0974e-10	0.408808	0.742	0.425	5.70727e-06	10	C12orf45
3.73103e-10	0.515798	1	0.947	6.8748e-06	10	GSN
4.45168e-10	0.504924	0.968	0.923	8.20267e-06	10	RPS27L
5.44617e-10	0.533648	0.984	0.86	1.00351e-05	10	EFHD2
6.82236e-10	0.420956	0.903	0.754	1.25709e-05	10	DNAJB6
1.05172e-09	0.518858	0.968	0.784	1.93791e-05	10	DPYSL2
3.16609e-09	0.604618	0.548	0.253	5.83384e-05	10	CLEC10A
3.93967e-09	0.472084	0.871	0.652	7.25924e-05	10	RASSF4
1.04189e-07	0.517273	0.984	0.859	0.00191979	10	CTSH
2.57341e-07	0.400924	0.919	0.758	0.00474177	10	INSIG1
6.63182e-07	0.437755	0.694	0.386	0.0122198	10	CD1C
1.17878e-06	0.431882	0.484	0.22	0.0217202	10	CD207
0.000380265	0.499694	0.758	0.601	1	10	YBX3
0	2.54495	0.62	0.001	0	11	CPA3
0	2.49658	0.88	0.001	0	11	GATA2
0	2.04567	0.48	0.006	0	11	PLAT
0	1.94488	0.68	0.01	0	11	RHEX
0	1.82356	0.9	0.003	0	11	TESPA1
0	1.8036	0.86	0.001	0	11	IL1RL1
0	1.68395	0.86	0.022	0	11	BACE2
0	1.4571	0.58	0	0	11	SVOPL
0	1.39385	0.62	0.003	0	11	PRSS57
0	1.35941	0.54	0.002	0	11	TRDC
0	1.1765	0.72	0.002	0	11	ZBTB16
0	1.10777	0.66	0.013	0	11	TIMP3
0	1.10766	0.68	0.015	0	11	HOXB2
0	1.04035	0.46	0	0	11	AL157895.1
0	0.945927	0.48	0.006	0	11	HOXB3
0	0.863627	0.52	0.007	0	11	HOXB6
0	0.848901	0.48	0.006	0	11	STXBP6
0	0.829641	0.46	0	0	11	HOXB-AS3
0	0.813175	0.52	0.001	0	11	GATA1
0	0.768743	0.46	0	0	11	NTRK1
0	0.618117	0.42	0	0	11	FBLN2
1.90422e-306	0.822234	0.42	0.006	3.50872e-302	11	LIF
9.6081e-261	0.896286	0.5	0.01	1.77039e-256	11	ITM2A
1.04099e-259	1.52443	0.78	0.025	1.91814e-255	11	PBX1
1.23768e-249	0.871736	0.54	0.012	2.28054e-245	11	BAMBI
1.9688e-249	2.57927	0.58	0.014	3.62772e-245	11	TPSB2
9.30965e-241	2.19952	0.52	0.011	1.7154e-236	11	TPSAB1
5.75132e-239	0.545626	0.46	0.009	1.05974e-234	11	DBN1
2.59025e-215	0.948977	0.54	0.014	4.77279e-211	11	KIT
9.98629e-203	1.28335	0.74	0.029	1.84007e-198	11	CNRIP1
1.72976e-195	0.881147	0.44	0.01	3.18725e-191	11	ITGA2B
2.20388e-190	1.32659	0.62	0.021	4.06086e-186	11	SOCS1
1.20307e-186	0.921941	0.6	0.02	2.21677e-182	11	INKA1
8.11358e-178	0.635894	0.44	0.011	1.49501e-173	11	SMIM24
1.26227e-174	1.24364	0.68	0.028	2.32587e-170	11	SLC45A3
6.89058e-171	0.993019	0.56	0.019	1.26966e-166	11	GMPR
9.13656e-135	0.628122	0.44	0.015	1.6835e-130	11	MEIS2
7.08561e-122	0.95408	0.66	0.038	1.3056e-117	11	SEMA7A
2.06645e-115	0.689544	0.44	0.017	3.80764e-111	11	MAST4
1.04528e-107	1.87287	0.94	0.097	1.92604e-103	11	LAT
8.11665e-106	0.820777	0.52	0.027	1.49557e-101	11	HOXB4
1.35473e-105	1.86115	0.7	0.05	2.49622e-101	11	ALDH1A1
2.34193e-102	0.641344	0.42	0.018	4.31525e-98	11	IKZF2
1.28625e-95	1.40241	0.84	0.084	2.37005e-91	11	ARID5B
2.71685e-72	0.600859	0.42	0.025	5.00606e-68	11	ARHGAP6
3.02901e-69	1.53868	0.82	0.113	5.58126e-65	11	TSC22D1
8.44417e-69	0.948115	0.66	0.068	1.55592e-64	11	ZNRF1
2.29337e-61	0.874156	0.44	0.032	4.22576e-57	11	SPARC
2.08624e-58	1.92798	0.86	0.154	3.84411e-54	11	SLC18A2
1.04574e-54	1.48251	0.9	0.191	1.92688e-50	11	SMYD3
1.94741e-52	0.876626	0.72	0.097	3.58831e-48	11	NFE2
4.6701e-52	1.55908	0.88	0.189	8.60513e-48	11	ITM2C
2.06525e-51	1.643	0.9	0.201	3.80543e-47	11	STXBP5
5.75097e-50	0.823278	0.42	0.036	1.05967e-45	11	CTSW
2.11877e-49	0.596673	0.52	0.057	3.90404e-45	11	CBFA2T3
2.04585e-48	1.53029	0.62	0.085	3.76968e-44	11	VWA5A
1.7952e-47	1.25689	0.56	0.07	3.30784e-43	11	CLU
1.0267e-45	0.945608	0.52	0.061	1.8918e-41	11	CYTL1
5.35297e-45	0.660662	0.5	0.056	9.86338e-41	11	RAB37
4.96915e-44	1.18094	0.72	0.131	9.15616e-40	11	SMIM3
2.2862e-42	0.801079	0.56	0.078	4.21254e-38	11	EGFL7
1.5751e-41	1.12139	0.7	0.129	2.90228e-37	11	TMEM173
2.94805e-39	1.52718	0.9	0.281	5.43208e-35	11	GPR35
1.43023e-36	2.11804	0.92	0.317	2.63534e-32	11	LTC4S
2.19451e-36	1.04695	0.62	0.113	4.0436e-32	11	MTURN
5.27279e-36	2.47497	1	0.594	9.71564e-32	11	SAMSN1
6.81353e-36	2.13206	0.92	0.362	1.25546e-31	11	HPGDS
2.21117e-35	1.58282	0.86	0.277	4.0743e-31	11	IFITM2
3.26108e-34	1.48313	0.82	0.255	6.00886e-30	11	ARHGEF6
6.98678e-34	0.901974	0.46	0.064	1.28738e-29	11	TRIB2
2.08885e-32	1.30281	0.7	0.171	3.84892e-28	11	CTTNBP2
1.74317e-31	0.594481	0.48	0.071	3.21197e-27	11	ICAM4
5.24255e-31	0.464706	0.44	0.062	9.65992e-27	11	JUP
1.51389e-30	1.93887	0.86	0.319	2.78949e-26	11	KCNQ1OT1
9.57872e-30	0.956995	0.62	0.132	1.76498e-25	11	P2RX1
5.87641e-29	0.912497	0.7	0.187	1.08279e-24	11	ATP6V0A2
1.35769e-27	1.12396	0.98	0.787	2.50168e-23	11	RAC2
1.39074e-27	0.690847	0.54	0.108	2.56258e-23	11	RAB33A
3.44004e-27	0.445766	0.44	0.064	6.33862e-23	11	RIPOR2
5.36943e-27	0.898734	0.6	0.14	9.89371e-23	11	NMT2
1.0329e-26	0.501612	0.44	0.069	1.90321e-22	11	TNIK
1.22928e-26	1.15456	0.88	0.396	2.26507e-22	11	MAGED2
2.24209e-25	0.702364	0.56	0.129	4.13127e-21	11	USP11
3.29714e-25	0.615738	0.44	0.075	6.07531e-21	11	NLRP1
1.19787e-24	1.47649	0.86	0.455	2.20719e-20	11	LYL1
1.20964e-24	1.1588	1	0.999	2.22888e-20	11	MALAT1
4.65448e-24	2.03806	0.82	0.369	8.57635e-20	11	CDKN1C
5.05131e-24	1.10478	0.9	0.52	9.30754e-20	11	SPINT2
7.88258e-23	1.16521	0.72	0.249	1.45244e-18	11	AHNAK
1.28487e-22	1.1237	0.94	0.7	2.3675e-18	11	BEX4
6.20537e-22	1.28285	0.68	0.234	1.1434e-17	11	DDIT4
2.22416e-21	1.09606	0.9	0.668	4.09824e-17	11	CIRBP
2.35421e-21	1.2558	0.7	0.263	4.33787e-17	11	BEX3
7.22173e-21	0.849066	0.8	0.386	1.33068e-16	11	MPG
9.82232e-21	0.850985	1	0.99	1.80986e-16	11	H3F3B
1.03972e-20	1.03871	0.92	0.697	1.91578e-16	11	LAPTM4A
1.56302e-20	0.591753	1	0.998	2.88003e-16	11	RPL18
4.17703e-20	1.49308	0.84	0.5	7.69659e-16	11	CITED2
4.82603e-20	1.31575	0.96	0.696	8.89244e-16	11	GLUL
5.65417e-20	1.01635	0.9	0.631	1.04184e-15	11	SWAP70
5.81817e-20	0.793781	0.98	0.983	1.07206e-15	11	CLIC1
6.93398e-20	0.725854	1	1	1.27765e-15	11	EEF1A1
7.08727e-20	0.83571	0.48	0.116	1.3059e-15	11	MLLT11
1.12712e-19	0.813058	0.48	0.115	2.07683e-15	11	AC084033.3
3.10914e-19	0.971656	0.66	0.248	5.7289e-15	11	MSI2
3.73948e-19	0.483356	0.44	0.096	6.89037e-15	11	SULT1A1
7.87322e-19	0.769682	1	0.949	1.45072e-14	11	JUND
8.08963e-19	0.942592	0.78	0.401	1.4906e-14	11	MBOAT7
1.69792e-18	0.688892	0.96	0.824	3.12859e-14	11	VAPA
4.42484e-18	2.05993	0.74	0.345	8.15321e-14	11	SOX4
7.81448e-18	0.549821	0.48	0.122	1.4399e-13	11	UNC13D
1.79049e-17	0.6323	0.58	0.187	3.29917e-13	11	C12orf76
2.38846e-17	0.891329	0.88	0.561	4.40097e-13	11	YPEL3
2.40353e-17	0.956156	0.66	0.267	4.42875e-13	11	BHLHE40
2.79687e-17	0.65885	0.5	0.141	5.15352e-13	11	ISYNA1
4.46918e-17	0.767307	0.88	0.629	8.23492e-13	11	EIF4A2
4.96336e-17	0.86281	0.64	0.254	9.14548e-13	11	CHST12
1.13857e-16	0.677634	0.48	0.134	2.09792e-12	11	SMIM1
1.36011e-16	0.969591	0.76	0.433	2.50615e-12	11	SLC44A1
1.54152e-16	0.963702	0.74	0.381	2.84041e-12	11	ABCC4
2.8199e-16	0.760333	0.94	0.835	5.19595e-12	11	PNISR
8.97369e-16	0.496897	1	0.989	1.65349e-11	11	RPL36AL
1.17009e-15	0.648948	0.98	0.958	2.15601e-11	11	EEF2
2.04968e-15	1.26242	0.84	0.687	3.77674e-11	11	ACSL4
3.43009e-15	0.840004	0.98	0.951	6.32028e-11	11	FXYD5
3.80565e-15	0.766806	0.84	0.582	7.01229e-11	11	IDS
4.08278e-15	1.11602	0.8	0.489	7.52294e-11	11	LIMD2
4.52352e-15	0.646071	0.64	0.263	8.33504e-11	11	ARHGAP15
4.72043e-15	0.608012	0.48	0.146	8.69786e-11	11	NLK
5.15222e-15	0.88943	0.78	0.507	9.49349e-11	11	SLC9A3R1
8.85157e-15	0.66001	0.54	0.193	1.63099e-10	11	KDM5B
1.05826e-14	0.972535	0.88	0.653	1.94995e-10	11	CD84
2.68462e-14	0.857817	0.92	0.856	4.94668e-10	11	ZFAS1
3.10124e-14	0.54971	0.56	0.211	5.71435e-10	11	TBPL1
3.74398e-14	0.960012	0.7	0.395	6.89866e-10	11	CCS
3.98473e-14	0.651744	0.62	0.268	7.34225e-10	11	TPM1
4.19852e-14	1.29978	0.78	0.539	7.7362e-10	11	FOXP1
4.42411e-14	0.836337	0.84	0.747	8.15187e-10	11	CELF2
5.89584e-14	0.671349	0.96	0.878	1.08637e-09	11	LDHB
6.67111e-14	0.81465	0.94	0.824	1.22922e-09	11	PLD3
7.64412e-14	0.466545	1	1	1.40851e-09	11	RPL34
8.07267e-14	0.647462	0.52	0.181	1.48747e-09	11	KLHL6
8.94723e-14	0.502129	1	0.995	1.64862e-09	11	RACK1
9.76748e-14	0.92379	0.8	0.599	1.79976e-09	11	C12orf57
1.20534e-13	0.434402	1	0.997	2.22096e-09	11	RPL14
1.43717e-13	0.444693	1	0.998	2.64812e-09	11	RPL7A
1.89435e-13	1.45566	0.68	0.373	3.49053e-09	11	PIM1
1.92016e-13	1.10325	0.54	0.215	3.53808e-09	11	ARL4A
2.32278e-13	0.498362	0.98	0.977	4.27996e-09	11	CCNI
3.02183e-13	0.44111	1	0.992	5.56803e-09	11	RPL24
3.22548e-13	0.674966	0.58	0.245	5.94327e-09	11	CD82
3.89864e-13	0.592921	0.98	0.959	7.18363e-09	11	UBB
4.14552e-13	0.60387	0.94	0.763	7.63853e-09	11	C9orf16
4.50527e-13	0.673785	0.58	0.242	8.3014e-09	11	CCND2
5.75875e-13	0.863008	0.64	0.331	1.06111e-08	11	TWISTNB
6.94494e-13	0.475244	1	0.999	1.27967e-08	11	RPL10
7.49375e-13	0.52652	0.42	0.121	1.3808e-08	11	CISH
8.71747e-13	0.629816	0.92	0.744	1.60628e-08	11	ANXA11
9.21666e-13	0.916755	0.7	0.401	1.69826e-08	11	PTPN7
1.02232e-12	1.15153	0.62	0.298	1.88372e-08	11	SLC40A1
1.03399e-12	0.60943	0.8	0.543	1.90523e-08	11	TERF2IP
1.36327e-12	0.859701	0.82	0.654	2.51197e-08	11	RBMX
5.05282e-12	0.480228	1	0.999	9.31033e-08	11	H3F3A
6.66895e-12	0.712922	0.58	0.266	1.22882e-07	11	TFDP2
7.15219e-12	0.543899	1	0.994	1.31786e-07	11	RPS4X
7.51929e-12	0.467768	0.98	0.984	1.3855e-07	11	SUMO2
8.54749e-12	0.596126	0.86	0.647	1.57496e-07	11	ELF1
1.0713e-11	0.53746	0.94	0.859	1.97397e-07	11	STMP1
2.13441e-11	0.87761	0.98	0.742	3.93286e-07	11	TIMP1
2.8007e-11	0.625541	0.94	0.95	5.16057e-07	11	SKP1
2.89606e-11	0.689821	0.56	0.267	5.33629e-07	11	LPIN1
3.44365e-11	0.501879	0.94	0.826	6.34528e-07	11	TMEM50A
5.34313e-11	0.950507	0.72	0.505	9.84526e-07	11	PTGS1
5.9087e-11	1.01072	0.8	0.67	1.08874e-06	11	SELENOK
7.57785e-11	0.570948	0.94	0.888	1.3963e-06	11	2022-09-07
8.96889e-11	0.605116	0.48	0.181	1.65261e-06	11	PDE3B
9.94208e-11	0.783993	0.84	0.697	1.83193e-06	11	TAGLN2
1.17073e-10	0.668966	0.68	0.451	2.15718e-06	11	ZNF428
1.24127e-10	0.646533	0.46	0.178	2.28716e-06	11	CCDC71L
1.54645e-10	0.908795	0.88	0.758	2.84948e-06	11	IER2
1.85017e-10	0.812182	0.72	0.551	3.40911e-06	11	CAMLG
2.69572e-10	0.642623	0.64	0.37	4.96714e-06	11	PRKCB
4.16678e-10	0.597144	0.96	0.974	7.6777e-06	11	EMP3
5.62327e-10	0.798964	0.68	0.471	1.03614e-05	11	CCNG1
7.01648e-10	0.440301	1	0.971	1.29286e-05	11	TALDO1
7.81054e-10	0.677932	0.84	0.774	1.43917e-05	11	ARHGAP18
1.15727e-09	0.41532	0.98	0.991	2.13239e-05	11	GNAS
1.22838e-09	0.814021	0.76	0.623	2.26342e-05	11	SNHG7
1.67808e-09	0.41849	0.86	0.704	3.09202e-05	11	PABPN1
2.19417e-09	0.577063	0.72	0.499	4.04299e-05	11	SIL1
2.26817e-09	0.463479	0.92	0.891	4.17932e-05	11	VPS28
2.56356e-09	0.701713	0.52	0.258	4.72362e-05	11	TRIM24
3.57264e-09	1.15474	0.84	0.687	6.58295e-05	11	LMO4
3.66569e-09	0.609954	0.56	0.307	6.7544e-05	11	LEO1
6.02089e-09	0.597772	0.58	0.343	0.000110941	11	LAPTM4B
6.68489e-09	0.574618	0.82	0.753	0.000123176	11	AES
6.72798e-09	0.593162	0.72	0.564	0.00012397	11	TCEAL8
9.34977e-09	0.527788	0.8	0.695	0.000172279	11	AKAP13
1.10401e-08	0.567746	0.76	0.634	0.000203426	11	UBE2E3
1.1067e-08	0.628113	0.96	0.923	0.000203921	11	HNRNPA1
1.15988e-08	0.721985	0.72	0.551	0.00021372	11	MRPL16
1.17417e-08	0.519345	0.9	0.858	0.000216352	11	MRPS6
1.26599e-08	0.404977	0.96	0.905	0.000233271	11	AP2M1
1.52279e-08	0.667376	0.62	0.409	0.00028059	11	OAT
1.58021e-08	0.556243	0.46	0.196	0.000291169	11	AC020916.1
1.77196e-08	0.528058	0.52	0.245	0.000326501	11	EVA1B
2.25005e-08	0.460157	0.46	0.186	0.000414594	11	ZBTB20
2.36749e-08	0.612321	0.7	0.561	0.000436233	11	SNRPN
2.40877e-08	0.56309	0.84	0.81	0.000443839	11	EIF1B
2.90267e-08	0.467624	0.84	0.727	0.000534846	11	SRSF4
3.30631e-08	0.469729	0.42	0.177	0.00060922	11	ZNF720
3.52305e-08	0.549614	0.58	0.351	0.000649158	11	THUMPD1
4.16935e-08	0.421697	0.44	0.196	0.000768245	11	RHOBTB3
4.23526e-08	0.435697	0.94	0.871	0.000780389	11	PSME1
4.26987e-08	0.401036	0.84	0.748	0.000786766	11	ENSA
4.57427e-08	0.5849	0.5	0.258	0.000842854	11	CDK6
5.66787e-08	0.553064	0.86	0.75	0.00104436	11	POLR1D
5.88589e-08	0.497401	0.6	0.375	0.00108453	11	SIGIRR
6.16209e-08	0.790221	0.66	0.529	0.00113543	11	BTK
7.10361e-08	0.583315	0.62	0.424	0.00130891	11	ZMYND8
9.23112e-08	0.576785	0.68	0.552	0.00170093	11	UBE2L6
1.03943e-07	0.638232	0.7	0.605	0.00191526	11	ARGLU1
1.04116e-07	0.495007	0.76	0.652	0.00191845	11	ATXN10
1.05839e-07	0.507944	0.64	0.468	0.00195019	11	GATAD1
1.09746e-07	0.59106	0.7	0.548	0.00202217	11	ORAI3
1.261e-07	0.461005	0.92	0.904	0.00232352	11	EIF3E
1.27139e-07	0.558375	0.86	0.84	0.00234267	11	WSB1
1.49488e-07	0.514133	0.84	0.799	0.00275446	11	MRPL52
1.62173e-07	0.552221	0.8	0.663	0.0029882	11	PNN
1.72233e-07	0.636096	0.92	0.826	0.00317357	11	DRAP1
1.85836e-07	0.447139	0.84	0.829	0.00342422	11	SSR2
2.21818e-07	0.631649	0.56	0.284	0.00408721	11	EGR1
2.58339e-07	0.477354	0.8	0.813	0.00476016	11	RBM39
2.6103e-07	0.840061	0.78	0.653	0.00480973	11	BTG2
2.79938e-07	0.416364	0.84	0.811	0.00515814	11	PSMD8
2.97628e-07	0.666216	0.56	0.354	0.0054841	11	PDCD4
3.03696e-07	0.421203	0.82	0.738	0.0055959	11	GTF2A2
3.09084e-07	0.549977	0.52	0.306	0.00569518	11	BABAM2
3.25481e-07	0.583299	0.68	0.553	0.00599732	11	ARID4B
3.63712e-07	0.551681	0.62	0.442	0.00670176	11	SNAP23
3.98984e-07	0.41113	0.52	0.283	0.00735167	11	DOCK11
4.90122e-07	0.562906	0.62	0.459	0.00903099	11	TSC22D4
5.50271e-07	0.629978	0.92	0.994	0.0101393	11	GSTP1
5.95815e-07	0.431106	0.78	0.683	0.0109785	11	RNPS1
6.10888e-07	0.434014	0.84	0.794	0.0112562	11	UBE2I
6.85525e-07	0.777315	0.72	0.617	0.0126315	11	ZFP36
8.46743e-07	0.490784	0.62	0.455	0.0156021	11	UPF3A
1.40847e-06	0.45719	0.58	0.374	0.0259525	11	PSIP1
1.47704e-06	0.454472	0.86	0.809	0.0272159	11	DYNLRB1
1.5147e-06	0.527084	0.88	0.783	0.0279098	11	JUNB
1.56994e-06	0.439684	0.82	0.754	0.0289276	11	DNAJB6
1.68815e-06	0.442321	0.58	0.411	0.0311059	11	EBPL
1.8092e-06	0.414411	0.98	0.993	0.0333363	11	RPL5
2.05765e-06	0.408297	0.72	0.585	0.0379143	11	THUMPD3-AS1
2.07187e-06	0.458223	0.52	0.315	0.0381764	11	RHOH
2.46519e-06	0.536977	0.6	0.424	0.0454237	11	NFATC3
2.62575e-06	0.49942	0.56	0.377	0.0483821	11	SIGLEC10
3.2617e-06	0.543501	0.8	0.782	0.0601001	11	CALM3
3.6685e-06	0.4015	0.88	0.904	0.0675957	11	ARL6IP5
4.01389e-06	0.625647	0.66	0.511	0.0739599	11	SLC5A3
4.30475e-06	0.629524	0.74	0.751	0.0793193	11	TECR
4.4368e-06	0.558531	0.58	0.431	0.0817525	11	CTNNBL1
4.67065e-06	0.459326	0.82	0.84	0.0860614	11	EID1
4.76384e-06	0.541926	0.68	0.588	0.0877785	11	RSRP1
5.34175e-06	0.50133	0.48	0.294	0.0984271	11	PEF1
5.42266e-06	0.503935	0.78	0.699	0.0999179	11	SNX5
6.2009e-06	0.444043	0.8	0.738	0.114258	11	BPTF
6.29087e-06	0.526091	0.74	0.682	0.115915	11	SYF2
6.49038e-06	0.550504	0.6	0.455	0.119592	11	NUTM2B-AS1
7.90987e-06	0.476534	0.5	0.319	0.145747	11	OCIAD2
8.38514e-06	0.450263	0.54	0.354	0.154505	11	SLCO3A1
8.75441e-06	0.513727	0.6	0.456	0.161309	11	RPAIN
9.42408e-06	0.412324	0.66	0.558	0.173648	11	CYTOR
1.00093e-05	0.606902	0.58	0.454	0.184432	11	DDAH2
1.04104e-05	0.427703	0.82	0.849	0.191821	11	NCF4
1.19574e-05	0.410285	0.74	0.688	0.220327	11	FXR1
1.24451e-05	0.424124	0.78	0.735	0.229313	11	UBXN1
1.24594e-05	0.486252	0.52	0.353	0.229577	11	CHD3
1.27046e-05	0.470319	0.58	0.447	0.234096	11	SINHCAF
1.44862e-05	0.593433	0.64	0.565	0.266923	11	RHOC
1.58288e-05	0.528204	0.66	0.59	0.291661	11	MUM1
1.59114e-05	0.469766	0.54	0.376	0.293183	11	NARF
1.66386e-05	0.428287	0.44	0.263	0.306583	11	NT5C3A
1.70115e-05	0.629229	0.6	0.478	0.313454	11	FHL3
1.70863e-05	0.424712	0.64	0.513	0.314831	11	SMARCA2
1.98398e-05	0.626074	0.54	0.385	0.365569	11	FTX
2.06358e-05	0.654184	0.92	0.94	0.380236	11	ANXA1
2.17653e-05	0.669295	0.64	0.608	0.401048	11	NAA10
2.49999e-05	0.527645	0.6	0.491	0.460649	11	TPST2
2.53243e-05	0.460624	0.54	0.367	0.466626	11	PPP1R15A
2.53913e-05	0.484392	0.86	0.88	0.467861	11	SARAF
2.88165e-05	0.402061	0.66	0.494	0.530972	11	DOK2
2.88733e-05	0.441941	0.68	0.611	0.532019	11	PRMT1
2.89239e-05	0.457377	0.8	0.741	0.532953	11	UBE2M
2.93104e-05	0.611127	0.56	0.415	0.540073	11	CXXC5
2.93626e-05	0.46264	0.64	0.521	0.541036	11	CDK2AP1
2.99451e-05	0.435301	0.62	0.508	0.551768	11	CREB3L2
3.14122e-05	0.42703	0.44	0.265	0.578802	11	GAMT
3.14866e-05	0.468748	0.7	0.639	0.580171	11	CCT7
3.50187e-05	1.22369	0.46	0.285	0.645255	11	CSF2RB
4.30694e-05	0.495557	0.7	0.634	0.793597	11	ARID1B
4.65575e-05	0.503187	0.68	0.571	0.857869	11	VAMP2
5.76448e-05	0.44405	0.66	0.524	1	11	MPP1
6.06525e-05	0.416909	0.9	0.934	1	11	ACTR3
6.18424e-05	0.438751	0.6	0.478	1	11	KRCC1
6.74515e-05	0.498686	0.74	0.672	1	11	RPL22L1
6.75178e-05	0.406295	0.44	0.276	1	11	N4BP2
6.89351e-05	0.444238	0.66	0.608	1	11	HNRNPA0
8.33806e-05	0.415939	0.74	0.776	1	11	SRSF5
8.81255e-05	0.448178	0.44	0.271	1	11	C5orf15
0.000109859	0.428967	0.58	0.451	1	11	PCMTD1
0.00011	0.418525	0.64	0.524	1	11	AC004687.1
0.000112311	0.416491	0.42	0.262	1	11	VGLL4
0.000112845	0.421436	0.42	0.259	1	11	PPP1R35
0.000115876	0.575506	0.88	0.8	1	11	STMN1
0.000135398	0.642786	0.6	0.533	1	11	TAF1D
0.000139813	0.50322	0.74	0.647	1	11	CD37
0.000186036	0.476352	0.62	0.531	1	11	EIF2AK1
0.000186359	0.405429	0.52	0.395	1	11	EIF1AY
0.000205966	0.456459	0.54	0.436	1	11	CAPN1
0.000213924	0.417108	0.88	0.81	1	11	SQSTM1
0.00022566	0.709202	0.6	0.554	1	11	CD33
0.000365876	0.470918	0.54	0.445	1	11	HIPK2
0.000407635	0.577831	0.62	0.5	1	11	CD52
0.000417774	0.403091	0.58	0.514	1	11	STAT3
0.000462021	0.612962	0.52	0.416	1	11	KCNK6
0.00048082	0.628298	0.54	0.445	1	11	ISG15
0.000531482	0.441782	0.46	0.319	1	11	R3HDM4
0.000569173	0.468783	0.64	0.607	1	11	CCDC85B
0.000578914	0.464733	0.72	0.664	1	11	LSM2
0.000726229	0.461703	0.64	0.582	1	11	RSF1
0.0010105	0.401818	0.52	0.429	1	11	PPP1R10
0.00104404	0.422736	0.44	0.314	1	11	EPM2AIP1
0.001313	0.481091	0.52	0.465	1	11	USO1
0.00150195	0.625186	0.62	0.577	1	11	PDLIM5
0.00152921	0.40061	0.7	0.653	1	11	LAGE3
0.00187493	0.447858	0.5	0.376	1	11	RUNX1
0.00228544	0.419739	0.54	0.499	1	11	TFG
0.00267208	0.411983	0.48	0.425	1	11	POLR3GL
0.00347029	0.481576	0.54	0.478	1	11	NRIP1
0.00633463	0.427584	0.44	0.361	1	11	MRPL42
0.00666812	0.44413	0.42	0.351	1	11	CKAP5
0.00757555	0.451872	0.44	0.37	1	11	KIF2A
0.00933124	0.419692	0.54	0.492	1	11	OTUD6B-AS1
