## Supplementary Tables 3-8 for "Transcriptional characterization of iPSC-derived microglia as a model for therapeutic development in neurodegeneration" (part 1 of 3)

### Sheet: STable3_bulk_LXR_sampleInfo
Sample_Identifier	Total_reads_pairs	Uniquely_mapped_reads_ratio_%	Duplicated_ratio_%	Group	Library_Type
Microglia.RNAseq.D4_DMSO_lot093.HomeMade.rep1.20200723	121012747	92.78	20.62	DMSO	Paired-end-150bp
Microglia.RNAseq.D4_DMSO_lot093.HomeMade.rep2.20200723	188581991	92.36	17.4	DMSO	Paired-end-150bp
Microglia.RNAseq.D4_DMSO_lot093.HomeMade.rep3.20200723	147584107	86.26	17.82	DMSO	Paired-end-150bp
Microglia.RNAseq.D4_DMSO_lot093.HomeMade.rep4.20200723	151560509	90.34	13.71	DMSO	Paired-end-150bp
Microglia.RNAseq.D4_GW3965_300nM_lot093.HomeMade.rep1.20200723	143742392	93.24	20.12	GW3965_300nM	Paired-end-150bp
Microglia.RNAseq.D4_GW3965_300nM_lot093.HomeMade.rep2.20200723	176280857	92.82	18.24	GW3965_300nM	Paired-end-150bp
Microglia.RNAseq.D4_GW3965_300nM_lot093.HomeMade.rep3.20200723	113109955	91.26	23.04	GW3965_300nM	Paired-end-150bp
Microglia.RNAseq.D4_GW3965_300nM_lot093.HomeMade.rep4.20200723	343154992	90.36	9.65	GW3965_300nM	Paired-end-150bp
Microglia.RNAseq.D4_GW3965_30nM_lot093.HomeMade.rep1.20200723	118804918	92.86	22.97	GW3965_30nM	Paired-end-150bp
Microglia.RNAseq.D4_GW3965_30nM_lot093.HomeMade.rep2.20200723	162475582	93.14	18.59	GW3965_30nM	Paired-end-150bp
Microglia.RNAseq.D4_GW3965_30nM_lot093.HomeMade.rep3.20200723	113470495	91.52	21.14	GW3965_30nM	Paired-end-150bp
Microglia.RNAseq.D4_GW3965_30nM_lot093.HomeMade.rep4.20200723	144397915	89.29	21.58	GW3965_30nM	Paired-end-150bp
Microglia.RNAseq.D4_T0901317_100nM_lot093.HomeMade.rep1.20200723	108357516	91.94	24.36	T0901317_100nM	Paired-end-150bp
Microglia.RNAseq.D4_T0901317_100nM_lot093.HomeMade.rep2.20200723	162850323	92.46	17.25	T0901317_100nM	Paired-end-150bp
Microglia.RNAseq.D4_T0901317_100nM_lot093.HomeMade.rep3.20200723	123908450	89.78	20.14	T0901317_100nM	Paired-end-150bp
Microglia.RNAseq.D4_T0901317_100nM_lot093.HomeMade.rep4.20200723	197118665	89.24	12	T0901317_100nM	Paired-end-150bp
Microglia.RNAseq.D4_T0901317_30nM_lot093.HomeMade.rep1.20200723	156908403	92.6	19.93	T0901317_30nM	Paired-end-150bp
Microglia.RNAseq.D4_T0901317_30nM_lot093.HomeMade.rep2.20200723	147931949	93.07	20.76	T0901317_30nM	Paired-end-150bp
Microglia.RNAseq.D4_T0901317_30nM_lot093.HomeMade.rep3.20200723	134576197	90.64	15.19	T0901317_30nM	Paired-end-150bp
Microglia.RNAseq.D4_T0901317_30nM_lot093.HomeMade.rep4.20200723	127131994	91.96	20.85	T0901317_30nM	Paired-end-150bp

### Sheet: STable4_DEG_summary_stats
Comparisons	Gene	adjusted_p-value	log2FC	max_TPM
DMSO_vs_GW3965_30nM	A1BG	0.403	0.21	36.19
DMSO_vs_GW3965_300nM	A1BG	0.15	0.31	35.7533
DMSO_vs_T0901317_30nM	A1BG	0.919	0.04	32.3333
DMSO_vs_T0901317_100nM	A1BG	0.304	0.24	33.42
DMSO_vs_GW3965_30nM	A1CF	1.01	0	0
DMSO_vs_GW3965_300nM	A1CF	1.01	0	0
DMSO_vs_T0901317_30nM	A1CF	1.01	0	0
DMSO_vs_T0901317_100nM	A1CF	1.01	0	0
DMSO_vs_GW3965_30nM	A2M	2.77e-06	0.22	350.823
DMSO_vs_GW3965_300nM	A2M	1.11e-05	0.28	347.213
DMSO_vs_T0901317_30nM	A2M	1.3e-06	0.21	352.513
DMSO_vs_T0901317_100nM	A2M	1.27e-14	0.34	386.68
DMSO_vs_GW3965_30nM	A2ML1	1.01	0	0
DMSO_vs_GW3965_300nM	A2ML1	1.01	0	0
DMSO_vs_T0901317_30nM	A2ML1	1.01	0.79	0
DMSO_vs_T0901317_100nM	A2ML1	1.01	0	0
DMSO_vs_GW3965_30nM	A3GALT2	1.01	0.44	0.246667
DMSO_vs_GW3965_300nM	A3GALT2	0.816	0.35	0.226
DMSO_vs_T0901317_30nM	A3GALT2	1.01	0.8	0.303333
DMSO_vs_T0901317_100nM	A3GALT2	1.01	-0.11	0.173333
DMSO_vs_GW3965_30nM	A4GALT	0.519	-0.21	1.594
DMSO_vs_GW3965_300nM	A4GALT	0.0435	-0.62	1.508
DMSO_vs_T0901317_30nM	A4GALT	0.066	-0.6	1.562
DMSO_vs_T0901317_100nM	A4GALT	0.834	-0.09	1.94
DMSO_vs_GW3965_30nM	A4GNT	1.01	3.14	0.0466667
DMSO_vs_GW3965_300nM	A4GNT	1.01	3.28	0.0566667
DMSO_vs_T0901317_30nM	A4GNT	1.01	3.07	0.03
DMSO_vs_T0901317_100nM	A4GNT	1.01	4.04	0.0466667
DMSO_vs_GW3965_30nM	AAAS	0.989	0	56.1833
DMSO_vs_GW3965_300nM	AAAS	0.338	0.1	59.45
DMSO_vs_T0901317_30nM	AAAS	0.991	0	56.9167
DMSO_vs_T0901317_100nM	AAAS	0.135	-0.12	55.578
DMSO_vs_GW3965_30nM	AACS	0.356	0.07	22.8867
DMSO_vs_GW3965_300nM	AACS	0.0266	0.17	23.328
DMSO_vs_T0901317_30nM	AACS	0.199	0.11	23.76
DMSO_vs_T0901317_100nM	AACS	0.0061	0.19	24.6567
DMSO_vs_GW3965_30nM	AADAC	1.01	0	0
DMSO_vs_GW3965_300nM	AADAC	1.01	0	0
DMSO_vs_T0901317_30nM	AADAC	1.01	0	0
DMSO_vs_T0901317_100nM	AADAC	1.01	0	0
DMSO_vs_GW3965_30nM	AADACL2	1.01	3.41	0.00666667
DMSO_vs_GW3965_300nM	AADACL2	1.01	0	0
DMSO_vs_T0901317_30nM	AADACL2	1.01	0	0
DMSO_vs_T0901317_100nM	AADACL2	1.01	0	0
DMSO_vs_GW3965_30nM	AADACL3	1.01	0	0
DMSO_vs_GW3965_300nM	AADACL3	1.01	0	0
DMSO_vs_T0901317_30nM	AADACL3	1.01	0	0
DMSO_vs_T0901317_100nM	AADACL3	1.01	0	0
DMSO_vs_GW3965_30nM	AADACL4	1.01	0	0
DMSO_vs_GW3965_300nM	AADACL4	1.01	0	0
DMSO_vs_T0901317_30nM	AADACL4	1.01	0	0
DMSO_vs_T0901317_100nM	AADACL4	1.01	0	0
DMSO_vs_GW3965_30nM	AADAT	1.01	-0.69	0.12
DMSO_vs_GW3965_300nM	AADAT	0.664	-0.47	0.122
DMSO_vs_T0901317_30nM	AADAT	1.01	-0.34	0.126
DMSO_vs_T0901317_100nM	AADAT	0.833	0.25	0.36
DMSO_vs_GW3965_30nM	AAED1	0.802	0.04	8.772
DMSO_vs_GW3965_300nM	AAED1	0.874	0.02	8.688
DMSO_vs_T0901317_30nM	AAED1	0.64	0.07	9.51333
DMSO_vs_T0901317_100nM	AAED1	0.84	0.03	8.85
DMSO_vs_GW3965_30nM	AAGAB	0.719	-0.03	19.968
DMSO_vs_GW3965_300nM	AAGAB	0.895	-0.02	20.38
DMSO_vs_T0901317_30nM	AAGAB	0.799	-0.03	19.498
DMSO_vs_T0901317_100nM	AAGAB	0.527	-0.06	19.622
DMSO_vs_GW3965_30nM	AAK1	0.152	-0.11	39.718
DMSO_vs_GW3965_300nM	AAK1	0.011	-0.19	39.074
DMSO_vs_T0901317_30nM	AAK1	0.15	-0.1	39.124
DMSO_vs_T0901317_100nM	AAK1	0.296	-0.08	39.794
DMSO_vs_GW3965_30nM	AAMDC	0.757	0.1	13.932
DMSO_vs_GW3965_300nM	AAMDC	0.79	0.1	13.42
DMSO_vs_T0901317_30nM	AAMDC	0.728	0.12	14.2867
DMSO_vs_T0901317_100nM	AAMDC	0.961	0.02	13.318
DMSO_vs_GW3965_30nM	AAMP	0.121	-0.1	75.1
DMSO_vs_GW3965_300nM	AAMP	0.558	-0.05	75.258
DMSO_vs_T0901317_30nM	AAMP	0.0971	-0.13	74.854
DMSO_vs_T0901317_100nM	AAMP	0.00278	-0.19	73.598
DMSO_vs_GW3965_30nM	AANAT	1.01	-0.56	0.014
DMSO_vs_GW3965_300nM	AANAT	1.01	-0.94	0.014
DMSO_vs_T0901317_30nM	AANAT	1.01	1.4	0.016
DMSO_vs_T0901317_100nM	AANAT	1.01	-0.63	0.014
DMSO_vs_GW3965_30nM	AAR2	0.632	-0.04	23.712
DMSO_vs_GW3965_300nM	AAR2	0.633	-0.06	23.6
DMSO_vs_T0901317_30nM	AAR2	0.77	-0.03	23.736
DMSO_vs_T0901317_100nM	AAR2	0.407	-0.07	23.452
DMSO_vs_GW3965_30nM	AARD	1.01	3.03	0.018
DMSO_vs_GW3965_300nM	AARD	1.01	1.56	0.0766667
DMSO_vs_T0901317_30nM	AARD	1.01	2.02	0.012
DMSO_vs_T0901317_100nM	AARD	1.01	1.33	0.0333333
DMSO_vs_GW3965_30nM	AARS	2.11e-05	0.2	180.733
DMSO_vs_GW3965_300nM	AARS	2.27e-7	0.29	182.103
DMSO_vs_T0901317_30nM	AARS	0.000187	0.18	181.693
DMSO_vs_T0901317_100nM	AARS	4.38e-9	0.27	190.627
DMSO_vs_GW3965_30nM	AARS2	0.201	-0.1	13.378
DMSO_vs_GW3965_300nM	AARS2	0.0132	-0.2	13.348
DMSO_vs_T0901317_30nM	AARS2	0.235	-0.11	13.448
DMSO_vs_T0901317_100nM	AARS2	1.4e-05	-0.29	13.05
DMSO_vs_GW3965_30nM	AARSD1	0.00306	-0.29	30.322
DMSO_vs_GW3965_300nM	AARSD1	0.0201	-0.28	30.052
DMSO_vs_T0901317_30nM	AARSD1	0.0428	-0.25	30.488
DMSO_vs_T0901317_100nM	AARSD1	0.0161	-0.27	29.738
DMSO_vs_GW3965_30nM	AASDH	0.358	-0.09	8.29
DMSO_vs_GW3965_300nM	AASDH	0.227	-0.13	8.214
DMSO_vs_T0901317_30nM	AASDH	0.6	0.07	8.514
DMSO_vs_T0901317_100nM	AASDH	0.0965	-0.16	8.124
DMSO_vs_GW3965_30nM	AASDHPPT	0.0137	-0.19	25.448
DMSO_vs_GW3965_300nM	AASDHPPT	0.00376	-0.25	25.074
DMSO_vs_T0901317_30nM	AASDHPPT	0.373	-0.08	25.644
DMSO_vs_T0901317_100nM	AASDHPPT	0.128	-0.12	25.09
DMSO_vs_GW3965_30nM	AASS	0.389	-0.57	0.196
DMSO_vs_GW3965_300nM	AASS	0.438	-0.59	0.178
DMSO_vs_T0901317_30nM	AASS	1.01	-0.77	0.168
DMSO_vs_T0901317_100nM	AASS	0.574	-0.45	0.194
DMSO_vs_GW3965_30nM	AATF	0.0665	-0.11	39.222
DMSO_vs_GW3965_300nM	AATF	0.213	-0.1	38.834
DMSO_vs_T0901317_30nM	AATF	0.167	-0.1	39.276
DMSO_vs_T0901317_100nM	AATF	0.0333	-0.14	39.05
DMSO_vs_GW3965_30nM	AATK	0.233	0.18	2.76
DMSO_vs_GW3965_300nM	AATK	0.995	0	2.462
DMSO_vs_T0901317_30nM	AATK	0.998	0	2.85
DMSO_vs_T0901317_100nM	AATK	1.43e-06	-0.65	2.268
DMSO_vs_GW3965_30nM	ABAT	0.0387	0.19	6.48
DMSO_vs_GW3965_300nM	ABAT	0.116	0.16	5.858
DMSO_vs_T0901317_30nM	ABAT	0.248	0.12	6.45667
DMSO_vs_T0901317_100nM	ABAT	0.151	0.14	5.862
DMSO_vs_GW3965_30nM	ABC7-42404400C24.1	0.542	-0.39	0.344
DMSO_vs_GW3965_300nM	ABC7-42404400C24.1	0.817	-0.2	0.314
DMSO_vs_T0901317_30nM	ABC7-42404400C24.1	0.667	-0.37	0.368
DMSO_vs_T0901317_100nM	ABC7-42404400C24.1	0.315	-0.63	0.336667
DMSO_vs_GW3965_30nM	ABCA1	1e-300	4.11	104.93
DMSO_vs_GW3965_300nM	ABCA1	1e-300	5.06	191.963
DMSO_vs_T0901317_30nM	ABCA1	1e-300	4.02	103.157
DMSO_vs_T0901317_100nM	ABCA1	1e-300	4.67	156.713
DMSO_vs_GW3965_30nM	ABCA10	0.957	0.03	0.433333
DMSO_vs_GW3965_300nM	ABCA10	0.798	0.14	0.43
DMSO_vs_T0901317_30nM	ABCA10	0.939	0.06	0.324
DMSO_vs_T0901317_100nM	ABCA10	0.833	0.12	0.423333
DMSO_vs_GW3965_30nM	ABCA12	1.01	-5.05	0.01
DMSO_vs_GW3965_300nM	ABCA12	1.01	-5.43	0.01
DMSO_vs_T0901317_30nM	ABCA12	1.01	-2.22	0.012
DMSO_vs_T0901317_100nM	ABCA12	1.01	-2.49	0.01
DMSO_vs_GW3965_30nM	ABCA13	1.01	-0.25	0.016
DMSO_vs_GW3965_300nM	ABCA13	1.01	-0.18	0.016
DMSO_vs_T0901317_30nM	ABCA13	1.01	0.48	0.0533333
DMSO_vs_T0901317_100nM	ABCA13	1.01	0.04	0.016
DMSO_vs_GW3965_30nM	ABCA2	5.93e-05	-0.18	42.428
DMSO_vs_GW3965_300nM	ABCA2	1.19e-05	-0.24	43.264
DMSO_vs_T0901317_30nM	ABCA2	0.000131	-0.18	42.732
DMSO_vs_T0901317_100nM	ABCA2	0.365	-0.08	43.286
DMSO_vs_GW3965_30nM	ABCA3	0.345	0.19	1.21
DMSO_vs_GW3965_300nM	ABCA3	0.241	0.24	1.15333
DMSO_vs_T0901317_30nM	ABCA3	0.0734	0.37	1.47
DMSO_vs_T0901317_100nM	ABCA3	0.541	0.16	1.364
DMSO_vs_GW3965_30nM	ABCA4	1.01	0	0
DMSO_vs_GW3965_300nM	ABCA4	1.01	0	0
DMSO_vs_T0901317_30nM	ABCA4	1.01	0	0
DMSO_vs_T0901317_100nM	ABCA4	1.01	0	0
DMSO_vs_GW3965_30nM	ABCA5	0.611	0.05	10.458
DMSO_vs_GW3965_300nM	ABCA5	0.924	0.01	10.544
DMSO_vs_T0901317_30nM	ABCA5	0.0394	0.17	10.57
DMSO_vs_T0901317_100nM	ABCA5	0.245	0.09	10.89
DMSO_vs_GW3965_30nM	ABCA6	1.01	-0.27	0.182
DMSO_vs_GW3965_300nM	ABCA6	0.591	0.5	0.192
DMSO_vs_T0901317_30nM	ABCA6	1.01	-0.05	0.242
DMSO_vs_T0901317_100nM	ABCA6	0.321	0.75	0.213333
DMSO_vs_GW3965_30nM	ABCA7	1.16e-37	0.51	128.697
DMSO_vs_GW3965_300nM	ABCA7	2.94e-31	0.64	127.657
DMSO_vs_T0901317_30nM	ABCA7	7.52e-15	0.35	117.757
DMSO_vs_T0901317_100nM	ABCA7	1.76e-20	0.46	126.837
DMSO_vs_GW3965_30nM	ABCA8	1.01	0	0
DMSO_vs_GW3965_300nM	ABCA8	1.01	0	0
DMSO_vs_T0901317_30nM	ABCA8	1.01	0	0
DMSO_vs_T0901317_100nM	ABCA8	1.01	1.77	0.02
DMSO_vs_GW3965_30nM	ABCA9	1.01	-1.54	0.01
DMSO_vs_GW3965_300nM	ABCA9	1.01	0.81	0.026
DMSO_vs_T0901317_30nM	ABCA9	1.01	0.89	0.02
DMSO_vs_T0901317_100nM	ABCA9	1.01	1.17	0.0366667
DMSO_vs_GW3965_30nM	ABCB1	1.01	0.32	0.19
DMSO_vs_GW3965_300nM	ABCB1	0.818	-0.33	0.178
DMSO_vs_T0901317_30nM	ABCB1	1.01	-0.34	0.148
DMSO_vs_T0901317_100nM	ABCB1	0.198	1.11	0.513333
DMSO_vs_GW3965_30nM	ABCB10	0.195	-0.11	14.82
DMSO_vs_GW3965_300nM	ABCB10	0.00915	-0.21	14.688
DMSO_vs_T0901317_30nM	ABCB10	0.318	-0.09	14.716
DMSO_vs_T0901317_100nM	ABCB10	0.0795	-0.13	14.558
DMSO_vs_GW3965_30nM	ABCB11	1.01	-1.78	0.006
DMSO_vs_GW3965_300nM	ABCB11	1.01	0.7	0.0133333
DMSO_vs_T0901317_30nM	ABCB11	1.01	-2.6	0.006
DMSO_vs_T0901317_100nM	ABCB11	1.01	1.74	0.0266667
DMSO_vs_GW3965_30nM	ABCB4	0.443	0.1	3.98667
DMSO_vs_GW3965_300nM	ABCB4	0.0168	0.28	4.022
DMSO_vs_T0901317_30nM	ABCB4	0.782	0.05	3.958
DMSO_vs_T0901317_100nM	ABCB4	0.00118	0.36	4.98667
DMSO_vs_GW3965_30nM	ABCB5	1.01	3.46	0.0733333
DMSO_vs_GW3965_300nM	ABCB5	1.01	3.82	0.0933333
DMSO_vs_T0901317_30nM	ABCB5	1.01	3	0.05
DMSO_vs_T0901317_100nM	ABCB5	1.01	3.69	0.106667
DMSO_vs_GW3965_30nM	ABCB6	0.00309	-0.56	2.682
DMSO_vs_GW3965_300nM	ABCB6	0.0386	-0.41	2.72
DMSO_vs_T0901317_30nM	ABCB6	0.214	-0.32	2.774
DMSO_vs_T0901317_100nM	ABCB6	0.941	-0.02	2.81
DMSO_vs_GW3965_30nM	ABCB7	0.95	0.01	22.9
DMSO_vs_GW3965_300nM	ABCB7	0.885	0.02	21.41
DMSO_vs_T0901317_30nM	ABCB7	0.875	-0.02	21.312
DMSO_vs_T0901317_100nM	ABCB7	0.533	0.06	21.5533
DMSO_vs_GW3965_30nM	ABCB8	0.97	0	40.1033
DMSO_vs_GW3965_300nM	ABCB8	0.84	-0.03	38.728
DMSO_vs_T0901317_30nM	ABCB8	0.256	-0.09	38.42
DMSO_vs_T0901317_100nM	ABCB8	0.517	-0.06	37.996
DMSO_vs_GW3965_30nM	ABCB9	0.665	-0.09	3.27333
DMSO_vs_GW3965_300nM	ABCB9	0.661	-0.09	3.086
DMSO_vs_T0901317_30nM	ABCB9	0.754	-0.09	3.21
DMSO_vs_T0901317_100nM	ABCB9	0.118	0.31	4.43333
DMSO_vs_GW3965_30nM	ABCC1	1.37e-05	0.19	35.9867
DMSO_vs_GW3965_300nM	ABCC1	4.73e-06	0.24	36.83
DMSO_vs_T0901317_30nM	ABCC1	0.000482	0.16	35.7467
DMSO_vs_T0901317_100nM	ABCC1	4.52e-05	0.18	38.6633
DMSO_vs_GW3965_30nM	ABCC10	0.509	0.05	36.7833
DMSO_vs_GW3965_300nM	ABCC10	0.689	0.04	34.208
DMSO_vs_T0901317_30nM	ABCC10	0.881	-0.02	35.3433
DMSO_vs_T0901317_100nM	ABCC10	0.876	0.02	34.402
DMSO_vs_GW3965_30nM	ABCC11	1.01	0.94	0.306667
DMSO_vs_GW3965_300nM	ABCC11	0.521	-0.75	0.116
DMSO_vs_T0901317_30nM	ABCC11	1.01	-0.28	0.192
DMSO_vs_T0901317_100nM	ABCC11	0.722	0.38	0.122
DMSO_vs_GW3965_30nM	ABCC12	1.01	0	0
DMSO_vs_GW3965_300nM	ABCC12	1.01	0	0
DMSO_vs_T0901317_30nM	ABCC12	1.01	0	0
DMSO_vs_T0901317_100nM	ABCC12	1.01	0	0
DMSO_vs_GW3965_30nM	ABCC2	0.341	-0.35	0.328
DMSO_vs_GW3965_300nM	ABCC2	0.627	-0.25	0.368
DMSO_vs_T0901317_30nM	ABCC2	0.598	-0.22	0.348
DMSO_vs_T0901317_100nM	ABCC2	0.827	-0.11	0.342
DMSO_vs_GW3965_30nM	ABCC3	0.688	-0.03	67.3933
DMSO_vs_GW3965_300nM	ABCC3	0.00998	-0.18	65.374
DMSO_vs_T0901317_30nM	ABCC3	0.297	-0.08	64.746
DMSO_vs_T0901317_100nM	ABCC3	0.000314	-0.19	64.936
DMSO_vs_GW3965_30nM	ABCC4	0.772	-0.03	53.838
DMSO_vs_GW3965_300nM	ABCC4	0.974	0	53.418
DMSO_vs_T0901317_30nM	ABCC4	0.332	0.07	54.9733
DMSO_vs_T0901317_100nM	ABCC4	0.0806	0.1	56.89
DMSO_vs_GW3965_30nM	ABCC5	9.3e-10	0.24	49.4433
DMSO_vs_GW3965_300nM	ABCC5	3.17e-06	0.27	46.7967
DMSO_vs_T0901317_30nM	ABCC5	0.00427	0.13	46.9567
DMSO_vs_T0901317_100nM	ABCC5	0.381	0.05	43.55
DMSO_vs_GW3965_30nM	ABCC6	0.0193	0.28	5.39
DMSO_vs_GW3965_300nM	ABCC6	6.64e-05	0.42	5.73
DMSO_vs_T0901317_30nM	ABCC6	0.134	0.19	5.36
DMSO_vs_T0901317_100nM	ABCC6	0.000636	0.36	5.25333
DMSO_vs_GW3965_30nM	ABCC8	1.01	0	0
DMSO_vs_GW3965_300nM	ABCC8	1.01	0	0
DMSO_vs_T0901317_30nM	ABCC8	1.01	0	0
DMSO_vs_T0901317_100nM	ABCC8	1.01	0	0
DMSO_vs_GW3965_30nM	ABCC9	1.01	3.61	0.00333333
DMSO_vs_GW3965_300nM	ABCC9	1.01	0.55	0
DMSO_vs_T0901317_30nM	ABCC9	1.01	1.6	0
DMSO_vs_T0901317_100nM	ABCC9	1.01	3.49	0.00333333
DMSO_vs_GW3965_30nM	ABCD1	1e-300	1.67	95.03
DMSO_vs_GW3965_300nM	ABCD1	1e-300	2.03	114.383
DMSO_vs_T0901317_30nM	ABCD1	2.14e-227	1.49	85.34
DMSO_vs_T0901317_100nM	ABCD1	1e-300	1.72	97.4533
DMSO_vs_GW3965_30nM	ABCD2	0.873	0.11	0.126667
DMSO_vs_GW3965_300nM	ABCD2	0.973	0.02	0.116
DMSO_vs_T0901317_30nM	ABCD2	0.728	0.21	0.126667
DMSO_vs_T0901317_100nM	ABCD2	0.755	0.18	0.136667
DMSO_vs_GW3965_30nM	ABCD3	0.109	-0.16	17.35
DMSO_vs_GW3965_300nM	ABCD3	0.0541	-0.2	17.02
DMSO_vs_T0901317_30nM	ABCD3	0.334	-0.11	17.042
DMSO_vs_T0901317_100nM	ABCD3	0.389	-0.09	17.254
DMSO_vs_GW3965_30nM	ABCD4	0.000198	0.22	69.19
DMSO_vs_GW3965_300nM	ABCD4	1.94e-7	0.31	66.91
DMSO_vs_T0901317_30nM	ABCD4	0.0325	0.15	63.6767
DMSO_vs_T0901317_100nM	ABCD4	0.00188	0.19	62.5233
DMSO_vs_GW3965_30nM	ABCE1	1.54e-16	-0.38	54.176
DMSO_vs_GW3965_300nM	ABCE1	1.13e-17	-0.49	53.146
DMSO_vs_T0901317_30nM	ABCE1	5.35e-06	-0.23	54.338
DMSO_vs_T0901317_100nM	ABCE1	9.75e-8	-0.25	53.9
DMSO_vs_GW3965_30nM	ABCF1	0.0884	-0.09	45.674
DMSO_vs_GW3965_300nM	ABCF1	0.104	-0.1	45.73
DMSO_vs_T0901317_30nM	ABCF1	0.0734	-0.11	46.176
DMSO_vs_T0901317_100nM	ABCF1	0.00346	-0.14	45.752
DMSO_vs_GW3965_30nM	ABCF2	2.3e-06	-0.23	35.812
DMSO_vs_GW3965_300nM	ABCF2	1.43e-05	-0.25	35.338
DMSO_vs_T0901317_30nM	ABCF2	9.9e-05	-0.21	35.966
DMSO_vs_T0901317_100nM	ABCF2	3.52e-7	-0.27	35.278
DMSO_vs_GW3965_30nM	ABCF3	0.389	-0.05	48.252
DMSO_vs_GW3965_300nM	ABCF3	0.922	-0.01	49.044
DMSO_vs_T0901317_30nM	ABCF3	0.545	-0.05	48.33
DMSO_vs_T0901317_100nM	ABCF3	0.0647	-0.1	48.148
DMSO_vs_GW3965_30nM	ABCG1	1e-300	4.32	175.52
DMSO_vs_GW3965_300nM	ABCG1	1e-300	4.93	255.01
DMSO_vs_T0901317_30nM	ABCG1	1e-300	4.2	164.95
DMSO_vs_T0901317_100nM	ABCG1	1e-300	4.64	218.71
DMSO_vs_GW3965_30nM	ABCG2	4.52e-05	-0.84	1.052
DMSO_vs_GW3965_300nM	ABCG2	4.96e-8	-1.3	0.988
DMSO_vs_T0901317_30nM	ABCG2	0.0094	-0.62	1.25667
DMSO_vs_T0901317_100nM	ABCG2	0.000789	-0.79	1.006
DMSO_vs_GW3965_30nM	ABCG4	1.01	1.38	0.0766667
DMSO_vs_GW3965_300nM	ABCG4	1.01	1.65	0.0366667
DMSO_vs_T0901317_30nM	ABCG4	1.01	0.1	0.0166667
DMSO_vs_T0901317_100nM	ABCG4	1.01	1.59	0.0333333
DMSO_vs_GW3965_30nM	ABCG5	1.01	0	0
DMSO_vs_GW3965_300nM	ABCG5	1.01	0	0
DMSO_vs_T0901317_30nM	ABCG5	1.01	2.01	0.00666667
DMSO_vs_T0901317_100nM	ABCG5	1.01	0	0
DMSO_vs_GW3965_30nM	ABCG8	1.01	0	0
DMSO_vs_GW3965_300nM	ABCG8	1.01	0	0
DMSO_vs_T0901317_30nM	ABCG8	1.01	0	0
DMSO_vs_T0901317_100nM	ABCG8	1.01	0	0
DMSO_vs_GW3965_30nM	ABHD1	1.01	0.21	0.226667
DMSO_vs_GW3965_300nM	ABHD1	0.925	-0.15	0.178
DMSO_vs_T0901317_30nM	ABHD1	1.01	-0.39	0.213333
DMSO_vs_T0901317_100nM	ABHD1	0.995	0.01	0.236
DMSO_vs_GW3965_30nM	ABHD10	0.00916	-0.21	21.348
DMSO_vs_GW3965_300nM	ABHD10	0.000636	-0.3	20.94
DMSO_vs_T0901317_30nM	ABHD10	0.0447	-0.18	21.312
DMSO_vs_T0901317_100nM	ABHD10	0.00972	-0.22	21.202
DMSO_vs_GW3965_30nM	ABHD11	0.971	0.01	24.698
DMSO_vs_GW3965_300nM	ABHD11	0.884	-0.03	24.68
DMSO_vs_T0901317_30nM	ABHD11	0.847	-0.03	25.5433
DMSO_vs_T0901317_100nM	ABHD11	0.153	-0.17	23.828
DMSO_vs_GW3965_30nM	ABHD12	0.0455	0.1	124.68
DMSO_vs_GW3965_300nM	ABHD12	0.167	0.1	119.736
DMSO_vs_T0901317_30nM	ABHD12	0.575	0.04	121.587
DMSO_vs_T0901317_100nM	ABHD12	0.922	-0.01	117.988
DMSO_vs_GW3965_30nM	ABHD12B	1.01	-1.64	0.014
DMSO_vs_GW3965_300nM	ABHD12B	1.01	1.26	0.0833333
DMSO_vs_T0901317_30nM	ABHD12B	1.01	-1.73	0.014
DMSO_vs_T0901317_100nM	ABHD12B	1.01	-1.71	0.014
DMSO_vs_GW3965_30nM	ABHD13	0.832	-0.03	6.436
DMSO_vs_GW3965_300nM	ABHD13	0.177	-0.13	6.198
DMSO_vs_T0901317_30nM	ABHD13	0.695	-0.04	6.306
DMSO_vs_T0901317_100nM	ABHD13	0.856	-0.02	6.318
DMSO_vs_GW3965_30nM	ABHD14A	0.47	0.11	15.7233
DMSO_vs_GW3965_300nM	ABHD14A	0.87	0.04	15.2167
DMSO_vs_T0901317_30nM	ABHD14A	0.973	0.01	15.012
DMSO_vs_T0901317_100nM	ABHD14A	0.982	0	14.54
DMSO_vs_GW3965_30nM	ABHD14A-ACY1	0.126	0.85	0.536667
DMSO_vs_GW3965_300nM	ABHD14A-ACY1	0.4	0.74	0.553333
DMSO_vs_T0901317_30nM	ABHD14A-ACY1	0.834	0.19	0.286667
DMSO_vs_T0901317_100nM	ABHD14A-ACY1	0.289	0.62	0.33
DMSO_vs_GW3965_30nM	ABHD14B	0.365	0.09	26.7533
DMSO_vs_GW3965_300nM	ABHD14B	0.037	0.19	27.6333
DMSO_vs_T0901317_30nM	ABHD14B	0.318	0.09	26.5933
DMSO_vs_T0901317_100nM	ABHD14B	0.606	-0.05	25.504
DMSO_vs_GW3965_30nM	ABHD15	3.61e-06	0.26	22.3533
DMSO_vs_GW3965_300nM	ABHD15	2.77e-16	0.45	24.58
DMSO_vs_T0901317_30nM	ABHD15	1.4e-06	0.24	23.0267
DMSO_vs_T0901317_100nM	ABHD15	4.16e-7	0.26	22.8167
DMSO_vs_GW3965_30nM	ABHD16A	0.284	0.09	55.0667
DMSO_vs_GW3965_300nM	ABHD16A	0.106	0.14	52.6667
DMSO_vs_T0901317_30nM	ABHD16A	0.651	0.05	54.04
DMSO_vs_T0901317_100nM	ABHD16A	0.891	-0.02	50.768
DMSO_vs_GW3965_30nM	ABHD16B	1.01	1.39	0.0966667
DMSO_vs_GW3965_300nM	ABHD16B	1.01	0.8	0.07
DMSO_vs_T0901317_30nM	ABHD16B	1.01	1.63	0.126667
DMSO_vs_T0901317_100nM	ABHD16B	1.01	0.96	0.0833333
DMSO_vs_GW3965_30nM	ABHD17A	0.000291	0.18	152.787
DMSO_vs_GW3965_300nM	ABHD17A	2.03e-05	0.25	150.37
DMSO_vs_T0901317_30nM	ABHD17A	0.136	0.09	143.453
DMSO_vs_T0901317_100nM	ABHD17A	0.0278	0.13	145.21
DMSO_vs_GW3965_30nM	ABHD17B	0.949	-0.01	10.044
DMSO_vs_GW3965_300nM	ABHD17B	0.566	-0.09	9.988
DMSO_vs_T0901317_30nM	ABHD17B	0.909	-0.02	9.772
DMSO_vs_T0901317_100nM	ABHD17B	0.815	0.04	10.2033
DMSO_vs_GW3965_30nM	ABHD17C	0.599	-0.38	0.29
DMSO_vs_GW3965_300nM	ABHD17C	0.575	-0.46	0.27
DMSO_vs_T0901317_30nM	ABHD17C	1.01	-0.17	0.346667
DMSO_vs_T0901317_100nM	ABHD17C	0.31	-0.8	0.29
DMSO_vs_GW3965_30nM	ABHD18	0.498	-0.07	11.474
DMSO_vs_GW3965_300nM	ABHD18	0.105	-0.18	11.316
DMSO_vs_T0901317_30nM	ABHD18	0.784	-0.04	11.502
DMSO_vs_T0901317_100nM	ABHD18	0.942	-0.01	11.836
DMSO_vs_GW3965_30nM	ABHD2	0.847	-0.01	94.7767
DMSO_vs_GW3965_300nM	ABHD2	0.737	0.03	101.137
DMSO_vs_T0901317_30nM	ABHD2	0.708	0.02	105.177
DMSO_vs_T0901317_100nM	ABHD2	0.0115	0.11	103.547
DMSO_vs_GW3965_30nM	ABHD3	0.887	-0.01	28.278
DMSO_vs_GW3965_300nM	ABHD3	0.996	0	28.558
DMSO_vs_T0901317_30nM	ABHD3	0.922	-0.01	28.744
DMSO_vs_T0901317_100nM	ABHD3	0.671	0.04	29.054
DMSO_vs_GW3965_30nM	ABHD4	1.19e-9	0.38	28.2833
DMSO_vs_GW3965_300nM	ABHD4	2.37e-18	0.56	30.7167
DMSO_vs_T0901317_30nM	ABHD4	2.5e-05	0.27	26.3533
DMSO_vs_T0901317_100nM	ABHD4	6.9e-16	0.49	29.5167
DMSO_vs_GW3965_30nM	ABHD5	0.00877	0.26	14.74
DMSO_vs_GW3965_300nM	ABHD5	0.0174	0.3	14.0167
DMSO_vs_T0901317_30nM	ABHD5	0.0174	0.25	15.0433
DMSO_vs_T0901317_100nM	ABHD5	0.00109	0.32	15.53
DMSO_vs_GW3965_30nM	ABHD6	0.558	0.07	7.892
DMSO_vs_GW3965_300nM	ABHD6	0.0649	0.18	8.43667
DMSO_vs_T0901317_30nM	ABHD6	0.678	0.06	7.874
DMSO_vs_T0901317_100nM	ABHD6	0.0988	0.16	8.9
DMSO_vs_GW3965_30nM	ABHD8	0.625	0.04	35.8233
DMSO_vs_GW3965_300nM	ABHD8	0.344	0.08	35.354
DMSO_vs_T0901317_30nM	ABHD8	0.917	0.01	35.5733
DMSO_vs_T0901317_100nM	ABHD8	0.369	-0.07	34.376
DMSO_vs_GW3965_30nM	ABI1	1	0	48.6667
DMSO_vs_GW3965_300nM	ABI1	0.909	-0.01	47.436
DMSO_vs_T0901317_30nM	ABI1	0.856	-0.02	47.96
DMSO_vs_T0901317_100nM	ABI1	0.7	0.03	48.224
DMSO_vs_GW3965_30nM	ABI2	0.901	-0.02	16.2767
DMSO_vs_GW3965_300nM	ABI2	0.365	-0.09	15.174
DMSO_vs_T0901317_30nM	ABI2	0.847	0.03	15.354
DMSO_vs_T0901317_100nM	ABI2	0.666	0.05	18.7967
DMSO_vs_GW3965_30nM	ABI3	0.298	0.07	237.073
DMSO_vs_GW3965_300nM	ABI3	0.0413	0.15	239.29
DMSO_vs_T0901317_30nM	ABI3	0.701	0.03	236.607
DMSO_vs_T0901317_100nM	ABI3	0.624	0.04	233.213
DMSO_vs_GW3965_30nM	ABI3BP	1.01	-0.71	0.018
DMSO_vs_GW3965_300nM	ABI3BP	1.01	-0.24	0.018
DMSO_vs_T0901317_30nM	ABI3BP	1.01	-1.53	0.018
DMSO_vs_T0901317_100nM	ABI3BP	1.01	-1.5	0.018
DMSO_vs_GW3965_30nM	ABL1	0.00452	-0.12	35.854
DMSO_vs_GW3965_300nM	ABL1	3.77e-05	-0.2	35.448
DMSO_vs_T0901317_30nM	ABL1	0.00416	-0.14	35.366
DMSO_vs_T0901317_100nM	ABL1	5.71e-11	-0.28	34.638
DMSO_vs_GW3965_30nM	ABL2	0.442	-0.06	8.718
DMSO_vs_GW3965_300nM	ABL2	0.177	-0.11	8.622
DMSO_vs_T0901317_30nM	ABL2	0.841	0.02	9.08333
DMSO_vs_T0901317_100nM	ABL2	0.154	0.09	9.58333
DMSO_vs_GW3965_30nM	ABLIM1	0.000387	-0.57	1.224
DMSO_vs_GW3965_300nM	ABLIM1	2.52e-9	-0.92	1.21
DMSO_vs_T0901317_30nM	ABLIM1	0.0153	-0.41	1.254
DMSO_vs_T0901317_100nM	ABLIM1	0.0665	-0.34	1.37333
DMSO_vs_GW3965_30nM	ABLIM2	0.774	0.2	0.368
DMSO_vs_GW3965_300nM	ABLIM2	0.882	-0.11	0.616667
DMSO_vs_T0901317_30nM	ABLIM2	0.515	0.41	0.626667
DMSO_vs_T0901317_100nM	ABLIM2	0.768	-0.24	0.846667
DMSO_vs_GW3965_30nM	ABLIM3	1.01	0.17	0.1
DMSO_vs_GW3965_300nM	ABLIM3	0.558	-0.57	0.143333
DMSO_vs_T0901317_30nM	ABLIM3	1.01	0.38	0.183333
DMSO_vs_T0901317_100nM	ABLIM3	0.923	-0.12	0.113333
DMSO_vs_GW3965_30nM	ABO	0.81	-0.06	0.836
DMSO_vs_GW3965_300nM	ABO	0.526	-0.15	0.836
DMSO_vs_T0901317_30nM	ABO	0.88	0.05	1.00333
DMSO_vs_T0901317_100nM	ABO	0.465	0.19	1.04667
DMSO_vs_GW3965_30nM	ABR	0.422	0.04	283.273
DMSO_vs_GW3965_300nM	ABR	0.62	0.03	282.574
DMSO_vs_T0901317_30nM	ABR	0.942	0.01	284.66
DMSO_vs_T0901317_100nM	ABR	0.141	-0.06	282.648
DMSO_vs_GW3965_30nM	ABRA	1.01	0	0
DMSO_vs_GW3965_300nM	ABRA	1.01	0	0
DMSO_vs_T0901317_30nM	ABRA	1.01	0	0
DMSO_vs_T0901317_100nM	ABRA	1.01	0	0
DMSO_vs_GW3965_30nM	ABRACL	0.000598	-0.21	78.51
DMSO_vs_GW3965_300nM	ABRACL	0.0195	-0.19	77.968
DMSO_vs_T0901317_30nM	ABRACL	0.249	-0.09	79.696
DMSO_vs_T0901317_100nM	ABRACL	0.496	-0.06	80.184
DMSO_vs_GW3965_30nM	ABT1	0.469	-0.08	17.534
DMSO_vs_GW3965_300nM	ABT1	0.723	0.05	17.804
DMSO_vs_T0901317_30nM	ABT1	0.401	-0.09	17.606
DMSO_vs_T0901317_100nM	ABT1	0.418	-0.09	17.59
DMSO_vs_GW3965_30nM	ABTB1	3.64e-32	0.54	46.3333
DMSO_vs_GW3965_300nM	ABTB1	2.05e-23	0.61	43.44
DMSO_vs_T0901317_30nM	ABTB1	4.27e-7	0.31	41.4667
DMSO_vs_T0901317_100nM	ABTB1	2.99e-8	0.31	38.5533
DMSO_vs_GW3965_30nM	ABTB2	0.235	0.39	0.463333
DMSO_vs_GW3965_300nM	ABTB2	0.000124	1.03	0.583333
DMSO_vs_T0901317_30nM	ABTB2	0.0789	0.57	0.536667
DMSO_vs_T0901317_100nM	ABTB2	9.87e-7	1.18	1.04
DMSO_vs_GW3965_30nM	AC002310.11	0.975	-0.04	0.24
DMSO_vs_GW3965_300nM	AC002310.11	0.187	1.93	1.49333
DMSO_vs_T0901317_30nM	AC002310.11	0.804	0.51	0.63
DMSO_vs_T0901317_100nM	AC002310.11	0.78	0.51	0.543333
DMSO_vs_GW3965_30nM	AC002310.13	1.01	-0.98	0.704
DMSO_vs_GW3965_300nM	AC002310.13	1.01	-1.62	0.704
DMSO_vs_T0901317_30nM	AC002310.13	1.01	-2.54	0.704
DMSO_vs_T0901317_100nM	AC002310.13	1.01	-0.19	0.956667
DMSO_vs_GW3965_30nM	AC002398.9	0.802	0.35	2.10667
DMSO_vs_GW3965_300nM	AC002398.9	0.875	0.23	1.9
DMSO_vs_T0901317_30nM	AC002398.9	0.201	-0.94	1.178
DMSO_vs_T0901317_100nM	AC002398.9	0.115	1.35	3.47333
DMSO_vs_GW3965_30nM	AC002985.3	1.01	0	0
DMSO_vs_GW3965_300nM	AC002985.3	1.01	0.47	0.00666667
DMSO_vs_T0901317_30nM	AC002985.3	1.01	0.79	0
DMSO_vs_T0901317_100nM	AC002985.3	1.01	2.97	0.0633333
DMSO_vs_GW3965_30nM	AC003002.4	1.01	-0.7	0.066
DMSO_vs_GW3965_300nM	AC003002.4	1.01	-3.01	0.066
DMSO_vs_T0901317_30nM	AC003002.4	1.01	-2.76	0.066
DMSO_vs_T0901317_100nM	AC003002.4	1.01	-1.33	0.066
DMSO_vs_GW3965_30nM	AC003002.6	1.01	0.26	0.693333
DMSO_vs_GW3965_300nM	AC003002.6	0.707	0.43	0.646667
DMSO_vs_T0901317_30nM	AC003002.6	1.01	-0.04	0.448
DMSO_vs_T0901317_100nM	AC003002.6	0.882	-0.23	0.408
DMSO_vs_GW3965_30nM	AC003005.4	1.01	1.11	0
DMSO_vs_GW3965_300nM	AC003005.4	1.01	1.49	0.0633333
DMSO_vs_T0901317_30nM	AC003005.4	1.01	1.58	0.0566667
DMSO_vs_T0901317_100nM	AC003005.4	1.01	1.86	0
DMSO_vs_GW3965_30nM	AC003006.7	1.01	0.15	0
DMSO_vs_GW3965_300nM	AC003006.7	1.01	-0.18	0
DMSO_vs_T0901317_30nM	AC003006.7	1.01	-0.18	0
DMSO_vs_T0901317_100nM	AC003006.7	1.01	0.72	0
DMSO_vs_GW3965_30nM	AC004076.7	1.01	1.23	0
DMSO_vs_GW3965_300nM	AC004076.7	1.01	1.09	0
DMSO_vs_T0901317_30nM	AC004076.7	1.01	1.12	0
DMSO_vs_T0901317_100nM	AC004076.7	1.01	1.43	0
DMSO_vs_GW3965_30nM	AC004076.9	1.01	0.07	0.0866667
DMSO_vs_GW3965_300nM	AC004076.9	1.01	0.15	0.123333
DMSO_vs_T0901317_30nM	AC004076.9	1.01	1.15	0.213333
DMSO_vs_T0901317_100nM	AC004076.9	1.01	2.42	0.636667
DMSO_vs_GW3965_30nM	AC004158.1	1.01	0	0
DMSO_vs_GW3965_300nM	AC004158.1	1.01	0.47	0.0166667
DMSO_vs_T0901317_30nM	AC004158.1	1.01	0	0
DMSO_vs_T0901317_100nM	AC004158.1	1.01	2.64	0.07
DMSO_vs_GW3965_30nM	AC004381.6	0.00994	-0.43	5.298
DMSO_vs_GW3965_300nM	AC004381.6	8.1e-06	-0.67	5.182
DMSO_vs_T0901317_30nM	AC004381.6	0.0347	-0.37	5.324
DMSO_vs_T0901317_100nM	AC004381.6	0.00384	-0.46	5.078
DMSO_vs_GW3965_30nM	AC004754.3	1.01	-0.01	0
DMSO_vs_GW3965_300nM	AC004754.3	1.01	1.57	0.0366667
DMSO_vs_T0901317_30nM	AC004754.3	1.01	-0.11	0
DMSO_vs_T0901317_100nM	AC004754.3	1.01	2.21	0.0566667
DMSO_vs_GW3965_30nM	AC004813.1	1.01	0	0
DMSO_vs_GW3965_300nM	AC004813.1	1.01	0	0
DMSO_vs_T0901317_30nM	AC004813.1	1.01	3.62	0.373333
DMSO_vs_T0901317_100nM	AC004813.1	1.01	2.33	0.136667
DMSO_vs_GW3965_30nM	AC004824.2	1.01	0	0
DMSO_vs_GW3965_300nM	AC004824.2	1.01	0	0
DMSO_vs_T0901317_30nM	AC004824.2	1.01	0	0
DMSO_vs_T0901317_100nM	AC004824.2	1.01	0	0
DMSO_vs_GW3965_30nM	AC004853.1	1.01	0	0
DMSO_vs_GW3965_300nM	AC004853.1	1.01	0	0
DMSO_vs_T0901317_30nM	AC004853.1	1.01	0	0
DMSO_vs_T0901317_100nM	AC004853.1	1.01	0	0
DMSO_vs_GW3965_30nM	AC004953.1	1.01	0	0
DMSO_vs_GW3965_300nM	AC004953.1	1.01	0	0
DMSO_vs_T0901317_30nM	AC004953.1	1.01	0	0
DMSO_vs_T0901317_100nM	AC004953.1	1.01	0	0
DMSO_vs_GW3965_30nM	AC005042.1	1.01	0	0
DMSO_vs_GW3965_300nM	AC005042.1	1.01	0	0
DMSO_vs_T0901317_30nM	AC005042.1	1.01	0	0
DMSO_vs_T0901317_100nM	AC005042.1	1.01	0	0
DMSO_vs_GW3965_30nM	AC005477.1	1.01	1.65	0.03
DMSO_vs_GW3965_300nM	AC005477.1	1.01	-2.11	0.006
DMSO_vs_T0901317_30nM	AC005477.1	1.01	-0.4	0.00666667
DMSO_vs_T0901317_100nM	AC005477.1	1.01	-1.79	0.006
DMSO_vs_GW3965_30nM	AC005480.1	1.01	0	0
DMSO_vs_GW3965_300nM	AC005480.1	1.01	0	0
DMSO_vs_T0901317_30nM	AC005480.1	1.01	0	0
DMSO_vs_T0901317_100nM	AC005480.1	1.01	0	0
DMSO_vs_GW3965_30nM	AC005779.2	1.01	-0.44	0.058
DMSO_vs_GW3965_300nM	AC005779.2	1.01	1.62	0.216667
DMSO_vs_T0901317_30nM	AC005779.2	1.01	1.15	0.173333
DMSO_vs_T0901317_100nM	AC005779.2	1.01	0.69	0.113333
DMSO_vs_GW3965_30nM	AC005943.2	0.0021	-3.1	0.592
DMSO_vs_GW3965_300nM	AC005943.2	0.0422	-1.99	0.606
DMSO_vs_T0901317_30nM	AC005943.2	0.599	-0.98	0.66
DMSO_vs_T0901317_100nM	AC005943.2	0.585	-1.02	0.574
DMSO_vs_GW3965_30nM	AC006026.2	1.01	0	0
DMSO_vs_GW3965_300nM	AC006026.2	1.01	0	0
DMSO_vs_T0901317_30nM	AC006026.2	1.01	0	0
DMSO_vs_T0901317_100nM	AC006026.2	1.01	0	0
DMSO_vs_GW3965_30nM	AC006328.4	1.01	0	0
DMSO_vs_GW3965_300nM	AC006328.4	1.01	0	0
DMSO_vs_T0901317_30nM	AC006328.4	1.01	0	0
DMSO_vs_T0901317_100nM	AC006328.4	1.01	0	0
DMSO_vs_GW3965_30nM	AC006386.1	1.01	0	0
DMSO_vs_GW3965_300nM	AC006386.1	1.01	0	0
DMSO_vs_T0901317_30nM	AC006386.1	1.01	0	0
DMSO_vs_T0901317_100nM	AC006386.1	1.01	0	0
DMSO_vs_GW3965_30nM	AC006445.1	1.01	0	0
DMSO_vs_GW3965_300nM	AC006445.1	1.01	0	0
DMSO_vs_T0901317_30nM	AC006445.1	1.01	0	0
DMSO_vs_T0901317_100nM	AC006445.1	1.01	0	0
DMSO_vs_GW3965_30nM	AC006449.2	1.01	0	0
DMSO_vs_GW3965_300nM	AC006449.2	1.01	0	0
DMSO_vs_T0901317_30nM	AC006449.2	1.01	0	0
DMSO_vs_T0901317_100nM	AC006449.2	1.01	0	0
DMSO_vs_GW3965_30nM	AC006486.9	1.01	-0.56	0
DMSO_vs_GW3965_300nM	AC006486.9	1.01	0.68	0.116667
DMSO_vs_T0901317_30nM	AC006486.9	1.01	-0.44	0
DMSO_vs_T0901317_100nM	AC006486.9	1.01	-0.22	0
DMSO_vs_GW3965_30nM	AC006538.4	1.01	-0.33	0
DMSO_vs_GW3965_300nM	AC006538.4	1.01	-0.91	0
DMSO_vs_T0901317_30nM	AC006538.4	1.01	-0.84	0
DMSO_vs_T0901317_100nM	AC006538.4	1.01	0.53	0
DMSO_vs_GW3965_30nM	AC006994.3	1.01	0	0
DMSO_vs_GW3965_300nM	AC006994.3	1.01	0	0
DMSO_vs_T0901317_30nM	AC006994.3	1.01	0	0
DMSO_vs_T0901317_100nM	AC006994.3	1.01	0	0
DMSO_vs_GW3965_30nM	AC007040.11	1.01	3.11	0.00666667
DMSO_vs_GW3965_300nM	AC007040.11	1.01	1.64	0.00333333
DMSO_vs_T0901317_30nM	AC007040.11	1.01	4.9	0.014
DMSO_vs_T0901317_100nM	AC007040.11	1.01	2.79	0.00333333
DMSO_vs_GW3965_30nM	AC007163.2	1.01	0	0
DMSO_vs_GW3965_300nM	AC007163.2	1.01	0	0
DMSO_vs_T0901317_30nM	AC007163.2	1.01	0	0
DMSO_vs_T0901317_100nM	AC007163.2	1.01	0	0
DMSO_vs_GW3965_30nM	AC007192.4	0.0674	-1.33	0.348
DMSO_vs_GW3965_300nM	AC007192.4	0.921	-0.14	0.406667
DMSO_vs_T0901317_30nM	AC007192.4	0.06	-1.77	0.372
DMSO_vs_T0901317_100nM	AC007192.4	0.844	-0.2	0.406667
DMSO_vs_GW3965_30nM	AC007326.1	1.01	1.64	0.773333
DMSO_vs_GW3965_300nM	AC007326.1	1.01	0.55	0.686667
DMSO_vs_T0901317_30nM	AC007326.1	1.01	0	0
DMSO_vs_T0901317_100nM	AC007326.1	1.01	0	0
DMSO_vs_GW3965_30nM	AC007557.5	1.01	0	0
DMSO_vs_GW3965_300nM	AC007557.5	1.01	0	0
DMSO_vs_T0901317_30nM	AC007557.5	1.01	0	0
DMSO_vs_T0901317_100nM	AC007557.5	1.01	0	0
DMSO_vs_GW3965_30nM	AC007906.1	1.01	0.89	0.01
DMSO_vs_GW3965_300nM	AC007906.1	1.01	0	0
DMSO_vs_T0901317_30nM	AC007906.1	1.01	0	0
DMSO_vs_T0901317_100nM	AC007906.1	1.01	0	0
DMSO_vs_GW3965_30nM	AC008074.1	1.01	0	0
DMSO_vs_GW3965_300nM	AC008074.1	1.01	0	0
DMSO_vs_T0901317_30nM	AC008074.1	1.01	0	0
DMSO_vs_T0901317_100nM	AC008074.1	1.01	3.87	0.0366667
DMSO_vs_GW3965_30nM	AC008522.1	1.01	-0.46	0.086
DMSO_vs_GW3965_300nM	AC008522.1	0.866	0.23	0.128
DMSO_vs_T0901317_30nM	AC008522.1	1.01	-0.21	0.1
DMSO_vs_T0901317_100nM	AC008522.1	0.977	-0.03	0.094
DMSO_vs_GW3965_30nM	AC008622.1	1.01	0	0
DMSO_vs_GW3965_300nM	AC008622.1	1.01	0	0
DMSO_vs_T0901317_30nM	AC008622.1	1.01	0	0
DMSO_vs_T0901317_100nM	AC008622.1	1.01	0	0
DMSO_vs_GW3965_30nM	AC008641.1	1.01	0	0
DMSO_vs_GW3965_300nM	AC008641.1	1.01	0	0
DMSO_vs_T0901317_30nM	AC008641.1	1.01	0	0
DMSO_vs_T0901317_100nM	AC008641.1	1.01	0	0
DMSO_vs_GW3965_30nM	AC008686.1	1.01	0	0
DMSO_vs_GW3965_300nM	AC008686.1	1.01	0	0
DMSO_vs_T0901317_30nM	AC008686.1	1.01	0	0
DMSO_vs_T0901317_100nM	AC008686.1	1.01	0	0
DMSO_vs_GW3965_30nM	AC008759.1	1.01	0	0
DMSO_vs_GW3965_300nM	AC008759.1	1.01	0	0
DMSO_vs_T0901317_30nM	AC008759.1	1.01	0	0
DMSO_vs_T0901317_100nM	AC008759.1	1.01	0	0
DMSO_vs_GW3965_30nM	AC008810.1	1.01	1.08	0.613333
DMSO_vs_GW3965_300nM	AC008810.1	1.01	1.67	1.01
DMSO_vs_T0901317_30nM	AC008810.1	1.01	0.04	0.463333
DMSO_vs_T0901317_100nM	AC008810.1	1.01	0.8	0.46
DMSO_vs_GW3965_30nM	AC008914.1	1.01	0	0
DMSO_vs_GW3965_300nM	AC008914.1	1.01	0	0
DMSO_vs_T0901317_30nM	AC008914.1	1.01	0	0
DMSO_vs_T0901317_100nM	AC008914.1	1.01	0	0
DMSO_vs_GW3965_30nM	AC009022.1	1.01	0.72	0.18
DMSO_vs_GW3965_300nM	AC009022.1	1.01	1.05	0.362
DMSO_vs_T0901317_30nM	AC009022.1	1.01	0.45	0.213333
DMSO_vs_T0901317_100nM	AC009022.1	1.01	1.14	0.194
DMSO_vs_GW3965_30nM	AC009060.2	1.01	0	1.146
DMSO_vs_GW3965_300nM	AC009060.2	1.01	-0.79	0.848
DMSO_vs_T0901317_30nM	AC009060.2	1.01	-0.89	0.814
DMSO_vs_T0901317_100nM	AC009060.2	1.01	-0.03	1.052
DMSO_vs_GW3965_30nM	AC009060.3	1.01	-0.56	0.024
DMSO_vs_GW3965_300nM	AC009060.3	1.01	-0.94	0.024
DMSO_vs_T0901317_30nM	AC009060.3	1.01	1.76	0.186667
DMSO_vs_T0901317_100nM	AC009060.3	1.01	0.09	0.024
DMSO_vs_GW3965_30nM	AC009065.4	1.01	-0.9	0.284
DMSO_vs_GW3965_300nM	AC009065.4	1.01	-1.18	0.296
DMSO_vs_T0901317_30nM	AC009065.4	1.01	-1.83	0.304
DMSO_vs_T0901317_100nM	AC009065.4	1.01	-0.62	0.284
DMSO_vs_GW3965_30nM	AC009121.2	1.01	0	0
DMSO_vs_GW3965_300nM	AC009121.2	1.01	0	0
DMSO_vs_T0901317_30nM	AC009121.2	1.01	0	0
DMSO_vs_T0901317_100nM	AC009121.2	1.01	0	0
DMSO_vs_GW3965_30nM	AC009133.22	0.0386	0.44	224.393
DMSO_vs_GW3965_300nM	AC009133.22	0.00138	0.55	217.623
DMSO_vs_T0901317_30nM	AC009133.22	0.178	0.24	190.653
DMSO_vs_T0901317_100nM	AC009133.22	0.11	0.31	197.59
DMSO_vs_GW3965_30nM	AC009133.23	1.01	2.13	0.0533333
DMSO_vs_GW3965_300nM	AC009133.23	1.01	0.22	0
DMSO_vs_T0901317_30nM	AC009133.23	1.01	0.29	0
DMSO_vs_T0901317_100nM	AC009133.23	1.01	0.2	0
DMSO_vs_GW3965_30nM	AC009336.19	1.01	0	0
DMSO_vs_GW3965_300nM	AC009336.19	1.01	0	0
DMSO_vs_T0901317_30nM	AC009336.19	1.01	0	0
DMSO_vs_T0901317_100nM	AC009336.19	1.01	0	0
DMSO_vs_GW3965_30nM	AC009491.1	1.01	0	0
DMSO_vs_GW3965_300nM	AC009491.1	1.01	0	0
DMSO_vs_T0901317_30nM	AC009491.1	1.01	0	0
DMSO_vs_T0901317_100nM	AC009491.1	1.01	0	0
DMSO_vs_GW3965_30nM	AC009491.2	1.01	0	0
DMSO_vs_GW3965_300nM	AC009491.2	1.01	0	0
DMSO_vs_T0901317_30nM	AC009491.2	1.01	0	0
DMSO_vs_T0901317_100nM	AC009491.2	1.01	0	0
DMSO_vs_GW3965_30nM	AC009758.1	1.01	1.74	0.02
DMSO_vs_GW3965_300nM	AC009758.1	1.01	0	0
DMSO_vs_T0901317_30nM	AC009758.1	1.01	0	0
DMSO_vs_T0901317_100nM	AC009758.1	1.01	0	0
DMSO_vs_GW3965_30nM	AC009950.1	0.913	0.16	4.982
DMSO_vs_GW3965_300nM	AC009950.1	0.717	0.46	6.16333
DMSO_vs_T0901317_30nM	AC009950.1	0.757	-0.49	3.746
DMSO_vs_T0901317_100nM	AC009950.1	0.887	-0.24	4.456
DMSO_vs_GW3965_30nM	AC009977.1	1.01	0	0
DMSO_vs_GW3965_300nM	AC009977.1	1.01	0	0
DMSO_vs_T0901317_30nM	AC009977.1	1.01	0	0
DMSO_vs_T0901317_100nM	AC009977.1	1.01	0	0
DMSO_vs_GW3965_30nM	AC010184.1	1.01	0	0
DMSO_vs_GW3965_300nM	AC010184.1	1.01	0	0
DMSO_vs_T0901317_30nM	AC010184.1	1.01	0	0
DMSO_vs_T0901317_100nM	AC010184.1	1.01	0	0
DMSO_vs_GW3965_30nM	AC010287.1	1.01	0	0
DMSO_vs_GW3965_300nM	AC010287.1	1.01	0	0
DMSO_vs_T0901317_30nM	AC010287.1	1.01	0	0
DMSO_vs_T0901317_100nM	AC010287.1	1.01	0	0
DMSO_vs_GW3965_30nM	AC010412.1	1.01	0	0
DMSO_vs_GW3965_300nM	AC010412.1	1.01	0	0
DMSO_vs_T0901317_30nM	AC010412.1	1.01	0	0
DMSO_vs_T0901317_100nM	AC010412.1	1.01	0	0
DMSO_vs_GW3965_30nM	AC010547.9	0.612	0.25	0.403333
DMSO_vs_GW3965_300nM	AC010547.9	0.519	0.32	0.396667
DMSO_vs_T0901317_30nM	AC010547.9	0.481	0.35	0.496667
DMSO_vs_T0901317_100nM	AC010547.9	0.904	-0.08	0.383333
DMSO_vs_GW3965_30nM	AC010642.1	0.128	0.42	0.85
DMSO_vs_GW3965_300nM	AC010642.1	0.118	0.39	0.876667
DMSO_vs_T0901317_30nM	AC010642.1	0.701	0.14	0.726
DMSO_vs_T0901317_100nM	AC010642.1	3.47e-06	0.82	1.18333
DMSO_vs_GW3965_30nM	AC010646.3	1.01	0	0
DMSO_vs_GW3965_300nM	AC010646.3	1.01	0	0
DMSO_vs_T0901317_30nM	AC010646.3	1.01	0.79	0.01
DMSO_vs_T0901317_100nM	AC010646.3	1.01	0	0
DMSO_vs_GW3965_30nM	AC010655.1	1.01	0	0
DMSO_vs_GW3965_300nM	AC010655.1	1.01	0	0
DMSO_vs_T0901317_30nM	AC010655.1	1.01	0	0
DMSO_vs_T0901317_100nM	AC010655.1	1.01	0	0
DMSO_vs_GW3965_30nM	AC011155.1	1.01	0	0
DMSO_vs_GW3965_300nM	AC011155.1	1.01	0	0
DMSO_vs_T0901317_30nM	AC011155.1	1.01	0	0
DMSO_vs_T0901317_100nM	AC011155.1	1.01	0	0
DMSO_vs_GW3965_30nM	AC011380.1	1.01	0	0
DMSO_vs_GW3965_300nM	AC011380.1	1.01	0	0
DMSO_vs_T0901317_30nM	AC011380.1	1.01	0	0
DMSO_vs_T0901317_100nM	AC011380.1	1.01	0	0
DMSO_vs_GW3965_30nM	AC011513.3	1.01	0	0
DMSO_vs_GW3965_300nM	AC011513.3	1.01	0	0
DMSO_vs_T0901317_30nM	AC011513.3	1.01	0	0
DMSO_vs_T0901317_100nM	AC011513.3	1.01	0	0
DMSO_vs_GW3965_30nM	AC011530.4	1.01	-2.79	0.186
DMSO_vs_GW3965_300nM	AC011530.4	1.01	-1.33	0.164
DMSO_vs_T0901317_30nM	AC011530.4	1.01	-1.05	0.214
DMSO_vs_T0901317_100nM	AC011530.4	1.01	-1.25	0.186
DMSO_vs_GW3965_30nM	AC012005.3	1.01	0	0
DMSO_vs_GW3965_300nM	AC012005.3	1.01	0	0
DMSO_vs_T0901317_30nM	AC012005.3	1.01	0	0
DMSO_vs_T0901317_100nM	AC012005.3	1.01	0	0
DMSO_vs_GW3965_30nM	AC012005.4	1.01	0	0
DMSO_vs_GW3965_300nM	AC012005.4	1.01	0	0
DMSO_vs_T0901317_30nM	AC012005.4	1.01	0	0
DMSO_vs_T0901317_100nM	AC012005.4	1.01	0	0
DMSO_vs_GW3965_30nM	AC012363.2	1.01	0	0
DMSO_vs_GW3965_300nM	AC012363.2	1.01	0	0
DMSO_vs_T0901317_30nM	AC012363.2	1.01	0	0
DMSO_vs_T0901317_100nM	AC012363.2	1.01	0	0
DMSO_vs_GW3965_30nM	AC013269.5	1.01	0	0
DMSO_vs_GW3965_300nM	AC013269.5	1.01	0	0
DMSO_vs_T0901317_30nM	AC013269.5	1.01	0	0
DMSO_vs_T0901317_100nM	AC013269.5	1.01	0	0
DMSO_vs_GW3965_30nM	AC013286.1	1.01	0	0
DMSO_vs_GW3965_300nM	AC013286.1	1.01	0	0
DMSO_vs_T0901317_30nM	AC013286.1	1.01	0	0
DMSO_vs_T0901317_100nM	AC013286.1	1.01	0	0
DMSO_vs_GW3965_30nM	AC013461.1	0.018	-0.21	6.572
DMSO_vs_GW3965_300nM	AC013461.1	0.0189	-0.21	6.534
DMSO_vs_T0901317_30nM	AC013461.1	0.574	-0.07	6.738
DMSO_vs_T0901317_100nM	AC013461.1	0.0663	-0.16	6.642
DMSO_vs_GW3965_30nM	AC015688.3	1.01	-0.23	0.34
DMSO_vs_GW3965_300nM	AC015688.3	1.01	-1.53	0.114
DMSO_vs_T0901317_30nM	AC015688.3	1.01	-1.49	0.114
DMSO_vs_T0901317_100nM	AC015688.3	1.01	-1.46	0.114
DMSO_vs_GW3965_30nM	AC016142.1	1.01	-0.56	0.024
DMSO_vs_GW3965_300nM	AC016142.1	1.01	1.61	0.11
DMSO_vs_T0901317_30nM	AC016142.1	1.01	1.84	0.103333
DMSO_vs_T0901317_100nM	AC016142.1	1.01	0.09	0.044
DMSO_vs_GW3965_30nM	AC016549.1	1.01	-0.73	0.088
DMSO_vs_GW3965_300nM	AC016549.1	0.725	-0.55	0.084
DMSO_vs_T0901317_30nM	AC016549.1	1.01	-0.17	0.0933333
DMSO_vs_T0901317_100nM	AC016549.1	1.01	-0.84	0.088
DMSO_vs_GW3965_30nM	AC016577.1	1.01	0	0
DMSO_vs_GW3965_300nM	AC016577.1	1.01	0	0
DMSO_vs_T0901317_30nM	AC016577.1	1.01	0	0
DMSO_vs_T0901317_100nM	AC016577.1	1.01	0	0
DMSO_vs_GW3965_30nM	AC016734.1	1.01	0	0
DMSO_vs_GW3965_300nM	AC016734.1	1.01	0	0
DMSO_vs_T0901317_30nM	AC016734.1	1.01	0	0
DMSO_vs_T0901317_100nM	AC016734.1	1.01	0	0
DMSO_vs_GW3965_30nM	AC016753.2	1.01	0	0
DMSO_vs_GW3965_300nM	AC016753.2	1.01	0	0
DMSO_vs_T0901317_30nM	AC016753.2	1.01	0	0
DMSO_vs_T0901317_100nM	AC016753.2	1.01	0	0
DMSO_vs_GW3965_30nM	AC017028.10	1.01	0	0
DMSO_vs_GW3965_300nM	AC017028.10	1.01	1.76	0.3
DMSO_vs_T0901317_30nM	AC017028.10	1.01	0	0
DMSO_vs_T0901317_100nM	AC017028.10	1.01	0	0
DMSO_vs_GW3965_30nM	AC017081.1	1.01	-0.56	0.6
DMSO_vs_GW3965_300nM	AC017081.1	1.01	0.25	0.774
DMSO_vs_T0901317_30nM	AC017081.1	1.01	-0.68	0.644
DMSO_vs_T0901317_100nM	AC017081.1	1.01	1.08	1.15333
DMSO_vs_GW3965_30nM	AC018512.1	1.01	0	0
DMSO_vs_GW3965_300nM	AC018512.1	1.01	0	0
DMSO_vs_T0901317_30nM	AC018512.1	1.01	0	0
DMSO_vs_T0901317_100nM	AC018512.1	1.01	0	0
DMSO_vs_GW3965_30nM	AC018755.18	0.453	-1.11	6.664
DMSO_vs_GW3965_300nM	AC018755.18	0.359	-1.48	6.864
DMSO_vs_T0901317_30nM	AC018755.18	0.0686	-2.59	6.664
DMSO_vs_T0901317_100nM	AC018755.18	0.294	-1.56	6.68
DMSO_vs_GW3965_30nM	AC018867.1	1.01	0	0
DMSO_vs_GW3965_300nM	AC018867.1	1.01	0	0
DMSO_vs_T0901317_30nM	AC018867.1	1.01	0	0
DMSO_vs_T0901317_100nM	AC018867.1	1.01	0	0
DMSO_vs_GW3965_30nM	AC018902.1	1.01	0	0
DMSO_vs_GW3965_300nM	AC018902.1	1.01	0	0
DMSO_vs_T0901317_30nM	AC018902.1	1.01	0	0
DMSO_vs_T0901317_100nM	AC018902.1	1.01	0	0
DMSO_vs_GW3965_30nM	AC019206.1	1.01	0	0
DMSO_vs_GW3965_300nM	AC019206.1	1.01	0	0
DMSO_vs_T0901317_30nM	AC019206.1	1.01	0	0
DMSO_vs_T0901317_100nM	AC019206.1	1.01	0	0
DMSO_vs_GW3965_30nM	AC021106.1	1.01	0	0
DMSO_vs_GW3965_300nM	AC021106.1	1.01	0	0
DMSO_vs_T0901317_30nM	AC021106.1	1.01	0	0
DMSO_vs_T0901317_100nM	AC021106.1	1.01	0	0
DMSO_vs_GW3965_30nM	AC022210.1	1.01	0	0
DMSO_vs_GW3965_300nM	AC022210.1	1.01	0	0
DMSO_vs_T0901317_30nM	AC022210.1	1.01	0	0
DMSO_vs_T0901317_100nM	AC022210.1	1.01	0	0
DMSO_vs_GW3965_30nM	AC022405.1	1.01	0	0
DMSO_vs_GW3965_300nM	AC022405.1	1.01	0	0
DMSO_vs_T0901317_30nM	AC022405.1	1.01	0	0
DMSO_vs_T0901317_100nM	AC022405.1	1.01	0	0
DMSO_vs_GW3965_30nM	AC022819.2	1.01	0	0
DMSO_vs_GW3965_300nM	AC022819.2	1.01	0	0
DMSO_vs_T0901317_30nM	AC022819.2	1.01	0	0
DMSO_vs_T0901317_100nM	AC022819.2	1.01	0	0
DMSO_vs_GW3965_30nM	AC024060.1	1.01	0	0
DMSO_vs_GW3965_300nM	AC024060.1	1.01	0	0
DMSO_vs_T0901317_30nM	AC024060.1	1.01	0	0
DMSO_vs_T0901317_100nM	AC024060.1	1.01	0	0
DMSO_vs_GW3965_30nM	AC024361.1	1.01	0	0
DMSO_vs_GW3965_300nM	AC024361.1	1.01	0	0
DMSO_vs_T0901317_30nM	AC024361.1	1.01	0	0
DMSO_vs_T0901317_100nM	AC024361.1	1.01	0	0
DMSO_vs_GW3965_30nM	AC024592.12	0.396	-0.25	4.00333
DMSO_vs_GW3965_300nM	AC024592.12	0.261	-0.73	3.70333
DMSO_vs_T0901317_30nM	AC024592.12	0.0344	-0.48	3.504
DMSO_vs_T0901317_100nM	AC024592.12	0.104	-0.5	4.01
DMSO_vs_GW3965_30nM	AC025263.3	1.01	0	0
DMSO_vs_GW3965_300nM	AC025263.3	1.01	0	0
DMSO_vs_T0901317_30nM	AC025263.3	1.01	0	0
DMSO_vs_T0901317_100nM	AC025263.3	1.01	2.47	0.04
DMSO_vs_GW3965_30nM	AC026248.1	1.01	-1.43	0.054
DMSO_vs_GW3965_300nM	AC026248.1	1.01	1.3	0.12
DMSO_vs_T0901317_30nM	AC026248.1	1.01	-0.81	0.054
DMSO_vs_T0901317_100nM	AC026248.1	1.01	2.81	0.543333
DMSO_vs_GW3965_30nM	AC026449.1	1.01	0	0
DMSO_vs_GW3965_300nM	AC026449.1	1.01	0	0
DMSO_vs_T0901317_30nM	AC026449.1	1.01	0	0
DMSO_vs_T0901317_100nM	AC026449.1	1.01	0	0
DMSO_vs_GW3965_30nM	AC037459.4	1.01	-0.1	0.194
DMSO_vs_GW3965_300nM	AC037459.4	0.786	0.35	0.29
DMSO_vs_T0901317_30nM	AC037459.4	1.01	-0.35	0.168
DMSO_vs_T0901317_100nM	AC037459.4	1.01	-0.45	0.168
DMSO_vs_GW3965_30nM	AC055733.1	1.01	-0.56	0.028
DMSO_vs_GW3965_300nM	AC055733.1	1.01	-0.94	0.028
DMSO_vs_T0901317_30nM	AC055733.1	1.01	-0.66	0.028
DMSO_vs_T0901317_100nM	AC055733.1	1.01	-0.63	0.028
DMSO_vs_GW3965_30nM	AC055866.1	1.01	0	0
DMSO_vs_GW3965_300nM	AC055866.1	1.01	0	0
DMSO_vs_T0901317_30nM	AC055866.1	1.01	0	0
DMSO_vs_T0901317_100nM	AC055866.1	1.01	0	0
DMSO_vs_GW3965_30nM	AC063956.1	1.01	0	0
DMSO_vs_GW3965_300nM	AC063956.1	1.01	0	0
DMSO_vs_T0901317_30nM	AC063956.1	1.01	0	0
DMSO_vs_T0901317_100nM	AC063956.1	1.01	0	0
DMSO_vs_GW3965_30nM	AC064829.1	1.01	0	0
DMSO_vs_GW3965_300nM	AC064829.1	1.01	0	0
DMSO_vs_T0901317_30nM	AC064829.1	1.01	0	0
DMSO_vs_T0901317_100nM	AC064829.1	1.01	0	0
DMSO_vs_GW3965_30nM	AC066615.1	1.01	0.16	0
DMSO_vs_GW3965_300nM	AC066615.1	1.01	-0.94	0
DMSO_vs_T0901317_30nM	AC066615.1	1.01	0.07	0.0566667
DMSO_vs_T0901317_100nM	AC066615.1	1.01	2.61	0.253333
DMSO_vs_GW3965_30nM	AC068533.7	1.01	0.36	0.286
DMSO_vs_GW3965_300nM	AC068533.7	0.128	1.75	0.786667
DMSO_vs_T0901317_30nM	AC068533.7	1.01	1.49	0.676667
DMSO_vs_T0901317_100nM	AC068533.7	0.246	1.35	0.47
DMSO_vs_GW3965_30nM	AC069063.1	1.01	0	0
DMSO_vs_GW3965_300nM	AC069063.1	1.01	0	0
DMSO_vs_T0901317_30nM	AC069063.1	1.01	0	0
DMSO_vs_T0901317_100nM	AC069063.1	1.01	0	0
DMSO_vs_GW3965_30nM	AC069063.2	1.01	0	0
DMSO_vs_GW3965_300nM	AC069063.2	1.01	0	0
DMSO_vs_T0901317_30nM	AC069063.2	1.01	0	0
DMSO_vs_T0901317_100nM	AC069063.2	1.01	0	0
DMSO_vs_GW3965_30nM	AC069368.3	1.01	0.18	0.486667
DMSO_vs_GW3965_300nM	AC069368.3	0.141	1.2	1.09667
DMSO_vs_T0901317_30nM	AC069368.3	1.01	0.32	0.568
DMSO_vs_T0901317_100nM	AC069368.3	0.939	-0.13	0.29
DMSO_vs_GW3965_30nM	AC069499.1	1.01	0	0
DMSO_vs_GW3965_300nM	AC069499.1	1.01	0	0
DMSO_vs_T0901317_30nM	AC069499.1	1.01	0	0
DMSO_vs_T0901317_100nM	AC069499.1	1.01	0	0
DMSO_vs_GW3965_30nM	AC073072.1	1.01	0	0
DMSO_vs_GW3965_300nM	AC073072.1	1.01	0	0
DMSO_vs_T0901317_30nM	AC073072.1	1.01	0	0
DMSO_vs_T0901317_100nM	AC073072.1	1.01	0	0
DMSO_vs_GW3965_30nM	AC073130.2	1.01	0	0
DMSO_vs_GW3965_300nM	AC073130.2	1.01	0	0
DMSO_vs_T0901317_30nM	AC073130.2	1.01	0	0
DMSO_vs_T0901317_100nM	AC073130.2	1.01	0	0
DMSO_vs_GW3965_30nM	AC073333.1	1.01	0.89	0.386667
DMSO_vs_GW3965_300nM	AC073333.1	1.01	0.39	0.283333
DMSO_vs_T0901317_30nM	AC073333.1	1.01	-1.62	0.182
DMSO_vs_T0901317_100nM	AC073333.1	1.01	0.48	0.256
DMSO_vs_GW3965_30nM	AC073610.5	1.01	0	0
DMSO_vs_GW3965_300nM	AC073610.5	1.01	0	0
DMSO_vs_T0901317_30nM	AC073610.5	1.01	0.79	0.04
DMSO_vs_T0901317_100nM	AC073610.5	1.01	0	0
DMSO_vs_GW3965_30nM	AC073657.1	1.01	0	0
DMSO_vs_GW3965_300nM	AC073657.1	1.01	0	0
DMSO_vs_T0901317_30nM	AC073657.1	1.01	0	0
DMSO_vs_T0901317_100nM	AC073657.1	1.01	0	0
DMSO_vs_GW3965_30nM	AC074033.1	1.01	0	0
DMSO_vs_GW3965_300nM	AC074033.1	1.01	0	0
DMSO_vs_T0901317_30nM	AC074033.1	1.01	0	0
DMSO_vs_T0901317_100nM	AC074033.1	1.01	0	0
DMSO_vs_GW3965_30nM	AC079355.1	1.01	0	0
DMSO_vs_GW3965_300nM	AC079355.1	1.01	0	0
DMSO_vs_T0901317_30nM	AC079355.1	1.01	0	0
DMSO_vs_T0901317_100nM	AC079355.1	1.01	0	0
DMSO_vs_GW3965_30nM	AC079907.1	1.01	0	0
DMSO_vs_GW3965_300nM	AC079907.1	1.01	0	0
DMSO_vs_T0901317_30nM	AC079907.1	1.01	0	0
DMSO_vs_T0901317_100nM	AC079907.1	1.01	0	0
DMSO_vs_GW3965_30nM	AC084219.2	0.858	0.17	0.776667
DMSO_vs_GW3965_300nM	AC084219.2	0.917	-0.07	0.623333
DMSO_vs_T0901317_30nM	AC084219.2	0.469	0.34	0.77
DMSO_vs_T0901317_100nM	AC084219.2	0.847	-0.21	0.636
DMSO_vs_GW3965_30nM	AC087350.1	1.01	0	0
DMSO_vs_GW3965_300nM	AC087350.1	1.01	0	0
DMSO_vs_T0901317_30nM	AC087350.1	1.01	0	0
DMSO_vs_T0901317_100nM	AC087350.1	1.01	0	0
DMSO_vs_GW3965_30nM	AC087392.1	1.01	0	0
DMSO_vs_GW3965_300nM	AC087392.1	1.01	0	0
DMSO_vs_T0901317_30nM	AC087392.1	1.01	0	0
DMSO_vs_T0901317_100nM	AC087392.1	1.01	0	0
DMSO_vs_GW3965_30nM	AC087651.1	1.01	0	0
DMSO_vs_GW3965_300nM	AC087651.1	1.01	0	0
DMSO_vs_T0901317_30nM	AC087651.1	1.01	0	0
DMSO_vs_T0901317_100nM	AC087651.1	1.01	0	0
DMSO_vs_GW3965_30nM	AC087651.2	1.01	0	0
DMSO_vs_GW3965_300nM	AC087651.2	1.01	0	0
DMSO_vs_T0901317_30nM	AC087651.2	1.01	0	0
DMSO_vs_T0901317_100nM	AC087651.2	1.01	0	0
DMSO_vs_GW3965_30nM	AC087762.1	1.01	-0.24	0.133333
DMSO_vs_GW3965_300nM	AC087762.1	0.28	-1.29	0.12
DMSO_vs_T0901317_30nM	AC087762.1	1.01	-0.23	0.134
DMSO_vs_T0901317_100nM	AC087762.1	0.984	0.03	0.143333
DMSO_vs_GW3965_30nM	AC090154.1	1.01	0	0
DMSO_vs_GW3965_300nM	AC090154.1	1.01	0	0
DMSO_vs_T0901317_30nM	AC090154.1	1.01	0	0
DMSO_vs_T0901317_100nM	AC090154.1	1.01	0	0
DMSO_vs_GW3965_30nM	AC090498.1	0.945	0.03	976.813
DMSO_vs_GW3965_300nM	AC090498.1	0.833	0.07	989.047
DMSO_vs_T0901317_30nM	AC090498.1	0.826	-0.06	922.65
DMSO_vs_T0901317_100nM	AC090498.1	0.628	0.11	942.963
DMSO_vs_GW3965_30nM	AC091180.1	1.01	0	0
DMSO_vs_GW3965_300nM	AC091180.1	1.01	0	0
DMSO_vs_T0901317_30nM	AC091180.1	1.01	0	0
DMSO_vs_T0901317_100nM	AC091180.1	1.01	0	0
DMSO_vs_GW3965_30nM	AC092159.1	1.01	0	0
DMSO_vs_GW3965_300nM	AC092159.1	1.01	0	0
DMSO_vs_T0901317_30nM	AC092159.1	1.01	0	0
DMSO_vs_T0901317_100nM	AC092159.1	1.01	0	0
DMSO_vs_GW3965_30nM	AC092384.1	1.01	0	0
DMSO_vs_GW3965_300nM	AC092384.1	1.01	0	0
DMSO_vs_T0901317_30nM	AC092384.1	1.01	0	0
DMSO_vs_T0901317_100nM	AC092384.1	1.01	0	0
DMSO_vs_GW3965_30nM	AC092718.1	1.01	0	0
DMSO_vs_GW3965_300nM	AC092718.1	1.01	0	0
DMSO_vs_T0901317_30nM	AC092718.1	1.01	0.79	0.0233333
DMSO_vs_T0901317_100nM	AC092718.1	1.01	0	0
DMSO_vs_GW3965_30nM	AC092835.2	0.54	0.3	0.836667
DMSO_vs_GW3965_300nM	AC092835.2	0.997	0	0.746
DMSO_vs_T0901317_30nM	AC092835.2	0.481	0.31	0.796667
DMSO_vs_T0901317_100nM	AC092835.2	0.773	0.16	0.84
DMSO_vs_GW3965_30nM	AC092881.1	1.01	0	0
DMSO_vs_GW3965_300nM	AC092881.1	1.01	0	0
DMSO_vs_T0901317_30nM	AC092881.1	1.01	0	0
DMSO_vs_T0901317_100nM	AC092881.1	1.01	0	0
DMSO_vs_GW3965_30nM	AC100821.2	1.01	0	0
DMSO_vs_GW3965_300nM	AC100821.2	1.01	0	0
DMSO_vs_T0901317_30nM	AC100821.2	1.01	0	0
DMSO_vs_T0901317_100nM	AC100821.2	1.01	0	0
DMSO_vs_GW3965_30nM	AC104057.1	1.01	0	0
DMSO_vs_GW3965_300nM	AC104057.1	1.01	0	0
DMSO_vs_T0901317_30nM	AC104057.1	1.01	0	0
DMSO_vs_T0901317_100nM	AC104057.1	1.01	0	0
DMSO_vs_GW3965_30nM	AC104073.2	1.01	0	0
DMSO_vs_GW3965_300nM	AC104073.2	1.01	0	0
DMSO_vs_T0901317_30nM	AC104073.2	1.01	0	0
DMSO_vs_T0901317_100nM	AC104073.2	1.01	0	0
DMSO_vs_GW3965_30nM	AC104389.1	1.01	0	0
DMSO_vs_GW3965_300nM	AC104389.1	1.01	0	0
DMSO_vs_T0901317_30nM	AC104389.1	1.01	0	0
DMSO_vs_T0901317_100nM	AC104389.1	1.01	0	0
DMSO_vs_GW3965_30nM	AC104389.2	1.01	0	0
DMSO_vs_GW3965_300nM	AC104389.2	1.01	0	0
DMSO_vs_T0901317_30nM	AC104389.2	1.01	0	0
DMSO_vs_T0901317_100nM	AC104389.2	1.01	0	0
DMSO_vs_GW3965_30nM	AC104532.2	1.01	2.38	0.396667
DMSO_vs_GW3965_300nM	AC104532.2	1.01	2.36	0.376667
DMSO_vs_T0901317_30nM	AC104532.2	1.01	1.98	0.316667
DMSO_vs_T0901317_100nM	AC104532.2	1.01	-2.15	0.032
DMSO_vs_GW3965_30nM	AC104534.3	1.01	-0.87	0.248
DMSO_vs_GW3965_300nM	AC104534.3	0.329	-1.58	0.252
DMSO_vs_T0901317_30nM	AC104534.3	1.01	-1.54	0.212
DMSO_vs_T0901317_100nM	AC104534.3	0.739	-0.67	0.328
DMSO_vs_GW3965_30nM	AC104581.1	1.01	0	0
DMSO_vs_GW3965_300nM	AC104581.1	1.01	0	0
DMSO_vs_T0901317_30nM	AC104581.1	1.01	0	0
DMSO_vs_T0901317_100nM	AC104581.1	1.01	0	0
DMSO_vs_GW3965_30nM	AC104650.2	1.01	0	0
DMSO_vs_GW3965_300nM	AC104650.2	1.01	0	0
DMSO_vs_T0901317_30nM	AC104650.2	1.01	0	0
DMSO_vs_T0901317_100nM	AC104650.2	1.01	0	0
DMSO_vs_GW3965_30nM	AC104981.1	1.01	0	0.024
DMSO_vs_GW3965_300nM	AC104981.1	1.01	2.33	0.11
DMSO_vs_T0901317_30nM	AC104981.1	1.01	2.57	0.103333
DMSO_vs_T0901317_100nM	AC104981.1	1.01	0.82	0.044
DMSO_vs_GW3965_30nM	AC105009.1	1.01	0	0
DMSO_vs_GW3965_300nM	AC105009.1	1.01	0	0
DMSO_vs_T0901317_30nM	AC105009.1	1.01	0	0
DMSO_vs_T0901317_100nM	AC105009.1	1.01	0	0
DMSO_vs_GW3965_30nM	AC105052.2	0.795	-0.19	2.704
DMSO_vs_GW3965_300nM	AC105052.2	0.895	0.1	2.95333
DMSO_vs_T0901317_30nM	AC105052.2	0.837	-0.18	2.62
DMSO_vs_T0901317_100nM	AC105052.2	0.875	0.13	2.83
DMSO_vs_GW3965_30nM	AC107081.1	1.01	0	0
DMSO_vs_GW3965_300nM	AC107081.1	1.01	0	0
DMSO_vs_T0901317_30nM	AC107081.1	1.01	0	0
DMSO_vs_T0901317_100nM	AC107081.1	1.01	0	0
DMSO_vs_GW3965_30nM	AC108925.1	1.01	1.99	0.0366667
DMSO_vs_GW3965_300nM	AC108925.1	1.01	2.08	0.0466667
DMSO_vs_T0901317_30nM	AC108925.1	1.01	0.8	0
DMSO_vs_T0901317_100nM	AC108925.1	1.01	2.09	0
DMSO_vs_GW3965_30nM	AC108938.5	1.01	2.33	0.006
DMSO_vs_GW3965_300nM	AC108938.5	1.01	1.1	0
DMSO_vs_T0901317_30nM	AC108938.5	1.01	-0.66	0
DMSO_vs_T0901317_100nM	AC108938.5	1.01	-0.63	0
DMSO_vs_GW3965_30nM	AC109344.1	1.01	0	0
DMSO_vs_GW3965_300nM	AC109344.1	1.01	0	0
DMSO_vs_T0901317_30nM	AC109344.1	1.01	0	0
DMSO_vs_T0901317_100nM	AC109344.1	1.01	0	0
DMSO_vs_GW3965_30nM	AC109486.1	1.01	-1.77	0.108
DMSO_vs_GW3965_300nM	AC109486.1	1.01	-2.11	0.108
DMSO_vs_T0901317_30nM	AC109486.1	1.01	-0.25	0.152
DMSO_vs_T0901317_100nM	AC109486.1	1.01	-2.55	0.108
DMSO_vs_GW3965_30nM	AC109829.1	1.01	0	0
DMSO_vs_GW3965_300nM	AC109829.1	1.01	0	0
DMSO_vs_T0901317_30nM	AC109829.1	1.01	0	0
DMSO_vs_T0901317_100nM	AC109829.1	1.01	0	0
DMSO_vs_GW3965_30nM	AC109829.2	1.01	0	0
DMSO_vs_GW3965_300nM	AC109829.2	1.01	0	0
DMSO_vs_T0901317_30nM	AC109829.2	1.01	0	0
DMSO_vs_T0901317_100nM	AC109829.2	1.01	0.82	0
DMSO_vs_GW3965_30nM	AC110602.1	1.01	0	0
DMSO_vs_GW3965_300nM	AC110602.1	1.01	0	0
DMSO_vs_T0901317_30nM	AC110602.1	1.01	0	0
DMSO_vs_T0901317_100nM	AC110602.1	1.01	0	0
DMSO_vs_GW3965_30nM	AC110615.1	1.01	0.89	0.00333333
DMSO_vs_GW3965_300nM	AC110615.1	1.01	1.98	0.0133333
DMSO_vs_T0901317_30nM	AC110615.1	1.01	0	0
DMSO_vs_T0901317_100nM	AC110615.1	1.01	0.82	0.00666667
DMSO_vs_GW3965_30nM	AC112719.2	1.01	0	0
DMSO_vs_GW3965_300nM	AC112719.2	1.01	0	0
DMSO_vs_T0901317_30nM	AC112719.2	1.01	0	0
DMSO_vs_T0901317_100nM	AC112719.2	1.01	0	0
DMSO_vs_GW3965_30nM	AC113404.1	0.143	-0.4	1.272
DMSO_vs_GW3965_300nM	AC113404.1	0.177	-0.4	1.222
DMSO_vs_T0901317_30nM	AC113404.1	0.177	-0.4	1.24
DMSO_vs_T0901317_100nM	AC113404.1	0.977	-0.01	1.32
DMSO_vs_GW3965_30nM	AC118758.1	1.01	0	0
DMSO_vs_GW3965_300nM	AC118758.1	1.01	0	0
DMSO_vs_T0901317_30nM	AC118758.1	1.01	0	0
DMSO_vs_T0901317_100nM	AC118758.1	1.01	0	0
DMSO_vs_GW3965_30nM	AC123512.1	1.01	0	0
DMSO_vs_GW3965_300nM	AC123512.1	1.01	0	0
DMSO_vs_T0901317_30nM	AC123512.1	1.01	0	0
DMSO_vs_T0901317_100nM	AC123512.1	1.01	0	0
DMSO_vs_GW3965_30nM	AC123512.2	1.01	0	0
DMSO_vs_GW3965_300nM	AC123512.2	1.01	0	0
DMSO_vs_T0901317_30nM	AC123512.2	1.01	0	0
DMSO_vs_T0901317_100nM	AC123512.2	1.01	0	0
DMSO_vs_GW3965_30nM	AC123512.3	1.01	0	0
DMSO_vs_GW3965_300nM	AC123512.3	1.01	0	0
DMSO_vs_T0901317_30nM	AC123512.3	1.01	0	0
DMSO_vs_T0901317_100nM	AC123512.3	1.01	0	0
DMSO_vs_GW3965_30nM	AC124312.1	1.01	0	0
DMSO_vs_GW3965_300nM	AC124312.1	1.01	0	0
DMSO_vs_T0901317_30nM	AC124312.1	1.01	0	0
DMSO_vs_T0901317_100nM	AC124312.1	1.01	0	0
DMSO_vs_GW3965_30nM	AC126407.1	1.01	0	0
DMSO_vs_GW3965_300nM	AC126407.1	1.01	0	0
DMSO_vs_T0901317_30nM	AC126407.1	1.01	0	0
DMSO_vs_T0901317_100nM	AC126407.1	1.01	0	0
DMSO_vs_GW3965_30nM	AC129492.1	1.01	-1.36	0.048
DMSO_vs_GW3965_300nM	AC129492.1	1.01	0.89	0.0933333
DMSO_vs_T0901317_30nM	AC129492.1	1.01	-1.49	0.034
DMSO_vs_T0901317_100nM	AC129492.1	1.01	1.48	0.146667
DMSO_vs_GW3965_30nM	AC131263.1	1.01	0	0
DMSO_vs_GW3965_300nM	AC131263.1	1.01	0	0
DMSO_vs_T0901317_30nM	AC131263.1	1.01	0	0
DMSO_vs_T0901317_100nM	AC131263.1	1.01	0	0
DMSO_vs_GW3965_30nM	AC138028.1	1.01	0	0
DMSO_vs_GW3965_300nM	AC138028.1	1.01	0	0
DMSO_vs_T0901317_30nM	AC138028.1	1.01	0	0
DMSO_vs_T0901317_100nM	AC138028.1	1.01	0	0
DMSO_vs_GW3965_30nM	AC138969.4	0.743	-0.03	54.154
DMSO_vs_GW3965_300nM	AC138969.4	0.807	0.03	54.564
DMSO_vs_T0901317_30nM	AC138969.4	0.473	-0.07	56.0767
DMSO_vs_T0901317_100nM	AC138969.4	0.128	-0.11	52.78
DMSO_vs_GW3965_30nM	AC231657.1	1.01	0	0
DMSO_vs_GW3965_300nM	AC231657.1	1.01	0	0
DMSO_vs_T0901317_30nM	AC231657.1	1.01	0	0
DMSO_vs_T0901317_100nM	AC231657.1	1.01	0	0
DMSO_vs_GW3965_30nM	AC234582.1	1.01	0	0
DMSO_vs_GW3965_300nM	AC234582.1	1.01	0	0
DMSO_vs_T0901317_30nM	AC234582.1	1.01	0	0
DMSO_vs_T0901317_100nM	AC234582.1	1.01	0	0
DMSO_vs_GW3965_30nM	AC234582.2	1.01	0	0
DMSO_vs_GW3965_300nM	AC234582.2	1.01	0	0
DMSO_vs_T0901317_30nM	AC234582.2	1.01	0	0
DMSO_vs_T0901317_100nM	AC234582.2	1.01	0	0
DMSO_vs_GW3965_30nM	AC241377.2	1.01	0.89	0.01
DMSO_vs_GW3965_300nM	AC241377.2	1.01	0	0
DMSO_vs_T0901317_30nM	AC241377.2	1.01	2.52	0.0166667
DMSO_vs_T0901317_100nM	AC241377.2	1.01	1.89	0.0133333
DMSO_vs_GW3965_30nM	AC241585.2	0.412	-0.29	2.248
DMSO_vs_GW3965_300nM	AC241585.2	0.6	-0.19	2.182
DMSO_vs_T0901317_30nM	AC241585.2	0.401	-0.36	2.052
DMSO_vs_T0901317_100nM	AC241585.2	0.294	0.32	2.69667
DMSO_vs_GW3965_30nM	AC242988.1	1.01	0	0
DMSO_vs_GW3965_300nM	AC242988.1	1.01	0	0
DMSO_vs_T0901317_30nM	AC242988.1	1.01	0	0
DMSO_vs_T0901317_100nM	AC242988.1	1.01	0	0
DMSO_vs_GW3965_30nM	AC243756.1	1.01	-1.14	0.034
DMSO_vs_GW3965_300nM	AC243756.1	1.01	0.15	0.046
DMSO_vs_T0901317_30nM	AC243756.1	1.01	-1.71	0.044
DMSO_vs_T0901317_100nM	AC243756.1	1.01	0.43	0.0766667
DMSO_vs_GW3965_30nM	AC243945.1	1.01	-0.56	0.038
DMSO_vs_GW3965_300nM	AC243945.1	1.01	-0.94	0.038
DMSO_vs_T0901317_30nM	AC243945.1	1.01	-0.66	0.038
DMSO_vs_T0901317_100nM	AC243945.1	1.01	-0.63	0.038
DMSO_vs_GW3965_30nM	AC245100.1	0.46	0.23	2.76
DMSO_vs_GW3965_300nM	AC245100.1	0.75	0.13	2.582
DMSO_vs_T0901317_30nM	AC245100.1	0.506	-0.29	2.30667
DMSO_vs_T0901317_100nM	AC245100.1	0.721	0.13	2.68667
DMSO_vs_GW3965_30nM	AC253572.1	1.01	0.89	0.00666667
DMSO_vs_GW3965_300nM	AC253572.1	1.01	0.55	0.004
DMSO_vs_T0901317_30nM	AC253572.1	1.01	0	0
DMSO_vs_T0901317_100nM	AC253572.1	1.01	0	0
DMSO_vs_GW3965_30nM	ACAA1	0.778	-0.02	119.63
DMSO_vs_GW3965_300nM	ACAA1	0.772	-0.03	119.768
DMSO_vs_T0901317_30nM	ACAA1	0.565	-0.05	120.872
DMSO_vs_T0901317_100nM	ACAA1	0.292	-0.08	119.092
DMSO_vs_GW3965_30nM	ACAA2	0.00162	0.22	51.7567
DMSO_vs_GW3965_300nM	ACAA2	0.000624	0.28	52.2233
DMSO_vs_T0901317_30nM	ACAA2	0.0087	0.2	52.16
DMSO_vs_T0901317_100nM	ACAA2	3.67e-05	0.27	55.07
DMSO_vs_GW3965_30nM	ACACA	4.84e-109	1	68.81
DMSO_vs_GW3965_300nM	ACACA	2.16e-158	1.3	75.6633
DMSO_vs_T0901317_30nM	ACACA	1.9e-112	0.91	63
DMSO_vs_T0901317_100nM	ACACA	9.79e-172	1.16	77.07
DMSO_vs_GW3965_30nM	ACACB	0.0645	0.25	2.83333
DMSO_vs_GW3965_300nM	ACACB	2.51e-05	0.49	2.67667
DMSO_vs_T0901317_30nM	ACACB	0.0282	0.3	2.69667
DMSO_vs_T0901317_100nM	ACACB	0.463	0.13	2.24
DMSO_vs_GW3965_30nM	ACAD10	0.0768	0.11	25.2533
DMSO_vs_GW3965_300nM	ACAD10	0.12	0.1	24.672
DMSO_vs_T0901317_30nM	ACAD10	0.384	0.07	24.57
DMSO_vs_T0901317_100nM	ACAD10	0.76	-0.03	24.108
DMSO_vs_GW3965_30nM	ACAD11	0.0844	0.16	7.35
DMSO_vs_GW3965_300nM	ACAD11	0.0159	0.22	7.51333
DMSO_vs_T0901317_30nM	ACAD11	0.0524	0.17	7.52
DMSO_vs_T0901317_100nM	ACAD11	0.321	0.12	7.55
DMSO_vs_GW3965_30nM	ACAD8	0.809	0.02	25.336
DMSO_vs_GW3965_300nM	ACAD8	0.86	0.02	25.744
DMSO_vs_T0901317_30nM	ACAD8	0.777	-0.03	25.386
DMSO_vs_T0901317_100nM	ACAD8	0.8	-0.03	25.704
DMSO_vs_GW3965_30nM	ACAD9	0.233	-0.08	33.338
DMSO_vs_GW3965_300nM	ACAD9	0.0966	-0.14	33.402
DMSO_vs_T0901317_30nM	ACAD9	0.0902	-0.13	33.226
DMSO_vs_T0901317_100nM	ACAD9	0.000164	-0.22	32.948
DMSO_vs_GW3965_30nM	ACADL	1.01	0	0
DMSO_vs_GW3965_300nM	ACADL	1.01	0	0
DMSO_vs_T0901317_30nM	ACADL	1.01	0	0
DMSO_vs_T0901317_100nM	ACADL	1.01	0	0
DMSO_vs_GW3965_30nM	ACADM	0.489	-0.05	65.92
DMSO_vs_GW3965_300nM	ACADM	0.887	-0.02	65.108
DMSO_vs_T0901317_30nM	ACADM	0.893	0.01	66.104
DMSO_vs_T0901317_100nM	ACADM	0.0961	0.11	71.2033
DMSO_vs_GW3965_30nM	ACADS	0.0222	0.22	22.1233
DMSO_vs_GW3965_300nM	ACADS	0.0171	0.24	21.2167
DMSO_vs_T0901317_30nM	ACADS	0.46	0.09	20.51
DMSO_vs_T0901317_100nM	ACADS	0.947	0.01	18.9633
DMSO_vs_GW3965_30nM	ACADSB	0.0251	-0.18	6.518
DMSO_vs_GW3965_300nM	ACADSB	2.9e-05	-0.4	5.896
DMSO_vs_T0901317_30nM	ACADSB	0.574	-0.08	6.232
DMSO_vs_T0901317_100nM	ACADSB	0.000836	-0.31	6.304
DMSO_vs_GW3965_30nM	ACADVL	1.66e-13	0.35	348.413
DMSO_vs_GW3965_300nM	ACADVL	1.51e-36	0.66	412.463
DMSO_vs_T0901317_30nM	ACADVL	8.77e-10	0.28	334.867
DMSO_vs_T0901317_100nM	ACADVL	3.31e-20	0.4	364.74
DMSO_vs_GW3965_30nM	ACAN	1.01	-0.18	0.00666667
DMSO_vs_GW3965_300nM	ACAN	1.01	-0.29	0.0133333
DMSO_vs_T0901317_30nM	ACAN	1.01	-2.27	0.004
DMSO_vs_T0901317_100nM	ACAN	1.01	1.07	0.0133333
DMSO_vs_GW3965_30nM	ACAP1	0.398	-0.06	94.192
DMSO_vs_GW3965_300nM	ACAP1	0.442	-0.06	94.614
DMSO_vs_T0901317_30nM	ACAP1	0.451	-0.06	94.14
DMSO_vs_T0901317_100nM	ACAP1	0.0198	-0.15	92.694
DMSO_vs_GW3965_30nM	ACAP2	0.741	-0.03	40.802
DMSO_vs_GW3965_300nM	ACAP2	0.284	-0.1	40.472
DMSO_vs_T0901317_30nM	ACAP2	0.948	0.01	40.24
DMSO_vs_T0901317_100nM	ACAP2	0.889	0.01	41.654
DMSO_vs_GW3965_30nM	ACAP3	0.847	-0.02	43.014
DMSO_vs_GW3965_300nM	ACAP3	0.86	0.02	44.308
DMSO_vs_T0901317_30nM	ACAP3	0.204	-0.1	44.89
DMSO_vs_T0901317_100nM	ACAP3	0.0151	-0.15	43.62
DMSO_vs_GW3965_30nM	ACAT1	0.000346	-0.21	44.242
DMSO_vs_GW3965_300nM	ACAT1	0.00043	-0.25	43.514
DMSO_vs_T0901317_30nM	ACAT1	0.0481	-0.13	44.414
DMSO_vs_T0901317_100nM	ACAT1	0.00202	-0.22	43.718
DMSO_vs_GW3965_30nM	ACAT2	0.00752	-0.16	106.382
DMSO_vs_GW3965_300nM	ACAT2	0.0687	-0.12	106.986
DMSO_vs_T0901317_30nM	ACAT2	0.088	-0.13	107.984
DMSO_vs_T0901317_100nM	ACAT2	0.0037	0.16	124.55
DMSO_vs_GW3965_30nM	ACBD3	0.186	-0.09	23.564
DMSO_vs_GW3965_300nM	ACBD3	0.309	-0.08	23.478
DMSO_vs_T0901317_30nM	ACBD3	0.883	-0.02	24.7
DMSO_vs_T0901317_100nM	ACBD3	0.58	0.05	24.6133
DMSO_vs_GW3965_30nM	ACBD4	0.78	0.05	8.58333
DMSO_vs_GW3965_300nM	ACBD4	0.0563	0.25	9.38667
DMSO_vs_T0901317_30nM	ACBD4	0.724	0.08	9.16333
DMSO_vs_T0901317_100nM	ACBD4	0.548	0.1	8.406
DMSO_vs_GW3965_30nM	ACBD5	0.531	0.05	20.7767
DMSO_vs_GW3965_300nM	ACBD5	0.868	0.02	20.482
DMSO_vs_T0901317_30nM	ACBD5	0.173	0.12	22.36
DMSO_vs_T0901317_100nM	ACBD5	0.126	0.11	21.2733
DMSO_vs_GW3965_30nM	ACBD6	0.15	-0.1	37.31
DMSO_vs_GW3965_300nM	ACBD6	0.381	-0.07	38.284
DMSO_vs_T0901317_30nM	ACBD6	0.625	-0.05	37.34
DMSO_vs_T0901317_100nM	ACBD6	0.372	-0.08	36.964
DMSO_vs_GW3965_30nM	ACBD7	1.01	-0.29	0.24
DMSO_vs_GW3965_300nM	ACBD7	0.679	0.42	0.26
DMSO_vs_T0901317_30nM	ACBD7	1.01	-0.09	0.216667
DMSO_vs_T0901317_100nM	ACBD7	0.964	-0.07	0.216667
DMSO_vs_GW3965_30nM	ACCS	1.82e-05	0.22	42.7367
DMSO_vs_GW3965_300nM	ACCS	0.000117	0.25	41.5667
DMSO_vs_T0901317_30nM	ACCS	0.0981	0.12	37.9867
DMSO_vs_T0901317_100nM	ACCS	0.111	0.1	39.7667
DMSO_vs_GW3965_30nM	ACCSL	1.01	0	0
DMSO_vs_GW3965_300nM	ACCSL	1.01	0	0
DMSO_vs_T0901317_30nM	ACCSL	1.01	0	0
DMSO_vs_T0901317_100nM	ACCSL	1.01	0	0
DMSO_vs_GW3965_30nM	ACD	0.24	0.18	15.1633
DMSO_vs_GW3965_300nM	ACD	0.95	0.02	13.8433
DMSO_vs_T0901317_30nM	ACD	0.984	-0.01	13.7267
DMSO_vs_T0901317_100nM	ACD	0.987	0	13.0567
DMSO_vs_GW3965_30nM	ACE	0.519	-0.14	2.14
DMSO_vs_GW3965_300nM	ACE	0.242	-0.23	2.118
DMSO_vs_T0901317_30nM	ACE	0.704	-0.09	2.178
DMSO_vs_T0901317_100nM	ACE	0.266	-0.22	2.098
DMSO_vs_GW3965_30nM	ACE2	1.01	0	0
DMSO_vs_GW3965_300nM	ACE2	1.01	1.53	0.002
DMSO_vs_T0901317_30nM	ACE2	1.01	0	0
DMSO_vs_T0901317_100nM	ACE2	1.01	0	0
DMSO_vs_GW3965_30nM	ACER1	1.01	0	0
DMSO_vs_GW3965_300nM	ACER1	1.01	2.05	0.008
DMSO_vs_T0901317_30nM	ACER1	1.01	0	0
DMSO_vs_T0901317_100nM	ACER1	1.01	0	0
DMSO_vs_GW3965_30nM	ACER2	0.831	0.09	1.506
DMSO_vs_GW3965_300nM	ACER2	0.687	0.18	1.49667
DMSO_vs_T0901317_30nM	ACER2	0.832	0.1	1.62
DMSO_vs_T0901317_100nM	ACER2	0.956	0.03	1.42333
DMSO_vs_GW3965_30nM	ACER3	0.857	0.02	57.9733
DMSO_vs_GW3965_300nM	ACER3	0.67	-0.05	58.564
DMSO_vs_T0901317_30nM	ACER3	0.225	0.09	59.2867
DMSO_vs_T0901317_100nM	ACER3	0.343	0.07	57.816
DMSO_vs_GW3965_30nM	ACHE	1.01	1.31	0.113333
DMSO_vs_GW3965_300nM	ACHE	0.455	1.05	0.27
DMSO_vs_T0901317_30nM	ACHE	1.01	0.86	0.12
DMSO_vs_T0901317_100nM	ACHE	1.01	1.09	0.133333
DMSO_vs_GW3965_30nM	ACIN1	0.217	0.07	168.42
DMSO_vs_GW3965_300nM	ACIN1	0.139	0.09	169.542
DMSO_vs_T0901317_30nM	ACIN1	0.848	0.01	165.958
DMSO_vs_T0901317_100nM	ACIN1	0.847	0.01	166.21
DMSO_vs_GW3965_30nM	ACKR1	1.01	0	0
DMSO_vs_GW3965_300nM	ACKR1	1.01	0	0
DMSO_vs_T0901317_30nM	ACKR1	1.01	0	0
DMSO_vs_T0901317_100nM	ACKR1	1.01	0	0
DMSO_vs_GW3965_30nM	ACKR2	0.57	0.46	0.453333
DMSO_vs_GW3965_300nM	ACKR2	0.876	-0.16	0.216
DMSO_vs_T0901317_30nM	ACKR2	1.01	0.27	0.506667
DMSO_vs_T0901317_100nM	ACKR2	0.639	-0.46	0.266667
DMSO_vs_GW3965_30nM	ACKR3	0.00197	0.65	2.51333
DMSO_vs_GW3965_300nM	ACKR3	1.05e-13	1.32	3.90333
DMSO_vs_T0901317_30nM	ACKR3	0.000118	0.78	3.35
DMSO_vs_T0901317_100nM	ACKR3	3.81e-06	1.01	3.15
DMSO_vs_GW3965_30nM	ACKR4	1.01	0.49	0.0366667
DMSO_vs_GW3965_300nM	ACKR4	1.01	-0.29	0.03
DMSO_vs_T0901317_30nM	ACKR4	1.01	0.25	0.0433333
DMSO_vs_T0901317_100nM	ACKR4	1.01	1.04	0.06
DMSO_vs_GW3965_30nM	ACLY	1.9e-15	0.3	130.837
DMSO_vs_GW3965_300nM	ACLY	2e-33	0.52	151.5
DMSO_vs_T0901317_30nM	ACLY	1.84e-15	0.29	133.293
DMSO_vs_T0901317_100nM	ACLY	2.5e-43	0.56	160.207
DMSO_vs_GW3965_30nM	ACMSD	1.01	0	0
DMSO_vs_GW3965_300nM	ACMSD	1.01	0	0
DMSO_vs_T0901317_30nM	ACMSD	1.01	0	0
DMSO_vs_T0901317_100nM	ACMSD	1.01	0	0
DMSO_vs_GW3965_30nM	ACO1	0.000953	0.18	19.7367
DMSO_vs_GW3965_300nM	ACO1	0.000864	0.24	19.48
DMSO_vs_T0901317_30nM	ACO1	0.000945	0.2	20.2767
DMSO_vs_T0901317_100nM	ACO1	2.11e-11	0.37	22.7333
DMSO_vs_GW3965_30nM	ACO2	0.29	-0.06	131.308
DMSO_vs_GW3965_300nM	ACO2	0.0477	-0.13	129.84
DMSO_vs_T0901317_30nM	ACO2	0.0481	-0.1	130.614
DMSO_vs_T0901317_100nM	ACO2	0.00258	-0.15	129.17
DMSO_vs_GW3965_30nM	ACOT1	2.13e-20	0.72	30.8833
DMSO_vs_GW3965_300nM	ACOT1	3.18e-30	0.93	33.4467
DMSO_vs_T0901317_30nM	ACOT1	8.31e-17	0.7	30.15
DMSO_vs_T0901317_100nM	ACOT1	1.14e-33	1	37.8833
DMSO_vs_GW3965_30nM	ACOT11	0.482	0.05	27.774
DMSO_vs_GW3965_300nM	ACOT11	0.808	0.02	27.424
DMSO_vs_T0901317_30nM	ACOT11	0.907	0.01	28.04
DMSO_vs_T0901317_100nM	ACOT11	0.766	-0.03	26.888
DMSO_vs_GW3965_30nM	ACOT12	1.01	0	0
DMSO_vs_GW3965_300nM	ACOT12	1.01	0	0
DMSO_vs_T0901317_30nM	ACOT12	1.01	2.22	0.01
DMSO_vs_T0901317_100nM	ACOT12	1.01	2.49	0.01
DMSO_vs_GW3965_30nM	ACOT13	0.332	-0.11	17.108
DMSO_vs_GW3965_300nM	ACOT13	0.139	-0.15	16.378
DMSO_vs_T0901317_30nM	ACOT13	0.129	-0.14	17.8733
DMSO_vs_T0901317_100nM	ACOT13	0.744	0.04	18.7167
DMSO_vs_GW3965_30nM	ACOT2	0.00338	0.18	69.8267
DMSO_vs_GW3965_300nM	ACOT2	0.0588	0.15	65.442
DMSO_vs_T0901317_30nM	ACOT2	0.231	0.1	67.95
DMSO_vs_T0901317_100nM	ACOT2	0.00113	0.22	72.29
DMSO_vs_GW3965_30nM	ACOT4	0.822	-0.1	0.874
DMSO_vs_GW3965_300nM	ACOT4	0.404	-0.33	0.852
DMSO_vs_T0901317_30nM	ACOT4	0.601	-0.24	0.862
DMSO_vs_T0901317_100nM	ACOT4	0.862	-0.09	0.888
DMSO_vs_GW3965_30nM	ACOT6	1.01	0	0
DMSO_vs_GW3965_300nM	ACOT6	1.01	0	0
DMSO_vs_T0901317_30nM	ACOT6	1.01	0	0
DMSO_vs_T0901317_100nM	ACOT6	1.01	0	0
DMSO_vs_GW3965_30nM	ACOT7	3.64e-8	-0.47	23.998
DMSO_vs_GW3965_300nM	ACOT7	6.98e-15	-0.63	23.448
DMSO_vs_T0901317_30nM	ACOT7	4.64e-06	-0.4	24.332
DMSO_vs_T0901317_100nM	ACOT7	1.12e-12	-0.57	23.496
DMSO_vs_GW3965_30nM	ACOT8	0.806	0.03	22.6967
DMSO_vs_GW3965_300nM	ACOT8	0.796	0.04	22.652
DMSO_vs_T0901317_30nM	ACOT8	0.769	-0.04	22.41
DMSO_vs_T0901317_100nM	ACOT8	0.965	0.01	22.566
DMSO_vs_GW3965_30nM	ACOT9	0.044	0.11	48.35
DMSO_vs_GW3965_300nM	ACOT9	0.334	0.07	45.806
DMSO_vs_T0901317_30nM	ACOT9	0.593	0.05	45.45
DMSO_vs_T0901317_100nM	ACOT9	0.0813	0.11	47.1033
DMSO_vs_GW3965_30nM	ACOX1	0.0423	0.11	64.8133
DMSO_vs_GW3965_300nM	ACOX1	0.00672	0.18	64.47
DMSO_vs_T0901317_30nM	ACOX1	0.000854	0.18	66.5267
DMSO_vs_T0901317_100nM	ACOX1	0.000247	0.18	66.3733
DMSO_vs_GW3965_30nM	ACOX2	0.407	0.34	2.26
DMSO_vs_GW3965_300nM	ACOX2	0.136	0.55	2.19667
DMSO_vs_T0901317_30nM	ACOX2	0.98	0.02	1.89
DMSO_vs_T0901317_100nM	ACOX2	0.622	0.25	1.974
DMSO_vs_GW3965_30nM	ACOX3	0.496	-0.07	15.226
DMSO_vs_GW3965_300nM	ACOX3	0.207	-0.13	14.988
DMSO_vs_T0901317_30nM	ACOX3	0.101	-0.14	14.952
DMSO_vs_T0901317_100nM	ACOX3	0.362	-0.1	14.7
DMSO_vs_GW3965_30nM	ACOXL	1.01	-0.05	0.00666667
DMSO_vs_GW3965_300nM	ACOXL	1.01	-1.14	0.00333333
DMSO_vs_T0901317_30nM	ACOXL	1.01	-0.23	0.004
DMSO_vs_T0901317_100nM	ACOXL	1.01	-1.59	0.002
DMSO_vs_GW3965_30nM	ACP1	0.157	-0.1	63.244
DMSO_vs_GW3965_300nM	ACP1	0.267	-0.09	62.416
DMSO_vs_T0901317_30nM	ACP1	0.00756	-0.16	63.062
DMSO_vs_T0901317_100nM	ACP1	0.387	-0.07	63.744
DMSO_vs_GW3965_30nM	ACP2	7.49e-39	0.72	100.03
DMSO_vs_GW3965_300nM	ACP2	2.19e-60	1.03	119.28
DMSO_vs_T0901317_30nM	ACP2	3.06e-34	0.65	91.2967
DMSO_vs_T0901317_100nM	ACP2	3.08e-75	0.82	101.643
DMSO_vs_GW3965_30nM	ACP5	4.31e-12	0.37	625.607
DMSO_vs_GW3965_300nM	ACP5	2.35e-8	0.34	578.693
DMSO_vs_T0901317_30nM	ACP5	0.000862	0.21	559.16
DMSO_vs_T0901317_100nM	ACP5	0.000199	0.21	554.15
DMSO_vs_GW3965_30nM	ACP6	0.27	0.1	9.63667
DMSO_vs_GW3965_300nM	ACP6	0.991	0	8.23333
DMSO_vs_T0901317_30nM	ACP6	0.736	0.04	11.1467
DMSO_vs_T0901317_100nM	ACP6	0.577	0.07	10.8967
DMSO_vs_GW3965_30nM	ACPP	0.767	-0.03	18.686
DMSO_vs_GW3965_300nM	ACPP	0.432	-0.08	18.112
DMSO_vs_T0901317_30nM	ACPP	0.642	-0.05	18.27
DMSO_vs_T0901317_100nM	ACPP	0.442	-0.07	18.252
DMSO_vs_GW3965_30nM	ACPT	1.01	0	0
DMSO_vs_GW3965_300nM	ACPT	1.01	0	0
DMSO_vs_T0901317_30nM	ACPT	1.01	0	0
DMSO_vs_T0901317_100nM	ACPT	1.01	0	0
DMSO_vs_GW3965_30nM	ACR	1.01	0	0
DMSO_vs_GW3965_300nM	ACR	1.01	0	0
DMSO_vs_T0901317_30nM	ACR	1.01	0	0
DMSO_vs_T0901317_100nM	ACR	1.01	0	0
DMSO_vs_GW3965_30nM	ACRBP	0.464	0.13	6.64
DMSO_vs_GW3965_300nM	ACRBP	0.134	0.23	6.31
DMSO_vs_T0901317_30nM	ACRBP	0.608	0.11	6.69667
DMSO_vs_T0901317_100nM	ACRBP	0.799	-0.06	6.09333
DMSO_vs_GW3965_30nM	ACRC	0.46	-0.2	1.38333
DMSO_vs_GW3965_300nM	ACRC	0.927	0.03	1.46
DMSO_vs_T0901317_30nM	ACRC	0.921	-0.04	1.318
DMSO_vs_T0901317_100nM	ACRC	0.737	0.11	1.75667
DMSO_vs_GW3965_30nM	ACRV1	1.01	0	0
DMSO_vs_GW3965_300nM	ACRV1	1.01	0	0
DMSO_vs_T0901317_30nM	ACRV1	1.01	0	0
DMSO_vs_T0901317_100nM	ACRV1	1.01	0	0
DMSO_vs_GW3965_30nM	ACSBG1	1.01	-0.28	0.08
DMSO_vs_GW3965_300nM	ACSBG1	1.01	-0.18	0.12
DMSO_vs_T0901317_30nM	ACSBG1	1.01	0.67	0.06
DMSO_vs_T0901317_100nM	ACSBG1	1.01	0.62	0.152
DMSO_vs_GW3965_30nM	ACSBG2	1.01	1.76	0.233333
DMSO_vs_GW3965_300nM	ACSBG2	1.01	2.03	0.103333
DMSO_vs_T0901317_30nM	ACSBG2	1.01	1	0.04
DMSO_vs_T0901317_100nM	ACSBG2	1.01	0.96	0.0433333
DMSO_vs_GW3965_30nM	ACSF2	0.0002	0.22	47.3467
DMSO_vs_GW3965_300nM	ACSF2	0.00025	0.29	45.77
DMSO_vs_T0901317_30nM	ACSF2	0.00321	0.2	45.2
DMSO_vs_T0901317_100nM	ACSF2	0.0021	0.2	47.57
DMSO_vs_GW3965_30nM	ACSF3	0.439	0.06	24.058
DMSO_vs_GW3965_300nM	ACSF3	0.493	-0.06	24.104
DMSO_vs_T0901317_30nM	ACSF3	0.95	0.01	24.794
DMSO_vs_T0901317_100nM	ACSF3	0.631	-0.04	24.158
DMSO_vs_GW3965_30nM	ACSL1	2.37e-57	0.74	71.6967
DMSO_vs_GW3965_300nM	ACSL1	7.75e-126	1.38	103.223
DMSO_vs_T0901317_30nM	ACSL1	4.91e-71	0.93	79.9333
DMSO_vs_T0901317_100nM	ACSL1	1.51e-250	1.46	118.75
DMSO_vs_GW3965_30nM	ACSL3	5.8e-228	1.4	132.067
DMSO_vs_GW3965_300nM	ACSL3	3.2e-256	1.89	184.1
DMSO_vs_T0901317_30nM	ACSL3	4.07e-220	1.39	139.057
DMSO_vs_T0901317_100nM	ACSL3	1e-300	1.78	181.14
DMSO_vs_GW3965_30nM	ACSL4	1.69e-15	0.44	96.93
DMSO_vs_GW3965_300nM	ACSL4	3.3e-22	0.7	111.713
DMSO_vs_T0901317_30nM	ACSL4	3.6e-21	0.51	105.763
DMSO_vs_T0901317_100nM	ACSL4	8.88e-69	0.84	131.11
DMSO_vs_GW3965_30nM	ACSL5	0.144	-0.21	3.75
DMSO_vs_GW3965_300nM	ACSL5	0.916	-0.02	3.882
DMSO_vs_T0901317_30nM	ACSL5	0.377	-0.14	3.662
DMSO_vs_T0901317_100nM	ACSL5	0.325	-0.15	3.91667
DMSO_vs_GW3965_30nM	ACSL6	1.01	-0.64	0.01
DMSO_vs_GW3965_300nM	ACSL6	1.01	0.11	0.0133333
DMSO_vs_T0901317_30nM	ACSL6	1.01	0.83	0.0166667
DMSO_vs_T0901317_100nM	ACSL6	1.01	-0.08	0.0166667
DMSO_vs_GW3965_30nM	ACSM1	1.01	2.12	0.14
DMSO_vs_GW3965_300nM	ACSM1	0.146	1.9	0.11
DMSO_vs_T0901317_30nM	ACSM1	1.01	1.72	0.11
DMSO_vs_T0901317_100nM	ACSM1	1.01	1.45	0.076
DMSO_vs_GW3965_30nM	ACSM2A	1.01	0	0
DMSO_vs_GW3965_300nM	ACSM2A	1.01	0.55	0.00333333
DMSO_vs_T0901317_30nM	ACSM2A	1.01	0	0
DMSO_vs_T0901317_100nM	ACSM2A	1.01	0	0
DMSO_vs_GW3965_30nM	ACSM2B	1.01	0	0
DMSO_vs_GW3965_300nM	ACSM2B	1.01	0	0
DMSO_vs_T0901317_30nM	ACSM2B	1.01	0	0
DMSO_vs_T0901317_100nM	ACSM2B	1.01	0	0
DMSO_vs_GW3965_30nM	ACSM3	1.1e-11	1.3	3.40333
DMSO_vs_GW3965_300nM	ACSM3	8.86e-19	1.63	3.76
DMSO_vs_T0901317_30nM	ACSM3	0.000294	0.74	2.30333
DMSO_vs_T0901317_100nM	ACSM3	0.000147	0.85	2.22333
DMSO_vs_GW3965_30nM	ACSM4	1.01	0	0
DMSO_vs_GW3965_300nM	ACSM4	1.01	0	0
DMSO_vs_T0901317_30nM	ACSM4	1.01	0	0
DMSO_vs_T0901317_100nM	ACSM4	1.01	0	0
DMSO_vs_GW3965_30nM	ACSM5	0.567	0.16	2.26667
DMSO_vs_GW3965_300nM	ACSM5	0.112	0.39	2.32
DMSO_vs_T0901317_30nM	ACSM5	0.661	0.15	2.31
DMSO_vs_T0901317_100nM	ACSM5	0.324	0.26	2.264
DMSO_vs_GW3965_30nM	ACSM6	1.01	0	0
DMSO_vs_GW3965_300nM	ACSM6	1.01	0	0
DMSO_vs_T0901317_30nM	ACSM6	1.01	0	0
DMSO_vs_T0901317_100nM	ACSM6	1.01	0	0
DMSO_vs_GW3965_30nM	ACSS1	0.133	0.13	13.6267
DMSO_vs_GW3965_300nM	ACSS1	0.925	-0.01	12.57
DMSO_vs_T0901317_30nM	ACSS1	0.882	-0.02	12.458
DMSO_vs_T0901317_100nM	ACSS1	0.588	-0.05	12.314
DMSO_vs_GW3965_30nM	ACSS2	6.9e-81	0.83	129.87
DMSO_vs_GW3965_300nM	ACSS2	1.87e-120	1.21	155.317
DMSO_vs_T0901317_30nM	ACSS2	2.68e-59	0.78	123.227
DMSO_vs_T0901317_100nM	ACSS2	1.26e-181	1.25	169.937
DMSO_vs_GW3965_30nM	ACSS3	0.46	0.42	0.33
DMSO_vs_GW3965_300nM	ACSS3	0.504	0.41	0.244
DMSO_vs_T0901317_30nM	ACSS3	0.417	0.53	0.296667
DMSO_vs_T0901317_100nM	ACSS3	0.157	0.71	0.433333
DMSO_vs_GW3965_30nM	ACTA1	1.01	-0.35	0.244
DMSO_vs_GW3965_300nM	ACTA1	0.613	-0.61	0.218
DMSO_vs_T0901317_30nM	ACTA1	1.01	-0.53	0.24
DMSO_vs_T0901317_100nM	ACTA1	0.25	-1.59	0.208
DMSO_vs_GW3965_30nM	ACTA2	0.0604	0.5	2.56
DMSO_vs_GW3965_300nM	ACTA2	0.267	0.37	1.896
DMSO_vs_T0901317_30nM	ACTA2	0.136	0.46	2.00333
DMSO_vs_T0901317_100nM	ACTA2	2.03e-06	1	3.34667
DMSO_vs_GW3965_30nM	ACTB	0.398	-0.05	10001.4
DMSO_vs_GW3965_300nM	ACTB	0.982	0	10007.9
DMSO_vs_T0901317_30nM	ACTB	0.518	-0.04	9996.29
DMSO_vs_T0901317_100nM	ACTB	0.000151	-0.16	9805.11
DMSO_vs_GW3965_30nM	ACTBL2	1.01	0	0
DMSO_vs_GW3965_300nM	ACTBL2	1.01	0	0
DMSO_vs_T0901317_30nM	ACTBL2	1.01	0	0
DMSO_vs_T0901317_100nM	ACTBL2	1.01	0	0
DMSO_vs_GW3965_30nM	ACTC1	1.01	0	0
DMSO_vs_GW3965_300nM	ACTC1	1.01	1.64	0.00333333
DMSO_vs_T0901317_30nM	ACTC1	1.01	0.79	0
DMSO_vs_T0901317_100nM	ACTC1	1.01	0	0
DMSO_vs_GW3965_30nM	ACTG1	0.631	-0.03	4008.32
DMSO_vs_GW3965_300nM	ACTG1	0.599	-0.05	3971.42
DMSO_vs_T0901317_30nM	ACTG1	0.0817	-0.09	3892.98
DMSO_vs_T0901317_100nM	ACTG1	0.00101	-0.14	3921.4
DMSO_vs_GW3965_30nM	ACTG2	1.01	0	0
DMSO_vs_GW3965_300nM	ACTG2	1.01	0	0
DMSO_vs_T0901317_30nM	ACTG2	1.01	0	0
DMSO_vs_T0901317_100nM	ACTG2	1.01	0	0
DMSO_vs_GW3965_30nM	ACTL10	0.948	-0.02	1.93667
DMSO_vs_GW3965_300nM	ACTL10	0.764	-0.1	1.892
DMSO_vs_T0901317_30nM	ACTL10	0.543	-0.18	1.854
DMSO_vs_T0901317_100nM	ACTL10	0.482	-0.21	1.808
DMSO_vs_GW3965_30nM	ACTL6A	1.16e-05	-0.25	39.876
DMSO_vs_GW3965_300nM	ACTL6A	0.000125	-0.25	38.778
DMSO_vs_T0901317_30nM	ACTL6A	0.0271	-0.15	40.358
DMSO_vs_T0901317_100nM	ACTL6A	0.00165	-0.19	39.89
DMSO_vs_GW3965_30nM	ACTL6B	1.01	0	0
DMSO_vs_GW3965_300nM	ACTL6B	1.01	1.53	0.008
DMSO_vs_T0901317_30nM	ACTL6B	1.01	0	0
DMSO_vs_T0901317_100nM	ACTL6B	1.01	0	0
DMSO_vs_GW3965_30nM	ACTL7A	1.01	0	0
DMSO_vs_GW3965_300nM	ACTL7A	1.01	0	0
DMSO_vs_T0901317_30nM	ACTL7A	1.01	0	0
DMSO_vs_T0901317_100nM	ACTL7A	1.01	0	0
DMSO_vs_GW3965_30nM	ACTL7B	1.01	2.69	0.0166667
DMSO_vs_GW3965_300nM	ACTL7B	1.01	0.91	0.00666667
DMSO_vs_T0901317_30nM	ACTL7B	1.01	2.91	0.01
DMSO_vs_T0901317_100nM	ACTL7B	1.01	0.09	0.004
DMSO_vs_GW3965_30nM	ACTL8	1.01	-4.19	0.03
DMSO_vs_GW3965_300nM	ACTL8	1.01	-4.58	0.03
DMSO_vs_T0901317_30nM	ACTL8	1.01	-2.9	0.034
DMSO_vs_T0901317_100nM	ACTL8	1.01	-4.26	0.03
DMSO_vs_GW3965_30nM	ACTL9	1.01	0	0
DMSO_vs_GW3965_300nM	ACTL9	1.01	0	0
DMSO_vs_T0901317_30nM	ACTL9	1.01	0	0
DMSO_vs_T0901317_100nM	ACTL9	1.01	0	0
DMSO_vs_GW3965_30nM	ACTN1	2.01e-8	0.2	221.81
DMSO_vs_GW3965_300nM	ACTN1	4.62e-13	0.32	229.343
DMSO_vs_T0901317_30nM	ACTN1	0.323	0.05	207.227
DMSO_vs_T0901317_100nM	ACTN1	0.324	0.05	197.738
DMSO_vs_GW3965_30nM	ACTN2	0.668	-0.19	0.668
DMSO_vs_GW3965_300nM	ACTN2	0.919	-0.05	0.664
DMSO_vs_T0901317_30nM	ACTN2	0.996	0	0.64
DMSO_vs_T0901317_100nM	ACTN2	0.228	0.47	0.84
DMSO_vs_GW3965_30nM	ACTN3	1.01	2.57	0.00666667
DMSO_vs_GW3965_300nM	ACTN3	1.01	0	0
DMSO_vs_T0901317_30nM	ACTN3	1.01	3.16	0.01
DMSO_vs_T0901317_100nM	ACTN3	1.01	0	0
DMSO_vs_GW3965_30nM	ACTN4	0.768	0.02	270.01
DMSO_vs_GW3965_300nM	ACTN4	0.534	0.04	273.576
DMSO_vs_T0901317_30nM	ACTN4	0.989	0	269.95
DMSO_vs_T0901317_100nM	ACTN4	0.671	-0.03	266.474
DMSO_vs_GW3965_30nM	ACTR10	0.742	-0.03	40.406
DMSO_vs_GW3965_300nM	ACTR10	0.728	-0.05	41.498
DMSO_vs_T0901317_30nM	ACTR10	0.527	0.06	42.8167
DMSO_vs_T0901317_100nM	ACTR10	0.619	0.04	47.8067
DMSO_vs_GW3965_30nM	ACTR1A	0.866	0.01	86.774
DMSO_vs_GW3965_300nM	ACTR1A	0.727	0.03	87.594
DMSO_vs_T0901317_30nM	ACTR1A	0.796	-0.02	86.452
DMSO_vs_T0901317_100nM	ACTR1A	0.613	-0.04	86.676
DMSO_vs_GW3965_30nM	ACTR1B	0.997	0	46.2733
DMSO_vs_GW3965_300nM	ACTR1B	0.954	-0.01	46.062
DMSO_vs_T0901317_30nM	ACTR1B	0.891	-0.02	46.138
DMSO_vs_T0901317_100nM	ACTR1B	0.173	-0.11	45.074
DMSO_vs_GW3965_30nM	ACTR2	0.0114	-0.13	437.142
DMSO_vs_GW3965_300nM	ACTR2	0.0039	-0.19	432.682
DMSO_vs_T0901317_30nM	ACTR2	0.544	-0.04	440.734
DMSO_vs_T0901317_100nM	ACTR2	0.276	-0.06	435.828
DMSO_vs_GW3965_30nM	ACTR3	2.44e-11	-0.28	380.372
DMSO_vs_GW3965_300nM	ACTR3	1.1e-12	-0.39	376.288
DMSO_vs_T0901317_30nM	ACTR3	6.84e-05	-0.17	385.096
DMSO_vs_T0901317_100nM	ACTR3	2.38e-8	-0.23	381.974
DMSO_vs_GW3965_30nM	ACTR3B	0.0844	-0.32	3.664
DMSO_vs_GW3965_300nM	ACTR3B	0.146	-0.34	3.676
DMSO_vs_T0901317_30nM	ACTR3B	0.127	-0.39	3.678
DMSO_vs_T0901317_100nM	ACTR3B	0.164	-0.28	3.614
DMSO_vs_GW3965_30nM	ACTR3C	1.01	0.03	0.4
DMSO_vs_GW3965_300nM	ACTR3C	0.679	-0.41	0.384
DMSO_vs_T0901317_30nM	ACTR3C	1.01	-0.04	0.336667
DMSO_vs_T0901317_100nM	ACTR3C	0.355	0.67	0.463333
DMSO_vs_GW3965_30nM	ACTR5	0.131	-0.14	9.864
DMSO_vs_GW3965_300nM	ACTR5	0.181	-0.16	9.862
DMSO_vs_T0901317_30nM	ACTR5	0.273	-0.12	9.96
DMSO_vs_T0901317_100nM	ACTR5	0.588	-0.06	9.956
DMSO_vs_GW3965_30nM	ACTR6	0.486	-0.1	13.516
DMSO_vs_GW3965_300nM	ACTR6	0.0792	-0.2	14.194
DMSO_vs_T0901317_30nM	ACTR6	0.742	-0.05	13.506
DMSO_vs_T0901317_100nM	ACTR6	0.237	-0.13	13.232
DMSO_vs_GW3965_30nM	ACTR8	0.848	0.02	28.854
DMSO_vs_GW3965_300nM	ACTR8	0.975	0	28.078
DMSO_vs_T0901317_30nM	ACTR8	0.847	0.02	27.672
DMSO_vs_T0901317_100nM	ACTR8	0.725	0.03	27.598
DMSO_vs_GW3965_30nM	ACTRT1	1.01	0	0
DMSO_vs_GW3965_300nM	ACTRT1	1.01	0	0
DMSO_vs_T0901317_30nM	ACTRT1	1.01	0	0
DMSO_vs_T0901317_100nM	ACTRT1	1.01	0	0
DMSO_vs_GW3965_30nM	ACTRT2	1.01	0	0
DMSO_vs_GW3965_300nM	ACTRT2	1.01	0	0
DMSO_vs_T0901317_30nM	ACTRT2	1.01	0	0
DMSO_vs_T0901317_100nM	ACTRT2	1.01	0	0
DMSO_vs_GW3965_30nM	ACTRT3	0.71	-0.18	0.604
DMSO_vs_GW3965_300nM	ACTRT3	0.952	0.03	0.614
DMSO_vs_T0901317_30nM	ACTRT3	0.879	-0.1	0.632
DMSO_vs_T0901317_100nM	ACTRT3	0.4	0.37	0.786667
DMSO_vs_GW3965_30nM	ACVR1	0.0918	0.17	10.7733
DMSO_vs_GW3965_300nM	ACVR1	0.00484	0.27	11.2
DMSO_vs_T0901317_30nM	ACVR1	0.0831	0.18	11
DMSO_vs_T0901317_100nM	ACVR1	5.11e-7	0.41	12.75
DMSO_vs_GW3965_30nM	ACVR1B	7.13e-10	0.35	15.8367
DMSO_vs_GW3965_300nM	ACVR1B	6.1e-21	0.56	16.9533
DMSO_vs_T0901317_30nM	ACVR1B	1.18e-7	0.3	15.1867
DMSO_vs_T0901317_100nM	ACVR1B	4.63e-15	0.42	15.6833
DMSO_vs_GW3965_30nM	ACVR1C	1.01	2.02	0.0633333
DMSO_vs_GW3965_300nM	ACVR1C	1.01	1.95	0.04
DMSO_vs_T0901317_30nM	ACVR1C	1.01	2.51	0.0666667
DMSO_vs_T0901317_100nM	ACVR1C	1.01	2.41	0.0466667
DMSO_vs_GW3965_30nM	ACVR2A	0.763	0.07	3.156
DMSO_vs_GW3965_300nM	ACVR2A	0.575	0.12	3.122
DMSO_vs_T0901317_30nM	ACVR2A	0.342	0.18	3.26667
DMSO_vs_T0901317_100nM	ACVR2A	0.00846	0.38	3.38333
DMSO_vs_GW3965_30nM	ACVR2B	0.417	0.09	2.75
DMSO_vs_GW3965_300nM	ACVR2B	0.00808	0.27	3.03
DMSO_vs_T0901317_30nM	ACVR2B	0.262	0.11	2.94667
DMSO_vs_T0901317_100nM	ACVR2B	0.0103	0.21	3.78
DMSO_vs_GW3965_30nM	ACVRL1	2.75e-96	1.34	20.9667
DMSO_vs_GW3965_300nM	ACVRL1	1e-140	1.82	27.4733
DMSO_vs_T0901317_30nM	ACVRL1	7.57e-78	1.2	23.8433
DMSO_vs_T0901317_100nM	ACVRL1	1.16e-96	1.41	22.98
DMSO_vs_GW3965_30nM	ACY1	0.928	-0.01	28.868
DMSO_vs_GW3965_300nM	ACY1	0.394	-0.11	28.648
DMSO_vs_T0901317_30nM	ACY1	0.738	-0.05	28.7933
DMSO_vs_T0901317_100nM	ACY1	0.491	-0.09	28.41
DMSO_vs_GW3965_30nM	ACY3	0.069	-0.14	389.134
DMSO_vs_GW3965_300nM	ACY3	0.00151	-0.25	377.062
DMSO_vs_T0901317_30nM	ACY3	0.183	-0.12	392.262
DMSO_vs_T0901317_100nM	ACY3	0.0962	-0.12	385.66
DMSO_vs_GW3965_30nM	ACYP1	0.597	-0.13	10.936
DMSO_vs_GW3965_300nM	ACYP1	0.233	-0.23	10.826
DMSO_vs_T0901317_30nM	ACYP1	0.668	-0.11	10.856
DMSO_vs_T0901317_100nM	ACYP1	0.0524	-0.42	10.752
DMSO_vs_GW3965_30nM	ACYP2	0.317	0.18	10.8333
DMSO_vs_GW3965_300nM	ACYP2	0.192	0.25	10.7933
DMSO_vs_T0901317_30nM	ACYP2	0.532	0.14	10.3833
DMSO_vs_T0901317_100nM	ACYP2	0.0345	0.34	11.5233
DMSO_vs_GW3965_30nM	AD000671.6	0.216	-0.22	7.696
DMSO_vs_GW3965_300nM	AD000671.6	0.74	-0.07	7.684
DMSO_vs_T0901317_30nM	AD000671.6	0.668	-0.1	7.77
DMSO_vs_T0901317_100nM	AD000671.6	0.649	-0.1	7.662
DMSO_vs_GW3965_30nM	ADA	0.00201	0.23	32.5267
DMSO_vs_GW3965_300nM	ADA	1.52e-26	0.66	41.54
DMSO_vs_T0901317_30nM	ADA	7.77e-06	0.33	35.65
DMSO_vs_T0901317_100nM	ADA	2.37e-15	0.53	40.3533
DMSO_vs_GW3965_30nM	ADAD1	1.01	0	0
DMSO_vs_GW3965_300nM	ADAD1	1.01	0.55	0.00333333
DMSO_vs_T0901317_30nM	ADAD1	1.01	0	0
DMSO_vs_T0901317_100nM	ADAD1	1.01	0	0
DMSO_vs_GW3965_30nM	ADAD2	1.01	0	0
DMSO_vs_GW3965_300nM	ADAD2	1.01	0	0
DMSO_vs_T0901317_30nM	ADAD2	1.01	0	0
DMSO_vs_T0901317_100nM	ADAD2	1.01	0	0
DMSO_vs_GW3965_30nM	ADAL	0.437	-0.1	9.96
DMSO_vs_GW3965_300nM	ADAL	0.17	-0.17	9.556
DMSO_vs_T0901317_30nM	ADAL	0.854	0.04	9.58667
DMSO_vs_T0901317_100nM	ADAL	0.698	-0.07	9.382
DMSO_vs_GW3965_30nM	ADAM10	0.794	0.02	121.967
DMSO_vs_GW3965_300nM	ADAM10	0.837	0.02	122.56
DMSO_vs_T0901317_30nM	ADAM10	0.295	0.08	128.947
DMSO_vs_T0901317_100nM	ADAM10	0.162	0.09	125.74
DMSO_vs_GW3965_30nM	ADAM11	0.773	-0.16	0.308
DMSO_vs_GW3965_300nM	ADAM11	0.829	-0.12	0.333333
DMSO_vs_T0901317_30nM	ADAM11	0.534	0.29	0.84
DMSO_vs_T0901317_100nM	ADAM11	0.349	0.5	0.513333
DMSO_vs_GW3965_30nM	ADAM12	6.86e-18	-0.54	6.336
DMSO_vs_GW3965_300nM	ADAM12	2.28e-21	-0.68	6.168
DMSO_vs_T0901317_30nM	ADAM12	2.02e-10	-0.45	6.418
DMSO_vs_T0901317_100nM	ADAM12	0.0098	-0.2	6.448
DMSO_vs_GW3965_30nM	ADAM15	0.383	-0.08	46.478
DMSO_vs_GW3965_300nM	ADAM15	0.598	-0.06	47.232
DMSO_vs_T0901317_30nM	ADAM15	0.482	-0.07	47.36
DMSO_vs_T0901317_100nM	ADAM15	1.64e-05	-0.27	46.362
DMSO_vs_GW3965_30nM	ADAM17	4.74e-06	0.23	37.8233
DMSO_vs_GW3965_300nM	ADAM17	8.13e-12	0.38	40.8033
DMSO_vs_T0901317_30nM	ADAM17	3.07e-9	0.27	40.8533
DMSO_vs_T0901317_100nM	ADAM17	3.92e-27	0.43	43.9867
DMSO_vs_GW3965_30nM	ADAM18	1.01	0	0
DMSO_vs_GW3965_300nM	ADAM18	1.01	0	0
DMSO_vs_T0901317_30nM	ADAM18	1.01	0	0
DMSO_vs_T0901317_100nM	ADAM18	1.01	0	0
DMSO_vs_GW3965_30nM	ADAM19	2.45e-36	0.67	21.3567
DMSO_vs_GW3965_300nM	ADAM19	1.82e-73	1.1	27.8133
DMSO_vs_T0901317_30nM	ADAM19	4.86e-29	0.62	20.8667
DMSO_vs_T0901317_100nM	ADAM19	2.3e-40	0.77	22.9567
DMSO_vs_GW3965_30nM	ADAM2	1.01	0	0
DMSO_vs_GW3965_300nM	ADAM2	1.01	0	0
DMSO_vs_T0901317_30nM	ADAM2	1.01	0	0
DMSO_vs_T0901317_100nM	ADAM2	1.01	2.89	0.008
DMSO_vs_GW3965_30nM	ADAM20	1.01	0.35	0.02
DMSO_vs_GW3965_300nM	ADAM20	1.01	1.74	0.0533333
DMSO_vs_T0901317_30nM	ADAM20	1.01	0.19	0.0233333
DMSO_vs_T0901317_100nM	ADAM20	1.01	0.43	0.02
DMSO_vs_GW3965_30nM	ADAM21	1.01	-0.22	0.012
DMSO_vs_GW3965_300nM	ADAM21	1.01	2.4	0.0533333
DMSO_vs_T0901317_30nM	ADAM21	1.01	-1.47	0.008
DMSO_vs_T0901317_100nM	ADAM21	1.01	0.84	0.0133333
DMSO_vs_GW3965_30nM	ADAM22	1.01	0.07	0.078
DMSO_vs_GW3965_300nM	ADAM22	0.523	-0.65	0.113333
DMSO_vs_T0901317_30nM	ADAM22	1.01	-0.92	0.048
DMSO_vs_T0901317_100nM	ADAM22	0.96	0.07	0.0666667
DMSO_vs_GW3965_30nM	ADAM23	0.591	-0.23	0.656667
DMSO_vs_GW3965_300nM	ADAM23	0.555	-0.25	0.642
DMSO_vs_T0901317_30nM	ADAM23	0.823	-0.12	0.746667
DMSO_vs_T0901317_100nM	ADAM23	0.778	0.15	0.84
DMSO_vs_GW3965_30nM	ADAM28	2.52e-15	0.41	274.037
DMSO_vs_GW3965_300nM	ADAM28	8.21e-16	0.5	288.137
DMSO_vs_T0901317_30nM	ADAM28	7.84e-18	0.41	283.307
DMSO_vs_T0901317_100nM	ADAM28	5.79e-32	0.53	299.033
DMSO_vs_GW3965_30nM	ADAM29	1.01	1.39	0.01
DMSO_vs_GW3965_300nM	ADAM29	1.01	-1.05	0.004
DMSO_vs_T0901317_30nM	ADAM29	1.01	-1.53	0.002
DMSO_vs_T0901317_100nM	ADAM29	1.01	-1.5	0.002
DMSO_vs_GW3965_30nM	ADAM30	1.01	0	0
DMSO_vs_GW3965_300nM	ADAM30	1.01	0	0
DMSO_vs_T0901317_30nM	ADAM30	1.01	0	0
DMSO_vs_T0901317_100nM	ADAM30	1.01	0	0
DMSO_vs_GW3965_30nM	ADAM32	1.01	1.19	0.0633333
DMSO_vs_GW3965_300nM	ADAM32	0.119	1.52	0.05
DMSO_vs_T0901317_30nM	ADAM32	1.01	0.75	0.0666667
DMSO_vs_T0901317_100nM	ADAM32	0.0728	1.65	0.0866667
DMSO_vs_GW3965_30nM	ADAM33	1.01	1.09	0.146667
DMSO_vs_GW3965_300nM	ADAM33	0.00941	1.65	0.18
DMSO_vs_T0901317_30nM	ADAM33	1.01	1.33	0.21
DMSO_vs_T0901317_100nM	ADAM33	0.0937	1.18	0.21
DMSO_vs_GW3965_30nM	ADAM7	1.01	0	0
DMSO_vs_GW3965_300nM	ADAM7	1.01	0	0
DMSO_vs_T0901317_30nM	ADAM7	1.01	0	0
DMSO_vs_T0901317_100nM	ADAM7	1.01	0	0
DMSO_vs_GW3965_30nM	ADAM8	0.999	0	90.9233
DMSO_vs_GW3965_300nM	ADAM8	0.939	0.01	88.908
DMSO_vs_T0901317_30nM	ADAM8	0.81	0.03	93.0167
DMSO_vs_T0901317_100nM	ADAM8	1.71e-06	-0.27	85.234
DMSO_vs_GW3965_30nM	ADAM9	0.552	0.04	92.1167
DMSO_vs_GW3965_300nM	ADAM9	0.782	0.03	91.104
DMSO_vs_T0901317_30nM	ADAM9	0.135	0.09	97.7667
DMSO_vs_T0901317_100nM	ADAM9	0.135	0.09	95.5267
DMSO_vs_GW3965_30nM	ADAMDEC1	3.48e-112	0.92	120.067
DMSO_vs_GW3965_300nM	ADAMDEC1	4.14e-94	1.16	140.673
DMSO_vs_T0901317_30nM	ADAMDEC1	3.16e-92	0.91	121.983
DMSO_vs_T0901317_100nM	ADAMDEC1	5.61e-144	1.06	132.817
DMSO_vs_GW3965_30nM	ADAMTS1	1.01	-0.01	0.0766667
DMSO_vs_GW3965_300nM	ADAMTS1	1.01	-0.17	0.032
DMSO_vs_T0901317_30nM	ADAMTS1	1.01	-0.38	0.062
DMSO_vs_T0901317_100nM	ADAMTS1	1.01	-1.38	0.028
DMSO_vs_GW3965_30nM	ADAMTS10	4.04e-06	0.24	67.59
DMSO_vs_GW3965_300nM	ADAMTS10	4.83e-06	0.27	64.87
DMSO_vs_T0901317_30nM	ADAMTS10	0.000267	0.19	69.9433
DMSO_vs_T0901317_100nM	ADAMTS10	0.0025	0.22	66.53
DMSO_vs_GW3965_30nM	ADAMTS12	0.446	0.35	0.153333
DMSO_vs_GW3965_300nM	ADAMTS12	0.607	-0.27	0.14
DMSO_vs_T0901317_30nM	ADAMTS12	0.422	0.44	0.29
DMSO_vs_T0901317_100nM	ADAMTS12	0.187	-0.8	0.136
DMSO_vs_GW3965_30nM	ADAMTS13	0.126	0.42	0.993333
DMSO_vs_GW3965_300nM	ADAMTS13	0.21	0.35	0.718
DMSO_vs_T0901317_30nM	ADAMTS13	0.84	0.09	0.833333
DMSO_vs_T0901317_100nM	ADAMTS13	0.377	0.29	0.77
DMSO_vs_GW3965_30nM	ADAMTS14	1.01	-0.81	0.034
DMSO_vs_GW3965_300nM	ADAMTS14	0.421	-1.46	0.038
DMSO_vs_T0901317_30nM	ADAMTS14	1.01	-0.69	0.032
DMSO_vs_T0901317_100nM	ADAMTS14	1.01	-1.37	0.032
DMSO_vs_GW3965_30nM	ADAMTS15	0.00186	-0.77	0.464
DMSO_vs_GW3965_300nM	ADAMTS15	4.05e-11	-1.61	0.462
DMSO_vs_T0901317_30nM	ADAMTS15	3.17e-06	-1.22	0.472
DMSO_vs_T0901317_100nM	ADAMTS15	0.000383	-0.98	0.452
DMSO_vs_GW3965_30nM	ADAMTS16	1.01	0	0
DMSO_vs_GW3965_300nM	ADAMTS16	1.01	0	0
DMSO_vs_T0901317_30nM	ADAMTS16	1.01	0	0
DMSO_vs_T0901317_100nM	ADAMTS16	1.01	0	0
DMSO_vs_GW3965_30nM	ADAMTS17	1.01	-0.04	0.172
DMSO_vs_GW3965_300nM	ADAMTS17	0.5	0.54	0.233333
DMSO_vs_T0901317_30nM	ADAMTS17	1.01	0.02	0.166667
DMSO_vs_T0901317_100nM	ADAMTS17	0.746	-0.39	0.226667
DMSO_vs_GW3965_30nM	ADAMTS18	1.01	0	0
DMSO_vs_GW3965_300nM	ADAMTS18	1.01	0	0
DMSO_vs_T0901317_30nM	ADAMTS18	1.01	0	0
DMSO_vs_T0901317_100nM	ADAMTS18	1.01	0	0
DMSO_vs_GW3965_30nM	ADAMTS19	1.01	0	0
DMSO_vs_GW3965_300nM	ADAMTS19	1.01	0	0
DMSO_vs_T0901317_30nM	ADAMTS19	1.01	0	0
DMSO_vs_T0901317_100nM	ADAMTS19	1.01	0	0
DMSO_vs_GW3965_30nM	ADAMTS2	1.01	1.33	0.0866667
DMSO_vs_GW3965_300nM	ADAMTS2	1.01	0.82	0.024
DMSO_vs_T0901317_30nM	ADAMTS2	1.01	1.08	0.0366667
DMSO_vs_T0901317_100nM	ADAMTS2	1.01	-0.78	0.022
DMSO_vs_GW3965_30nM	ADAMTS20	1.01	0	0
DMSO_vs_GW3965_300nM	ADAMTS20	1.01	0	0
DMSO_vs_T0901317_30nM	ADAMTS20	1.01	0	0
DMSO_vs_T0901317_100nM	ADAMTS20	1.01	0	0
DMSO_vs_GW3965_30nM	ADAMTS3	1.01	-2.05	0.004
DMSO_vs_GW3965_300nM	ADAMTS3	1.01	1.36	0.0133333
DMSO_vs_T0901317_30nM	ADAMTS3	1.01	0.85	0.0333333
DMSO_vs_T0901317_100nM	ADAMTS3	1.01	-2.84	0.004
DMSO_vs_GW3965_30nM	ADAMTS4	1.01	-0.34	0.028
DMSO_vs_GW3965_300nM	ADAMTS4	0.113	-1.62	0.0533333
DMSO_vs_T0901317_30nM	ADAMTS4	1.01	-0.22	0.028
DMSO_vs_T0901317_100nM	ADAMTS4	0.859	-0.29	0.03
DMSO_vs_GW3965_30nM	ADAMTS5	0.18	0.29	0.493333
DMSO_vs_GW3965_300nM	ADAMTS5	0.141	0.31	0.47
DMSO_vs_T0901317_30nM	ADAMTS5	0.389	0.21	0.466667
DMSO_vs_T0901317_100nM	ADAMTS5	0.97	-0.01	0.426
DMSO_vs_GW3965_30nM	ADAMTS6	0.99	-0.01	0.168
DMSO_vs_GW3965_300nM	ADAMTS6	0.706	0.28	0.16
DMSO_vs_T0901317_30nM	ADAMTS6	1.01	0.3	0.363333
DMSO_vs_T0901317_100nM	ADAMTS6	0.609	0.38	0.122
DMSO_vs_GW3965_30nM	ADAMTS7	1.01	5.2	0.0433333
DMSO_vs_GW3965_300nM	ADAMTS7	1.01	3.41	0.00666667
DMSO_vs_T0901317_30nM	ADAMTS7	1.01	0.79	0.00333333
DMSO_vs_T0901317_100nM	ADAMTS7	1.01	0.82	0
DMSO_vs_GW3965_30nM	ADAMTS8	1.01	0	0
DMSO_vs_GW3965_300nM	ADAMTS8	1.01	0	0
DMSO_vs_T0901317_30nM	ADAMTS8	1.01	2.94	0.004
DMSO_vs_T0901317_100nM	ADAMTS8	1.01	0	0
DMSO_vs_GW3965_30nM	ADAMTS9	1.01	2.4	0.00666667
DMSO_vs_GW3965_300nM	ADAMTS9	1.01	0	0
DMSO_vs_T0901317_30nM	ADAMTS9	1.01	0	0
DMSO_vs_T0901317_100nM	ADAMTS9	1.01	0.82	0
DMSO_vs_GW3965_30nM	ADAMTSL1	1.01	2.37	0.0166667
DMSO_vs_GW3965_300nM	ADAMTSL1	1.01	-0.94	0
DMSO_vs_T0901317_30nM	ADAMTSL1	1.01	-0.66	0
DMSO_vs_T0901317_100nM	ADAMTSL1	1.01	-0.63	0
DMSO_vs_GW3965_30nM	ADAMTSL2	1.01	-1.19	0.062
DMSO_vs_GW3965_300nM	ADAMTSL2	0.95	0.1	0.0766667
DMSO_vs_T0901317_30nM	ADAMTSL2	1.01	-0.96	0.058
DMSO_vs_T0901317_100nM	ADAMTSL2	0.66	-0.67	0.072
DMSO_vs_GW3965_30nM	ADAMTSL3	1.01	0	0
DMSO_vs_GW3965_300nM	ADAMTSL3	1.01	0	0
DMSO_vs_T0901317_30nM	ADAMTSL3	1.01	0	0
DMSO_vs_T0901317_100nM	ADAMTSL3	1.01	0	0
DMSO_vs_GW3965_30nM	ADAMTSL4	1.81e-15	0.44	48.01
DMSO_vs_GW3965_300nM	ADAMTSL4	7.94e-14	0.45	45.8267
DMSO_vs_T0901317_30nM	ADAMTSL4	4.52e-06	0.28	43.75
DMSO_vs_T0901317_100nM	ADAMTSL4	0.044	0.12	36.6433
DMSO_vs_GW3965_30nM	ADAMTSL5	0.0488	0.4	4.80333
DMSO_vs_GW3965_300nM	ADAMTSL5	0.167	0.28	4.01
DMSO_vs_T0901317_30nM	ADAMTSL5	0.234	0.27	4.67333
DMSO_vs_T0901317_100nM	ADAMTSL5	0.996	0	4.36333
DMSO_vs_GW3965_30nM	ADAP1	0.329	0.06	80.1267
DMSO_vs_GW3965_300nM	ADAP1	0.757	0.03	77.962
DMSO_vs_T0901317_30nM	ADAP1	0.867	-0.01	76.3333
DMSO_vs_T0901317_100nM	ADAP1	0.782	-0.03	76.49
DMSO_vs_GW3965_30nM	ADAP2	0.417	-0.05	139.924
DMSO_vs_GW3965_300nM	ADAP2	0.227	-0.08	140.796
DMSO_vs_T0901317_30nM	ADAP2	0.323	-0.06	139.018
DMSO_vs_T0901317_100nM	ADAP2	3.11e-05	-0.18	138.066
DMSO_vs_GW3965_30nM	ADAR	0.594	0.03	105.994
DMSO_vs_GW3965_300nM	ADAR	0.00834	0.13	107.527
DMSO_vs_T0901317_30nM	ADAR	0.0317	0.1	118.057
DMSO_vs_T0901317_100nM	ADAR	0.241	0.06	108.037
DMSO_vs_GW3965_30nM	ADARB1	2.64e-7	-0.42	5.336
DMSO_vs_GW3965_300nM	ADARB1	7.96e-7	-0.46	5.322
DMSO_vs_T0901317_30nM	ADARB1	6.4e-05	-0.38	5.48
DMSO_vs_T0901317_100nM	ADARB1	0.0126	-0.23	5.61
DMSO_vs_GW3965_30nM	ADARB2	0.000777	0.43	7.38
DMSO_vs_GW3965_300nM	ADARB2	0.0363	0.3	6.27333
DMSO_vs_T0901317_30nM	ADARB2	0.154	0.24	7.04667
DMSO_vs_T0901317_100nM	ADARB2	0.188	0.23	6.38
DMSO_vs_GW3965_30nM	ADAT1	0.606	0.06	30.3333
DMSO_vs_GW3965_300nM	ADAT1	0.483	0.07	28.4233
DMSO_vs_T0901317_30nM	ADAT1	0.191	0.12	30.3933
DMSO_vs_T0901317_100nM	ADAT1	0.0586	0.16	31.31
DMSO_vs_GW3965_30nM	ADAT2	6.94e-06	-0.44	11.79
DMSO_vs_GW3965_300nM	ADAT2	2.22e-12	-0.67	11.766
DMSO_vs_T0901317_30nM	ADAT2	6.29e-06	-0.43	12.008
DMSO_vs_T0901317_100nM	ADAT2	1.73e-9	-0.56	11.838
DMSO_vs_GW3965_30nM	ADAT3	0.448	0.1	16.7967
DMSO_vs_GW3965_300nM	ADAT3	0.104	0.19	17.0133
DMSO_vs_T0901317_30nM	ADAT3	0.779	-0.05	15.806
DMSO_vs_T0901317_100nM	ADAT3	0.265	0.17	18.0767
DMSO_vs_GW3965_30nM	ADCK1	0.958	0.01	11.2633
DMSO_vs_GW3965_300nM	ADCK1	0.889	-0.02	10.984
DMSO_vs_T0901317_30nM	ADCK1	0.878	-0.03	10.952
DMSO_vs_T0901317_100nM	ADCK1	0.996	0	10.822
DMSO_vs_GW3965_30nM	ADCK2	0.0815	0.1	36.71
DMSO_vs_GW3965_300nM	ADCK2	0.148	0.13	36.318
DMSO_vs_T0901317_30nM	ADCK2	0.872	0.02	35.82
DMSO_vs_T0901317_100nM	ADCK2	0.409	-0.06	34.22
DMSO_vs_GW3965_30nM	ADCK3	0.00652	0.19	17.6167
DMSO_vs_GW3965_300nM	ADCK3	0.000624	0.24	16.91
DMSO_vs_T0901317_30nM	ADCK3	0.0411	0.15	17.3767
DMSO_vs_T0901317_100nM	ADCK3	0.0197	0.18	17.3333
DMSO_vs_GW3965_30nM	ADCK4	0.87	0.02	39.258
DMSO_vs_GW3965_300nM	ADCK4	0.919	-0.01	39.806
DMSO_vs_T0901317_30nM	ADCK4	0.784	-0.03	41.8667
DMSO_vs_T0901317_100nM	ADCK4	0.235	-0.11	37.622
DMSO_vs_GW3965_30nM	ADCK5	0.0288	0.17	27.7567
DMSO_vs_GW3965_300nM	ADCK5	0.0783	0.18	27.1333
DMSO_vs_T0901317_30nM	ADCK5	0.855	0.03	25.2
DMSO_vs_T0901317_100nM	ADCK5	0.299	0.1	27.2267
DMSO_vs_GW3965_30nM	ADCY1	0.000199	1.88	0.103333
DMSO_vs_GW3965_300nM	ADCY1	1.25e-7	2.31	0.15
DMSO_vs_T0901317_30nM	ADCY1	1.01	1.61	0.08
DMSO_vs_T0901317_100nM	ADCY1	5.27e-05	2	0.14
DMSO_vs_GW3965_30nM	ADCY10	1.01	1.07	0.074
DMSO_vs_GW3965_300nM	ADCY10	0.823	0.34	0.156667
DMSO_vs_T0901317_30nM	ADCY10	1.01	1.1	0.113333
DMSO_vs_T0901317_100nM	ADCY10	0.308	1.19	0.12
DMSO_vs_GW3965_30nM	ADCY2	1.01	3.37	0.0333333
DMSO_vs_GW3965_300nM	ADCY2	1.01	3.2	0.00666667
DMSO_vs_T0901317_30nM	ADCY2	1.01	2.8	0.00333333
DMSO_vs_T0901317_100nM	ADCY2	1.01	5.03	0.15
DMSO_vs_GW3965_30nM	ADCY3	0.00365	-0.22	18.57
DMSO_vs_GW3965_300nM	ADCY3	1.35e-7	-0.37	18.988
DMSO_vs_T0901317_30nM	ADCY3	1.56e-05	-0.3	18.644
DMSO_vs_T0901317_100nM	ADCY3	0.000365	-0.25	18.688
DMSO_vs_GW3965_30nM	ADCY4	0.19	0.32	2.22
DMSO_vs_GW3965_300nM	ADCY4	0.153	0.28	2.26333
DMSO_vs_T0901317_30nM	ADCY4	0.612	0.13	2.25
DMSO_vs_T0901317_100nM	ADCY4	0.0159	0.46	2.55333
DMSO_vs_GW3965_30nM	ADCY5	1.01	0	0
DMSO_vs_GW3965_300nM	ADCY5	1.01	0	0
DMSO_vs_T0901317_30nM	ADCY5	1.01	1.45	0.002
DMSO_vs_T0901317_100nM	ADCY5	1.01	2.13	0.00666667
DMSO_vs_GW3965_30nM	ADCY6	0.162	0.1	11.6633
DMSO_vs_GW3965_300nM	ADCY6	0.203	0.1	11.54
DMSO_vs_T0901317_30nM	ADCY6	0.622	0.05	10.9033
DMSO_vs_T0901317_100nM	ADCY6	0.88	0.02	11.9
DMSO_vs_GW3965_30nM	ADCY7	0.767	0.02	316.237
DMSO_vs_GW3965_300nM	ADCY7	0.783	0.02	309.88
DMSO_vs_T0901317_30nM	ADCY7	0.928	-0.01	301.463
DMSO_vs_T0901317_100nM	ADCY7	0.0103	-0.11	295.958
DMSO_vs_GW3965_30nM	ADCY8	1.01	0.4	0.12
DMSO_vs_GW3965_300nM	ADCY8	0.0391	1.26	0.113333
DMSO_vs_T0901317_30nM	ADCY8	1.01	0.82	0.126667
DMSO_vs_T0901317_100nM	ADCY8	4.23e-8	2.34	0.296667
DMSO_vs_GW3965_30nM	ADCY9	0.00278	-0.3	2.6
DMSO_vs_GW3965_300nM	ADCY9	0.00336	-0.3	2.516
DMSO_vs_T0901317_30nM	ADCY9	0.177	-0.18	2.612
DMSO_vs_T0901317_100nM	ADCY9	0.257	-0.14	2.98667
DMSO_vs_GW3965_30nM	ADCYAP1	1.01	2.15	0.0233333
DMSO_vs_GW3965_300nM	ADCYAP1	1.01	0	0
DMSO_vs_T0901317_30nM	ADCYAP1	1.01	0	0
DMSO_vs_T0901317_100nM	ADCYAP1	1.01	0	0
DMSO_vs_GW3965_30nM	ADCYAP1R1	1.01	0	0
DMSO_vs_GW3965_300nM	ADCYAP1R1	1.01	0	0
DMSO_vs_T0901317_30nM	ADCYAP1R1	1.01	0	0
DMSO_vs_T0901317_100nM	ADCYAP1R1	1.01	0	0
DMSO_vs_GW3965_30nM	ADD1	0.00751	0.12	103.73
DMSO_vs_GW3965_300nM	ADD1	0.0107	0.13	100.294
DMSO_vs_T0901317_30nM	ADD1	0.0797	0.09	100.277
DMSO_vs_T0901317_100nM	ADD1	0.321	0.05	98.484
DMSO_vs_GW3965_30nM	ADD2	0.0032	-1.22	0.514
DMSO_vs_GW3965_300nM	ADD2	0.0187	-1.11	0.514
DMSO_vs_T0901317_30nM	ADD2	0.59	-0.27	0.538
DMSO_vs_T0901317_100nM	ADD2	0.311	-0.65	0.512
DMSO_vs_GW3965_30nM	ADD3	0.765	0.03	22.656
DMSO_vs_GW3965_300nM	ADD3	0.648	-0.06	22.388
DMSO_vs_T0901317_30nM	ADD3	0.844	0.02	23.0733
DMSO_vs_T0901317_100nM	ADD3	0.527	0.06	23.6367
DMSO_vs_GW3965_30nM	ADGB	0.312	0.62	1.452
DMSO_vs_GW3965_300nM	ADGB	0.575	0.42	1.452
DMSO_vs_T0901317_30nM	ADGB	0.686	0.33	1.56333
DMSO_vs_T0901317_100nM	ADGB	0.564	-0.55	1.388
DMSO_vs_GW3965_30nM	ADGRA1	1.01	0	0
DMSO_vs_GW3965_300nM	ADGRA1	1.01	0	0
DMSO_vs_T0901317_30nM	ADGRA1	1.01	0	0
DMSO_vs_T0901317_100nM	ADGRA1	1.01	0	0
DMSO_vs_GW3965_30nM	ADGRA2	2.61e-06	1.24	0.47
DMSO_vs_GW3965_300nM	ADGRA2	3.57e-05	1.1	0.41
DMSO_vs_T0901317_30nM	ADGRA2	0.00035	0.97	0.37
DMSO_vs_T0901317_100nM	ADGRA2	0.00138	0.91	0.386667
DMSO_vs_GW3965_30nM	ADGRA3	0.135	-0.19	2.444
DMSO_vs_GW3965_300nM	ADGRA3	0.911	0.02	2.622
DMSO_vs_T0901317_30nM	ADGRA3	0.977	0.01	2.95667
DMSO_vs_T0901317_100nM	ADGRA3	0.932	-0.02	2.44667
DMSO_vs_GW3965_30nM	ADGRB1	0.575	0.22	0.53
DMSO_vs_GW3965_300nM	ADGRB1	0.051	0.62	0.583333
DMSO_vs_T0901317_30nM	ADGRB1	0.162	0.48	0.946667
DMSO_vs_T0901317_100nM	ADGRB1	0.89	0.07	0.61
DMSO_vs_GW3965_30nM	ADGRB2	1.01	1.78	0.0566667
DMSO_vs_GW3965_300nM	ADGRB2	1.01	-0.96	0.008
DMSO_vs_T0901317_30nM	ADGRB2	1.01	-3.4	0.008
DMSO_vs_T0901317_100nM	ADGRB2	1.01	-0.15	0.0133333
DMSO_vs_GW3965_30nM	ADGRB3	1.01	1.56	0
DMSO_vs_GW3965_300nM	ADGRB3	1.01	0.55	0
DMSO_vs_T0901317_30nM	ADGRB3	1.01	1.99	0
DMSO_vs_T0901317_100nM	ADGRB3	1.01	3.34	0.00666667
DMSO_vs_GW3965_30nM	ADGRD1	0.00118	0.26	6.86
DMSO_vs_GW3965_300nM	ADGRD1	0.73	-0.04	5.582
DMSO_vs_T0901317_30nM	ADGRD1	0.866	0.03	6.37
DMSO_vs_T0901317_100nM	ADGRD1	0.0294	-0.2	5.408
DMSO_vs_GW3965_30nM	ADGRD2	1.01	0	0
DMSO_vs_GW3965_300nM	ADGRD2	1.01	0	0
DMSO_vs_T0901317_30nM	ADGRD2	1.01	2.42	0.00666667
DMSO_vs_T0901317_100nM	ADGRD2	1.01	0	0
DMSO_vs_GW3965_30nM	ADGRE1	0.201	-0.11	21.834
DMSO_vs_GW3965_300nM	ADGRE1	0.0228	-0.23	21.356
DMSO_vs_T0901317_30nM	ADGRE1	0.284	-0.1	21.862
DMSO_vs_T0901317_100nM	ADGRE1	0.058	-0.15	21.538
DMSO_vs_GW3965_30nM	ADGRE2	0.22	0.07	31.674
DMSO_vs_GW3965_300nM	ADGRE2	0.293	0.07	31.822
DMSO_vs_T0901317_30nM	ADGRE2	0.202	0.07	33.87
DMSO_vs_T0901317_100nM	ADGRE2	0.000119	0.18	33.74
DMSO_vs_GW3965_30nM	ADGRE3	0.0427	-0.13	52.206
DMSO_vs_GW3965_300nM	ADGRE3	3.07e-7	-0.3	51.318
DMSO_vs_T0901317_30nM	ADGRE3	0.183	-0.1	52.156
DMSO_vs_T0901317_100nM	ADGRE3	0.0286	-0.14	52.712
DMSO_vs_GW3965_30nM	ADGRE5	1.77e-13	0.43	41.35
DMSO_vs_GW3965_300nM	ADGRE5	3.99e-16	0.58	44.5167
DMSO_vs_T0901317_30nM	ADGRE5	8.46e-11	0.39	41
DMSO_vs_T0901317_100nM	ADGRE5	3.39e-19	0.55	46.2233
DMSO_vs_GW3965_30nM	ADGRF1	1.01	0	0
DMSO_vs_GW3965_300nM	ADGRF1	1.01	0	0
DMSO_vs_T0901317_30nM	ADGRF1	1.01	0	0
DMSO_vs_T0901317_100nM	ADGRF1	1.01	0	0
DMSO_vs_GW3965_30nM	ADGRF2	1.01	0	0
DMSO_vs_GW3965_300nM	ADGRF2	1.01	0	0
DMSO_vs_T0901317_30nM	ADGRF2	1.01	0	0
DMSO_vs_T0901317_100nM	ADGRF2	1.01	0	0
DMSO_vs_GW3965_30nM	ADGRF3	0.407	-0.39	0.496667
DMSO_vs_GW3965_300nM	ADGRF3	0.758	-0.17	0.352
DMSO_vs_T0901317_30nM	ADGRF3	0.72	-0.23	0.453333
DMSO_vs_T0901317_100nM	ADGRF3	0.857	0.11	0.354
DMSO_vs_GW3965_30nM	ADGRF4	1.01	0.4	0.02
DMSO_vs_GW3965_300nM	ADGRF4	1.01	1.88	0.0333333
DMSO_vs_T0901317_30nM	ADGRF4	1.01	1.02	0.0233333
DMSO_vs_T0901317_100nM	ADGRF4	1.01	2.31	0.0566667
DMSO_vs_GW3965_30nM	ADGRF5	1.01	-1.48	0.01
DMSO_vs_GW3965_300nM	ADGRF5	1.01	-0.03	0.014
DMSO_vs_T0901317_30nM	ADGRF5	1.01	-2.39	0.01
DMSO_vs_T0901317_100nM	ADGRF5	1.01	-0.55	0.05
DMSO_vs_GW3965_30nM	ADGRG1	0.00242	-0.16	114.744
DMSO_vs_GW3965_300nM	ADGRG1	9.85e-7	-0.32	112.738
DMSO_vs_T0901317_30nM	ADGRG1	0.0202	-0.16	115.684
DMSO_vs_T0901317_100nM	ADGRG1	0.00149	-0.18	113.624
DMSO_vs_GW3965_30nM	ADGRG2	1.01	-1.04	0.014
DMSO_vs_GW3965_300nM	ADGRG2	1.01	-0.45	0.02
DMSO_vs_T0901317_30nM	ADGRG2	1.01	-0.54	0.018
DMSO_vs_T0901317_100nM	ADGRG2	1.01	-0.55	0.018
DMSO_vs_GW3965_30nM	ADGRG3	0.833	-0.06	1.7
DMSO_vs_GW3965_300nM	ADGRG3	0.000111	-0.97	1.492
DMSO_vs_T0901317_30nM	ADGRG3	0.164	-0.39	1.534
DMSO_vs_T0901317_100nM	ADGRG3	0.109	-0.41	1.602
DMSO_vs_GW3965_30nM	ADGRG4	1.01	0	0
DMSO_vs_GW3965_300nM	ADGRG4	1.01	0	0
DMSO_vs_T0901317_30nM	ADGRG4	1.01	0	0
DMSO_vs_T0901317_100nM	ADGRG4	1.01	0	0
DMSO_vs_GW3965_30nM	ADGRG5	1.86e-11	-0.33	64.62
DMSO_vs_GW3965_300nM	ADGRG5	6.07e-17	-0.49	63.12
DMSO_vs_T0901317_30nM	ADGRG5	3.59e-7	-0.27	65.092
DMSO_vs_T0901317_100nM	ADGRG5	9.93e-15	-0.4	64.056
DMSO_vs_GW3965_30nM	ADGRG6	0.000196	-0.49	2.304
DMSO_vs_GW3965_300nM	ADGRG6	7.17e-12	-0.85	2.21
DMSO_vs_T0901317_30nM	ADGRG6	0.00128	-0.36	2.254
DMSO_vs_T0901317_100nM	ADGRG6	1.82e-13	-0.77	2.176
DMSO_vs_GW3965_30nM	ADGRG7	1.01	0	0
DMSO_vs_GW3965_300nM	ADGRG7	1.01	0	0
DMSO_vs_T0901317_30nM	ADGRG7	1.01	0	0
DMSO_vs_T0901317_100nM	ADGRG7	1.01	0	0
DMSO_vs_GW3965_30nM	ADGRL1	0.0341	0.39	1.48
DMSO_vs_GW3965_300nM	ADGRL1	1.55e-06	0.81	1.77667
DMSO_vs_T0901317_30nM	ADGRL1	0.00259	0.52	1.44333
DMSO_vs_T0901317_100nM	ADGRL1	0.0085	0.52	1.42
DMSO_vs_GW3965_30nM	ADGRL2	1.01	0	0
DMSO_vs_GW3965_300nM	ADGRL2	1.01	0	0
DMSO_vs_T0901317_30nM	ADGRL2	1.01	0	0
DMSO_vs_T0901317_100nM	ADGRL2	1.01	0.82	0
DMSO_vs_GW3965_30nM	ADGRL3	1.01	-0.07	0.012
DMSO_vs_GW3965_300nM	ADGRL3	1.01	0.89	0.018
DMSO_vs_T0901317_30nM	ADGRL3	1.01	0.78	0.0233333
DMSO_vs_T0901317_100nM	ADGRL3	1.01	-2.6	0.012
DMSO_vs_GW3965_30nM	ADGRL4	1.01	0	0
DMSO_vs_GW3965_300nM	ADGRL4	1.01	0	0
DMSO_vs_T0901317_30nM	ADGRL4	1.01	0	0
DMSO_vs_T0901317_100nM	ADGRL4	1.01	0	0
DMSO_vs_GW3965_30nM	ADGRV1	1.01	0.4	0.084
DMSO_vs_GW3965_300nM	ADGRV1	0.302	1.29	0.082
DMSO_vs_T0901317_30nM	ADGRV1	1.01	0.99	0.08
DMSO_vs_T0901317_100nM	ADGRV1	0.352	1.15	0.08
DMSO_vs_GW3965_30nM	ADH1A	1.01	0	0
DMSO_vs_GW3965_300nM	ADH1A	1.01	0	0
DMSO_vs_T0901317_30nM	ADH1A	1.01	0	0
DMSO_vs_T0901317_100nM	ADH1A	1.01	0	0
DMSO_vs_GW3965_30nM	ADH1B	1.01	0	0
DMSO_vs_GW3965_300nM	ADH1B	1.01	0	0
DMSO_vs_T0901317_30nM	ADH1B	1.01	0	0
DMSO_vs_T0901317_100nM	ADH1B	1.01	0	0
DMSO_vs_GW3965_30nM	ADH1C	1.01	0	0
DMSO_vs_GW3965_300nM	ADH1C	1.01	0	0
DMSO_vs_T0901317_30nM	ADH1C	1.01	0	0
DMSO_vs_T0901317_100nM	ADH1C	1.01	0	0
DMSO_vs_GW3965_30nM	ADH4	1.01	0	0
DMSO_vs_GW3965_300nM	ADH4	1.01	0	0
DMSO_vs_T0901317_30nM	ADH4	1.01	0	0
DMSO_vs_T0901317_100nM	ADH4	1.01	0	0
DMSO_vs_GW3965_30nM	ADH5	0.763	0.02	80.9633
DMSO_vs_GW3965_300nM	ADH5	0.62	-0.04	78.916
DMSO_vs_T0901317_30nM	ADH5	0.78	0.02	81.6333
DMSO_vs_T0901317_100nM	ADH5	0.778	0.02	83.5167
DMSO_vs_GW3965_30nM	ADH6	1.01	0	0
DMSO_vs_GW3965_300nM	ADH6	1.01	0	0
DMSO_vs_T0901317_30nM	ADH6	1.01	0	0
DMSO_vs_T0901317_100nM	ADH6	1.01	0	0
DMSO_vs_GW3965_30nM	ADH7	1.01	0	0
DMSO_vs_GW3965_300nM	ADH7	1.01	0	0
DMSO_vs_T0901317_30nM	ADH7	1.01	0	0
DMSO_vs_T0901317_100nM	ADH7	1.01	0	0
DMSO_vs_GW3965_30nM	ADHFE1	1.11e-7	0.86	5.76667
DMSO_vs_GW3965_300nM	ADHFE1	4.56e-10	1.13	7.98667
DMSO_vs_T0901317_30nM	ADHFE1	7.04e-05	0.69	5.90667
DMSO_vs_T0901317_100nM	ADHFE1	1.84e-05	0.76	5.04667
DMSO_vs_GW3965_30nM	ADI1	0.23	-0.07	56.532
DMSO_vs_GW3965_300nM	ADI1	0.0137	-0.17	55.528
DMSO_vs_T0901317_30nM	ADI1	0.362	-0.06	56.828
DMSO_vs_T0901317_100nM	ADI1	0.025	-0.12	56.248
DMSO_vs_GW3965_30nM	ADIG	1.01	0	0
DMSO_vs_GW3965_300nM	ADIG	1.01	0	0
DMSO_vs_T0901317_30nM	ADIG	1.01	0	0
DMSO_vs_T0901317_100nM	ADIG	1.01	0	0
DMSO_vs_GW3965_30nM	ADIPOQ	1.01	-3.08	0.004
DMSO_vs_GW3965_300nM	ADIPOQ	1.01	-3.47	0.004
DMSO_vs_T0901317_30nM	ADIPOQ	1.01	-3.18	0.004
DMSO_vs_T0901317_100nM	ADIPOQ	1.01	-3.15	0.004
DMSO_vs_GW3965_30nM	ADIPOR1	0.00398	0.16	82.3833
DMSO_vs_GW3965_300nM	ADIPOR1	0.000244	0.23	82.2933
DMSO_vs_T0901317_30nM	ADIPOR1	0.0371	0.13	80.6433
DMSO_vs_T0901317_100nM	ADIPOR1	0.00917	0.14	80.68
DMSO_vs_GW3965_30nM	ADIPOR2	4.84e-8	0.25	62.9333
DMSO_vs_GW3965_300nM	ADIPOR2	4.51e-12	0.39	65.2533
DMSO_vs_T0901317_30nM	ADIPOR2	1.53e-10	0.29	65.6233
DMSO_vs_T0901317_100nM	ADIPOR2	7.56e-33	0.47	74.3967
DMSO_vs_GW3965_30nM	ADIRF	1.01	0	0
DMSO_vs_GW3965_300nM	ADIRF	1.01	0	0
DMSO_vs_T0901317_30nM	ADIRF	1.01	1.6	0.0266667
DMSO_vs_T0901317_100nM	ADIRF	1.01	0	0
DMSO_vs_GW3965_30nM	ADK	0.000175	-0.27	27.564
DMSO_vs_GW3965_300nM	ADK	0.0032	-0.25	27
DMSO_vs_T0901317_30nM	ADK	9.75e-05	-0.3	27.494
DMSO_vs_T0901317_100nM	ADK	0.342	-0.09	27.248
DMSO_vs_GW3965_30nM	ADM	0.000952	0.39	11.5933
DMSO_vs_GW3965_300nM	ADM	1.03e-12	0.77	14.6
DMSO_vs_T0901317_30nM	ADM	0.00113	0.39	12.08
DMSO_vs_T0901317_100nM	ADM	2.67e-06	0.57	13.0767
DMSO_vs_GW3965_30nM	ADM2	0.924	0.06	0.388
DMSO_vs_GW3965_300nM	ADM2	0.497	-0.42	0.394
DMSO_vs_T0901317_30nM	ADM2	0.743	-0.24	0.386
DMSO_vs_T0901317_100nM	ADM2	0.509	0.4	0.386
DMSO_vs_GW3965_30nM	ADM5	0.7	-0.14	1.952
DMSO_vs_GW3965_300nM	ADM5	0.867	0.06	2.11
DMSO_vs_T0901317_30nM	ADM5	0.719	-0.11	2.034
DMSO_vs_T0901317_100nM	ADM5	0.963	-0.02	2.04
DMSO_vs_GW3965_30nM	ADNP	0.073	-0.11	45.748
DMSO_vs_GW3965_300nM	ADNP	0.11	-0.12	45.542
DMSO_vs_T0901317_30nM	ADNP	0.414	-0.06	45.51
DMSO_vs_T0901317_100nM	ADNP	0.0127	-0.14	45.822
DMSO_vs_GW3965_30nM	ADNP2	0.791	-0.02	9.7
DMSO_vs_GW3965_300nM	ADNP2	0.431	-0.07	9.736
DMSO_vs_T0901317_30nM	ADNP2	0.585	0.05	10.26
DMSO_vs_T0901317_100nM	ADNP2	0.45	-0.06	9.604
DMSO_vs_GW3965_30nM	ADO	0.988	0	15.818
DMSO_vs_GW3965_300nM	ADO	0.925	0.01	15.942
DMSO_vs_T0901317_30nM	ADO	0.911	0.01	16.0433
DMSO_vs_T0901317_100nM	ADO	0.211	0.09	16.354
DMSO_vs_GW3965_30nM	ADORA1	0.235	-0.09	35.618
DMSO_vs_GW3965_300nM	ADORA1	0.34	-0.1	36.328
DMSO_vs_T0901317_30nM	ADORA1	0.311	-0.08	36.12
DMSO_vs_T0901317_100nM	ADORA1	0.00127	-0.23	35.878
DMSO_vs_GW3965_30nM	ADORA2A	1.01	0.63	0.33
DMSO_vs_GW3965_300nM	ADORA2A	0.591	0.46	0.343333
DMSO_vs_T0901317_30nM	ADORA2A	1.01	0.64	0.663333
DMSO_vs_T0901317_100nM	ADORA2A	0.593	0.48	0.44
DMSO_vs_GW3965_30nM	ADORA2B	0.0391	0.24	7.50667
DMSO_vs_GW3965_300nM	ADORA2B	0.107	0.2	6.69
DMSO_vs_T0901317_30nM	ADORA2B	0.897	0.03	6.46333
DMSO_vs_T0901317_100nM	ADORA2B	0.346	0.14	7.14333
DMSO_vs_GW3965_30nM	ADORA3	0.0174	0.14	162.417
DMSO_vs_GW3965_300nM	ADORA3	0.0518	0.15	157.5
DMSO_vs_T0901317_30nM	ADORA3	0.21	0.08	158.833
DMSO_vs_T0901317_100nM	ADORA3	0.444	-0.05	147.83
DMSO_vs_GW3965_30nM	ADPGK	7e-24	0.39	187.26
DMSO_vs_GW3965_300nM	ADPGK	1.33e-35	0.55	199.137
DMSO_vs_T0901317_30nM	ADPGK	1.55e-15	0.36	183.863
DMSO_vs_T0901317_100nM	ADPGK	3.54e-36	0.48	203.557
DMSO_vs_GW3965_30nM	ADPRH	0.503	0.07	12.83
DMSO_vs_GW3965_300nM	ADPRH	0.32	0.1	12.352
DMSO_vs_T0901317_30nM	ADPRH	0.886	0.02	12.7067
DMSO_vs_T0901317_100nM	ADPRH	0.102	0.14	14.4133
DMSO_vs_GW3965_30nM	ADPRHL1	0.349	0.46	0.223333
DMSO_vs_GW3965_300nM	ADPRHL1	0.638	0.27	0.208
DMSO_vs_T0901317_30nM	ADPRHL1	0.804	0.19	0.216
DMSO_vs_T0901317_100nM	ADPRHL1	0.804	0.19	0.31
DMSO_vs_GW3965_30nM	ADPRHL2	0.574	-0.06	37.996
DMSO_vs_GW3965_300nM	ADPRHL2	0.422	-0.09	37.796
DMSO_vs_T0901317_30nM	ADPRHL2	0.541	-0.08	38.66
DMSO_vs_T0901317_100nM	ADPRHL2	0.19	-0.12	38.02
DMSO_vs_GW3965_30nM	ADPRM	0.408	0.17	5.38
DMSO_vs_GW3965_300nM	ADPRM	0.297	0.23	5.36333
DMSO_vs_T0901317_30nM	ADPRM	0.679	0.11	5.04667
DMSO_vs_T0901317_100nM	ADPRM	0.532	0.15	5.11667
DMSO_vs_GW3965_30nM	ADRA1A	1.01	1.02	0.006
DMSO_vs_GW3965_300nM	ADRA1A	1.01	-0.25	0.002
DMSO_vs_T0901317_30nM	ADRA1A	1.01	-0.66	0.002
DMSO_vs_T0901317_100nM	ADRA1A	1.01	-0.63	0.002
DMSO_vs_GW3965_30nM	ADRA1B	1.01	0.49	0.032
DMSO_vs_GW3965_300nM	ADRA1B	1.01	-1.18	0.014
DMSO_vs_T0901317_30nM	ADRA1B	1.01	-3.32	0.014
DMSO_vs_T0901317_100nM	ADRA1B	1.01	-2.57	0.014
DMSO_vs_GW3965_30nM	ADRA1D	1.01	0	0
DMSO_vs_GW3965_300nM	ADRA1D	1.01	1.53	0.024
DMSO_vs_T0901317_30nM	ADRA1D	1.01	0	0
DMSO_vs_T0901317_100nM	ADRA1D	1.01	1.77	0.00333333
DMSO_vs_GW3965_30nM	ADRA2A	1.01	-0.6	0.00333333
DMSO_vs_GW3965_300nM	ADRA2A	1.01	0.51	0.006
DMSO_vs_T0901317_30nM	ADRA2A	1.01	-1.45	0.002
DMSO_vs_T0901317_100nM	ADRA2A	1.01	-2.14	0.002
DMSO_vs_GW3965_30nM	ADRA2B	0.908	-0.08	0.34
DMSO_vs_GW3965_300nM	ADRA2B	0.0641	-0.93	0.314
DMSO_vs_T0901317_30nM	ADRA2B	0.88	-0.12	0.362
DMSO_vs_T0901317_100nM	ADRA2B	0.283	0.58	0.583333
DMSO_vs_GW3965_30nM	ADRA2C	1.01	-0.04	0.203333
DMSO_vs_GW3965_300nM	ADRA2C	0.124	1.08	0.433333
DMSO_vs_T0901317_30nM	ADRA2C	1.01	-0.29	0.204
DMSO_vs_T0901317_100nM	ADRA2C	0.977	0.04	0.203333
DMSO_vs_GW3965_30nM	ADRB1	5.87e-05	0.62	2.94667
DMSO_vs_GW3965_300nM	ADRB1	1.53e-05	0.63	2.87667
DMSO_vs_T0901317_30nM	ADRB1	0.000585	0.53	2.98667
DMSO_vs_T0901317_100nM	ADRB1	0.000311	0.55	2.88
DMSO_vs_GW3965_30nM	ADRB2	2.59e-06	0.4	7.02667
DMSO_vs_GW3965_300nM	ADRB2	0.000722	0.31	6.35333
DMSO_vs_T0901317_30nM	ADRB2	0.000899	0.3	6.85333
DMSO_vs_T0901317_100nM	ADRB2	0.169	0.15	5.86
DMSO_vs_GW3965_30nM	ADRB3	1.01	0	0
DMSO_vs_GW3965_300nM	ADRB3	1.01	0	0
DMSO_vs_T0901317_30nM	ADRB3	1.01	0.79	0.01
DMSO_vs_T0901317_100nM	ADRB3	1.01	0	0
DMSO_vs_GW3965_30nM	ADRBK1	0.302	0.06	222.61
DMSO_vs_GW3965_300nM	ADRBK1	0.44	0.05	221.754
DMSO_vs_T0901317_30nM	ADRBK1	0.849	0.02	219.3
DMSO_vs_T0901317_100nM	ADRBK1	0.0946	-0.08	216.646
DMSO_vs_GW3965_30nM	ADRBK2	0.0252	0.13	32.36
DMSO_vs_GW3965_300nM	ADRBK2	0.0386	0.15	32.5967
DMSO_vs_T0901317_30nM	ADRBK2	0.0216	0.14	33.3533
DMSO_vs_T0901317_100nM	ADRBK2	0.00503	0.15	32.72
DMSO_vs_GW3965_30nM	ADRM1	0.748	0.03	106.707
DMSO_vs_GW3965_300nM	ADRM1	0.126	0.13	110.637
DMSO_vs_T0901317_30nM	ADRM1	0.847	-0.02	106.573
DMSO_vs_T0901317_100nM	ADRM1	0.482	0.06	108.89
DMSO_vs_GW3965_30nM	ADSL	0.0307	-0.14	68.208
DMSO_vs_GW3965_300nM	ADSL	0.0124	-0.17	67.102
DMSO_vs_T0901317_30nM	ADSL	0.141	-0.11	67.598
DMSO_vs_T0901317_100nM	ADSL	0.00385	-0.18	67.45
DMSO_vs_GW3965_30nM	ADSS	0.422	-0.07	37.84
DMSO_vs_GW3965_300nM	ADSS	0.823	-0.03	37.544
DMSO_vs_T0901317_30nM	ADSS	0.975	0	37.874
DMSO_vs_T0901317_100nM	ADSS	0.166	0.1	39.2033
DMSO_vs_GW3965_30nM	ADSSL1	0.159	0.24	5.22667
DMSO_vs_GW3965_300nM	ADSSL1	0.0374	0.34	5.48
DMSO_vs_T0901317_30nM	ADSSL1	0.862	0.05	5.03
DMSO_vs_T0901317_100nM	ADSSL1	0.999	0	5.054
DMSO_vs_GW3965_30nM	ADTRP	1.01	-0.64	0.482
DMSO_vs_GW3965_300nM	ADTRP	0.508	-0.55	0.52
DMSO_vs_T0901317_30nM	ADTRP	1.01	-1.31	0.478
DMSO_vs_T0901317_100nM	ADTRP	0.523	-0.55	0.52
DMSO_vs_GW3965_30nM	AEBP1	1.01	0.13	0.042
DMSO_vs_GW3965_300nM	AEBP1	1.01	-0.57	0.046
DMSO_vs_T0901317_30nM	AEBP1	1.01	-0.42	0.09
DMSO_vs_T0901317_100nM	AEBP1	1.01	-0.68	0.0366667
DMSO_vs_GW3965_30nM	AEBP2	0.0684	-0.14	23.444
DMSO_vs_GW3965_300nM	AEBP2	0.0844	-0.17	23.786
DMSO_vs_T0901317_30nM	AEBP2	0.706	-0.05	25.8833
DMSO_vs_T0901317_100nM	AEBP2	0.0458	-0.15	23.712
DMSO_vs_GW3965_30nM	AEN	4.29e-06	-0.28	25.292
DMSO_vs_GW3965_300nM	AEN	3.42e-06	-0.32	25.076
DMSO_vs_T0901317_30nM	AEN	1.21e-05	-0.27	25.33
DMSO_vs_T0901317_100nM	AEN	0.000156	-0.25	25.114
DMSO_vs_GW3965_30nM	AES	0.35	0.07	337.903
DMSO_vs_GW3965_300nM	AES	0.0141	0.16	340.183
DMSO_vs_T0901317_30nM	AES	0.796	0.02	319.27
DMSO_vs_T0901317_100nM	AES	0.291	0.07	334.17
DMSO_vs_GW3965_30nM	AF011889.5	0.011	0.37	6.40667
DMSO_vs_GW3965_300nM	AF011889.5	0.2	0.23	5.45667
DMSO_vs_T0901317_30nM	AF011889.5	0.228	0.22	6.19667
DMSO_vs_T0901317_100nM	AF011889.5	0.368	0.17	5.448
DMSO_vs_GW3965_30nM	AF111168.2	1.01	1.56	0.04
DMSO_vs_GW3965_300nM	AF111168.2	1.01	0	0
DMSO_vs_T0901317_30nM	AF111168.2	1.01	0	0
DMSO_vs_T0901317_100nM	AF111168.2	1.01	0	0
DMSO_vs_GW3965_30nM	AF131216.1	1.01	-0.78	0.174
DMSO_vs_GW3965_300nM	AF131216.1	0.616	-0.6	0.168
DMSO_vs_T0901317_30nM	AF131216.1	1.01	-0.18	0.194
DMSO_vs_T0901317_100nM	AF131216.1	0.575	-0.81	0.154
DMSO_vs_GW3965_30nM	AF165138.7	1.01	-1.59	0.052
DMSO_vs_GW3965_300nM	AF165138.7	1.01	-3.9	0.052
DMSO_vs_T0901317_30nM	AF165138.7	1.01	-1.12	0.052
DMSO_vs_T0901317_100nM	AF165138.7	1.01	0.78	0.0733333
DMSO_vs_GW3965_30nM	AFAP1	0.0677	0.25	1.544
DMSO_vs_GW3965_300nM	AFAP1	0.0675	0.27	1.526
DMSO_vs_T0901317_30nM	AFAP1	0.246	0.18	1.52333
DMSO_vs_T0901317_100nM	AFAP1	0.879	0.04	1.522
DMSO_vs_GW3965_30nM	AFAP1L1	0.569	-0.23	0.404
DMSO_vs_GW3965_300nM	AFAP1L1	0.888	0.07	0.42
DMSO_vs_T0901317_30nM	AFAP1L1	0.784	0.14	0.506667
DMSO_vs_T0901317_100nM	AFAP1L1	0.0891	0.55	0.696667
DMSO_vs_GW3965_30nM	AFAP1L2	1.01	0.6	0.004
DMSO_vs_GW3965_300nM	AFAP1L2	1.01	2.58	0.0433333
DMSO_vs_T0901317_30nM	AFAP1L2	1.01	-1.53	0.002
DMSO_vs_T0901317_100nM	AFAP1L2	1.01	-0.78	0.002
DMSO_vs_GW3965_30nM	AFF1	0.144	0.08	29.468
DMSO_vs_GW3965_300nM	AFF1	0.499	0.06	29.668
DMSO_vs_T0901317_30nM	AFF1	0.193	0.09	30.8167
DMSO_vs_T0901317_100nM	AFF1	0.492	0.05	29.422
DMSO_vs_GW3965_30nM	AFF2	1.01	0.23	0.0833333
DMSO_vs_GW3965_300nM	AFF2	0.162	1.05	0.133333
DMSO_vs_T0901317_30nM	AFF2	1.01	0.41	0.058
DMSO_vs_T0901317_100nM	AFF2	0.897	-0.17	0.0666667
DMSO_vs_GW3965_30nM	AFF3	0.315	-0.45	0.302
DMSO_vs_GW3965_300nM	AFF3	0.0147	-1.09	0.298
DMSO_vs_T0901317_30nM	AFF3	0.495	-0.36	0.463333
DMSO_vs_T0901317_100nM	AFF3	0.00305	-1.61	0.358
DMSO_vs_GW3965_30nM	AFF4	0.967	0	23.9367
DMSO_vs_GW3965_300nM	AFF4	0.821	-0.03	24.152
DMSO_vs_T0901317_30nM	AFF4	0.786	0.03	25.7933
DMSO_vs_T0901317_100nM	AFF4	0.292	0.07	24.888
DMSO_vs_GW3965_30nM	AFG3L2	0.153	-0.08	59.706
DMSO_vs_GW3965_300nM	AFG3L2	0.00976	-0.18	58.348
DMSO_vs_T0901317_30nM	AFG3L2	0.196	-0.08	59.63
DMSO_vs_T0901317_100nM	AFG3L2	0.335	-0.06	60.73
DMSO_vs_GW3965_30nM	AFM	1.01	0	0
DMSO_vs_GW3965_300nM	AFM	1.01	0	0
DMSO_vs_T0901317_30nM	AFM	1.01	0	0
DMSO_vs_T0901317_100nM	AFM	1.01	0	0
DMSO_vs_GW3965_30nM	AFMID	0.362	-0.12	21.768
DMSO_vs_GW3965_300nM	AFMID	0.241	-0.13	21.416
DMSO_vs_T0901317_30nM	AFMID	0.483	-0.1	21.7033
DMSO_vs_T0901317_100nM	AFMID	0.462	-0.1	21.308
DMSO_vs_GW3965_30nM	AFP	1.01	0	0
DMSO_vs_GW3965_300nM	AFP	1.01	0	0
DMSO_vs_T0901317_30nM	AFP	1.01	0	0
DMSO_vs_T0901317_100nM	AFP	1.01	0	0
DMSO_vs_GW3965_30nM	AFTPH	0.718	-0.03	26.808
DMSO_vs_GW3965_300nM	AFTPH	0.298	-0.08	26.364
DMSO_vs_T0901317_30nM	AFTPH	0.792	0.02	27.13
DMSO_vs_T0901317_100nM	AFTPH	0.754	0.03	26.762
DMSO_vs_GW3965_30nM	AGA	0.611	-0.05	21.556
DMSO_vs_GW3965_300nM	AGA	0.269	-0.11	21.81
DMSO_vs_T0901317_30nM	AGA	0.607	-0.06	22.3467
DMSO_vs_T0901317_100nM	AGA	0.369	-0.08	21.638
DMSO_vs_GW3965_30nM	AGAP1	0.242	0.18	2.23333
DMSO_vs_GW3965_300nM	AGAP1	0.18	0.22	1.88333
DMSO_vs_T0901317_30nM	AGAP1	0.487	0.13	2.65
DMSO_vs_T0901317_100nM	AGAP1	0.935	-0.02	2.16667
DMSO_vs_GW3965_30nM	AGAP2	0.614	-0.09	3.02667
DMSO_vs_GW3965_300nM	AGAP2	0.156	-0.23	2.876
DMSO_vs_T0901317_30nM	AGAP2	0.177	-0.22	2.852
DMSO_vs_T0901317_100nM	AGAP2	0.00488	-0.39	2.864
DMSO_vs_GW3965_30nM	AGAP3	0.934	0.01	110.664
DMSO_vs_GW3965_300nM	AGAP3	0.555	0.05	114.128
DMSO_vs_T0901317_30nM	AGAP3	0.869	-0.01	112.024
DMSO_vs_T0901317_100nM	AGAP3	0.787	-0.02	111.806
DMSO_vs_GW3965_30nM	AGAP4	0.0256	0.19	14.9267
DMSO_vs_GW3965_300nM	AGAP4	0.36	0.1	13.544
DMSO_vs_T0901317_30nM	AGAP4	0.0994	0.16	15.66
DMSO_vs_T0901317_100nM	AGAP4	0.0728	0.16	13.13
DMSO_vs_GW3965_30nM	AGAP5	0.48	0.1	9.402
DMSO_vs_GW3965_300nM	AGAP5	0.0158	0.26	10.0033
DMSO_vs_T0901317_30nM	AGAP5	0.0176	0.24	10.6133
DMSO_vs_T0901317_100nM	AGAP5	0.000649	0.34	11.4
DMSO_vs_GW3965_30nM	AGAP6	0.85	-0.02	17.314
DMSO_vs_GW3965_300nM	AGAP6	0.818	-0.03	17.52
DMSO_vs_T0901317_30nM	AGAP6	0.586	-0.06	17.312
DMSO_vs_T0901317_100nM	AGAP6	0.711	-0.04	17.52
DMSO_vs_GW3965_30nM	AGAP9	0.195	0.16	10.7867
DMSO_vs_GW3965_300nM	AGAP9	0.204	0.16	9.99
DMSO_vs_T0901317_30nM	AGAP9	0.526	0.1	10.6233
DMSO_vs_T0901317_100nM	AGAP9	0.467	0.1	9.99667
DMSO_vs_GW3965_30nM	AGBL1	1.01	0.91	0.00666667
DMSO_vs_GW3965_300nM	AGBL1	1.01	1.85	0.004
DMSO_vs_T0901317_30nM	AGBL1	1.01	3.7	0.0466667
DMSO_vs_T0901317_100nM	AGBL1	1.01	-0.63	0.002
DMSO_vs_GW3965_30nM	AGBL2	1.01	0.17	0.37
DMSO_vs_GW3965_300nM	AGBL2	0.389	0.93	0.813333
DMSO_vs_T0901317_30nM	AGBL2	1.01	0.28	0.323333
DMSO_vs_T0901317_100nM	AGBL2	0.907	0.18	0.306
DMSO_vs_GW3965_30nM	AGBL3	0.821	-0.19	0.776
DMSO_vs_GW3965_300nM	AGBL3	0.719	-0.33	0.646
DMSO_vs_T0901317_30nM	AGBL3	0.729	0.28	0.84
DMSO_vs_T0901317_100nM	AGBL3	0.492	-0.54	0.702
DMSO_vs_GW3965_30nM	AGBL4	1.01	1.75	0.01
DMSO_vs_GW3965_300nM	AGBL4	1.01	1.35	0.00333333
DMSO_vs_T0901317_30nM	AGBL4	1.01	1.49	0.00333333
DMSO_vs_T0901317_100nM	AGBL4	1.01	1.77	0.01
DMSO_vs_GW3965_30nM	AGBL5	0.00904	0.24	8.28
DMSO_vs_GW3965_300nM	AGBL5	0.0705	0.19	7.67333
DMSO_vs_T0901317_30nM	AGBL5	0.339	0.12	8.18333
DMSO_vs_T0901317_100nM	AGBL5	0.621	-0.07	7.412
DMSO_vs_GW3965_30nM	AGER	0.481	0.11	20.3033
DMSO_vs_GW3965_300nM	AGER	0.0899	0.25	21.3267
DMSO_vs_T0901317_30nM	AGER	0.53	0.11	19.7533
DMSO_vs_T0901317_100nM	AGER	0.237	-0.18	17.922
DMSO_vs_GW3965_30nM	AGFG1	0.759	-0.03	49.74
DMSO_vs_GW3965_300nM	AGFG1	0.69	-0.05	49.29
DMSO_vs_T0901317_30nM	AGFG1	0.631	0.05	52.7467
DMSO_vs_T0901317_100nM	AGFG1	0.594	0.05	53.4867
DMSO_vs_GW3965_30nM	AGFG2	0.308	-0.11	8.85
DMSO_vs_GW3965_300nM	AGFG2	0.0204	-0.25	8.734
DMSO_vs_T0901317_30nM	AGFG2	0.51	-0.09	8.798
DMSO_vs_T0901317_100nM	AGFG2	0.357	-0.14	9.09667
DMSO_vs_GW3965_30nM	AGGF1	0.288	-0.08	16.958
DMSO_vs_GW3965_300nM	AGGF1	0.131	-0.12	16.842
DMSO_vs_T0901317_30nM	AGGF1	0.966	-0.01	16.886
DMSO_vs_T0901317_100nM	AGGF1	0.277	-0.09	16.89
DMSO_vs_GW3965_30nM	AGK	0.0284	-0.16	15.576
DMSO_vs_GW3965_300nM	AGK	0.0355	-0.2	15.47
DMSO_vs_T0901317_30nM	AGK	0.0188	-0.19	15.868
DMSO_vs_T0901317_100nM	AGK	0.0321	-0.17	15.762
DMSO_vs_GW3965_30nM	AGL	0.0147	-0.17	11.298
DMSO_vs_GW3965_300nM	AGL	0.000264	-0.29	11.132
DMSO_vs_T0901317_30nM	AGL	0.221	-0.09	11.17
DMSO_vs_T0901317_100nM	AGL	0.024	-0.14	11.308
DMSO_vs_GW3965_30nM	AGMAT	1.01	-0.37	0.132
DMSO_vs_GW3965_300nM	AGMAT	0.499	-0.88	0.13
DMSO_vs_T0901317_30nM	AGMAT	1.01	0.02	0.15
DMSO_vs_T0901317_100nM	AGMAT	0.901	-0.2	0.148
DMSO_vs_GW3965_30nM	AGMO	1.01	0	0
DMSO_vs_GW3965_300nM	AGMO	1.01	0	0
DMSO_vs_T0901317_30nM	AGMO	1.01	0	0
DMSO_vs_T0901317_100nM	AGMO	1.01	0	0
DMSO_vs_GW3965_30nM	AGO1	0.00598	-0.14	18.864
DMSO_vs_GW3965_300nM	AGO1	0.0037	-0.16	18.988
DMSO_vs_T0901317_30nM	AGO1	0.21	-0.08	19.04
DMSO_vs_T0901317_100nM	AGO1	0.138	-0.09	19.202
DMSO_vs_GW3965_30nM	AGO2	0.367	-0.07	18.438
DMSO_vs_GW3965_300nM	AGO2	0.216	-0.1	18.932
DMSO_vs_T0901317_30nM	AGO2	0.86	-0.02	18.54
DMSO_vs_T0901317_100nM	AGO2	0.168	-0.09	19.086
DMSO_vs_GW3965_30nM	AGO3	0.953	0.01	11.818
DMSO_vs_GW3965_300nM	AGO3	0.838	-0.03	11.922
DMSO_vs_T0901317_30nM	AGO3	0.974	0	11.924
DMSO_vs_T0901317_100nM	AGO3	0.123	0.13	12.362
DMSO_vs_GW3965_30nM	AGO4	5.99e-17	0.34	28.3533
DMSO_vs_GW3965_300nM	AGO4	1.91e-13	0.42	29.2567
DMSO_vs_T0901317_30nM	AGO4	1.09e-11	0.3	29.9533
DMSO_vs_T0901317_100nM	AGO4	1.78e-20	0.38	28.92
DMSO_vs_GW3965_30nM	AGPAT1	0.459	-0.06	64.652
DMSO_vs_GW3965_300nM	AGPAT1	0.406	-0.08	63.86
DMSO_vs_T0901317_30nM	AGPAT1	0.208	-0.1	64.114
DMSO_vs_T0901317_100nM	AGPAT1	3.13e-05	-0.25	63.118
DMSO_vs_GW3965_30nM	AGPAT2	2.67e-19	0.43	125.62
DMSO_vs_GW3965_300nM	AGPAT2	7.74e-25	0.54	128.463
DMSO_vs_T0901317_30nM	AGPAT2	1.87e-11	0.34	123.037
DMSO_vs_T0901317_100nM	AGPAT2	1.13e-11	0.35	118.773
DMSO_vs_GW3965_30nM	AGPAT3	0.0552	-0.1	46.194
DMSO_vs_GW3965_300nM	AGPAT3	0.000614	-0.19	45.886
DMSO_vs_T0901317_30nM	AGPAT3	0.0635	-0.1	46.258
DMSO_vs_T0901317_100nM	AGPAT3	5.21e-10	-0.26	45.758
DMSO_vs_GW3965_30nM	AGPAT4	9.97e-10	0.5	6.31333
DMSO_vs_GW3965_300nM	AGPAT4	6.55e-15	0.68	6.42333
DMSO_vs_T0901317_30nM	AGPAT4	0.000426	0.33	5.3
DMSO_vs_T0901317_100nM	AGPAT4	2.8e-14	0.57	6.21667
DMSO_vs_GW3965_30nM	AGPAT5	5.36e-8	-0.41	12.044
DMSO_vs_GW3965_300nM	AGPAT5	1.91e-10	-0.57	11.72
DMSO_vs_T0901317_30nM	AGPAT5	3.35e-7	-0.37	11.83
DMSO_vs_T0901317_100nM	AGPAT5	1.7e-7	-0.39	12.01
DMSO_vs_GW3965_30nM	AGPS	0.341	0.06	14.39
DMSO_vs_GW3965_300nM	AGPS	0.702	0.04	15.8067
DMSO_vs_T0901317_30nM	AGPS	0.0105	0.14	15.0033
DMSO_vs_T0901317_100nM	AGPS	0.687	0.04	15.33
DMSO_vs_GW3965_30nM	AGR2	0.326	-0.24	2.61
DMSO_vs_GW3965_300nM	AGR2	0.322	-0.27	2.804
DMSO_vs_T0901317_30nM	AGR2	0.811	-0.08	3.48667
DMSO_vs_T0901317_100nM	AGR2	0.354	-0.24	2.638
DMSO_vs_GW3965_30nM	AGR3	1.01	0	0
DMSO_vs_GW3965_300nM	AGR3	1.01	0	0
DMSO_vs_T0901317_30nM	AGR3	1.01	0	0
DMSO_vs_T0901317_100nM	AGR3	1.01	0	0
DMSO_vs_GW3965_30nM	AGRN	0.314	-0.06	22.558
DMSO_vs_GW3965_300nM	AGRN	0.875	0.02	22.846
DMSO_vs_T0901317_30nM	AGRN	0.503	-0.06	22.8533
DMSO_vs_T0901317_100nM	AGRN	0.377	-0.07	22.6267
DMSO_vs_GW3965_30nM	AGRP	0.696	0.22	2.15333
DMSO_vs_GW3965_300nM	AGRP	0.67	-0.26	1.66
DMSO_vs_T0901317_30nM	AGRP	0.98	-0.02	1.834
DMSO_vs_T0901317_100nM	AGRP	0.923	-0.08	1.822
DMSO_vs_GW3965_30nM	AGT	1.01	-0.29	0.032
DMSO_vs_GW3965_300nM	AGT	1.01	0.33	0.04
DMSO_vs_T0901317_30nM	AGT	1.01	-1.47	0.026
DMSO_vs_T0901317_100nM	AGT	1.01	-0.35	0.036
DMSO_vs_GW3965_30nM	AGTPBP1	0.00101	0.21	16.9567
DMSO_vs_GW3965_300nM	AGTPBP1	0.127	0.12	16.392
DMSO_vs_T0901317_30nM	AGTPBP1	0.00017	0.23	17.7667
DMSO_vs_T0901317_100nM	AGTPBP1	0.00567	0.17	16.694
DMSO_vs_GW3965_30nM	AGTR1	1.01	0	0
DMSO_vs_GW3965_300nM	AGTR1	1.01	0	0
DMSO_vs_T0901317_30nM	AGTR1	1.01	0	0
DMSO_vs_T0901317_100nM	AGTR1	1.01	0	0
DMSO_vs_GW3965_30nM	AGTR2	1.01	0	0
DMSO_vs_GW3965_300nM	AGTR2	1.01	0	0
DMSO_vs_T0901317_30nM	AGTR2	1.01	0	0
DMSO_vs_T0901317_100nM	AGTR2	1.01	0	0
DMSO_vs_GW3965_30nM	AGTRAP	0.979	0	68.35
DMSO_vs_GW3965_300nM	AGTRAP	0.666	-0.05	66.998
DMSO_vs_T0901317_30nM	AGTRAP	0.443	-0.08	66.362
DMSO_vs_T0901317_100nM	AGTRAP	0.00914	-0.21	65.366
DMSO_vs_GW3965_30nM	AGXT	1.01	0	0
DMSO_vs_GW3965_300nM	AGXT	1.01	0	0
DMSO_vs_T0901317_30nM	AGXT	1.01	0	0
DMSO_vs_T0901317_100nM	AGXT	1.01	0	0
DMSO_vs_GW3965_30nM	AGXT2	1.01	0	0
DMSO_vs_GW3965_300nM	AGXT2	1.01	0	0
DMSO_vs_T0901317_30nM	AGXT2	1.01	0	0
DMSO_vs_T0901317_100nM	AGXT2	1.01	0	0
DMSO_vs_GW3965_30nM	AHCTF1	0.0058	-0.17	30.24
DMSO_vs_GW3965_300nM	AHCTF1	0.0927	-0.14	30.282
DMSO_vs_T0901317_30nM	AHCTF1	0.42	-0.07	30.302
DMSO_vs_T0901317_100nM	AHCTF1	0.69	-0.04	30.352
DMSO_vs_GW3965_30nM	AHCY	3.38e-7	-0.21	103.44
DMSO_vs_GW3965_300nM	AHCY	4.09e-06	-0.28	102.834
DMSO_vs_T0901317_30nM	AHCY	2.53e-06	-0.22	102.618
DMSO_vs_T0901317_100nM	AHCY	6.27e-18	-0.38	101.2
DMSO_vs_GW3965_30nM	AHCYL1	0.0311	-0.11	93.23
DMSO_vs_GW3965_300nM	AHCYL1	0.135	-0.1	93.356
DMSO_vs_T0901317_30nM	AHCYL1	0.747	-0.02	94.326
DMSO_vs_T0901317_100nM	AHCYL1	0.153	0.07	95.088
DMSO_vs_GW3965_30nM	AHCYL2	0.0341	0.12	16.18
DMSO_vs_GW3965_300nM	AHCYL2	0.00401	0.18	15.1633
DMSO_vs_T0901317_30nM	AHCYL2	0.0612	0.11	16.2267
DMSO_vs_T0901317_100nM	AHCYL2	0.277	0.07	16.5167
DMSO_vs_GW3965_30nM	AHDC1	0.078	-0.11	12.528
DMSO_vs_GW3965_300nM	AHDC1	0.061	-0.16	12.672
DMSO_vs_T0901317_30nM	AHDC1	0.243	-0.09	12.432
DMSO_vs_T0901317_100nM	AHDC1	0.00123	-0.19	12.35
DMSO_vs_GW3965_30nM	AHI1	0.473	-0.12	4.202
DMSO_vs_GW3965_300nM	AHI1	0.334	-0.18	4.306
DMSO_vs_T0901317_30nM	AHI1	0.856	-0.04	4.274
DMSO_vs_T0901317_100nM	AHI1	0.952	0.01	4.63
DMSO_vs_GW3965_30nM	AHNAK	8.79e-11	0.27	60.5733
DMSO_vs_GW3965_300nM	AHNAK	5.44e-9	0.3	58.8533
DMSO_vs_T0901317_30nM	AHNAK	2.19e-05	0.19	59.0467
DMSO_vs_T0901317_100nM	AHNAK	1.67e-8	0.24	58.9233
DMSO_vs_GW3965_30nM	AHNAK2	0.152	0.17	0.96
DMSO_vs_GW3965_300nM	AHNAK2	0.0043	-0.34	0.906
DMSO_vs_T0901317_30nM	AHNAK2	0.688	-0.06	0.966667
DMSO_vs_T0901317_100nM	AHNAK2	0.795	0.05	1.05667
DMSO_vs_GW3965_30nM	AHR	0.501	-0.05	40.816
DMSO_vs_GW3965_300nM	AHR	0.424	-0.06	40.052
DMSO_vs_T0901317_30nM	AHR	0.952	-0.01	40.56
DMSO_vs_T0901317_100nM	AHR	0.753	-0.03	41.14
DMSO_vs_GW3965_30nM	AHRR	8.9e-05	-0.23	33.582
DMSO_vs_GW3965_300nM	AHRR	2.86e-9	-0.34	33.322
DMSO_vs_T0901317_30nM	AHRR	4.29e-05	-0.25	33.73
DMSO_vs_T0901317_100nM	AHRR	0.00575	-0.19	33.276
DMSO_vs_GW3965_30nM	AHSA1	0.00709	-0.15	112.97
DMSO_vs_GW3965_300nM	AHSA1	0.0162	-0.17	109.958
DMSO_vs_T0901317_30nM	AHSA1	0.000596	-0.18	112.482
DMSO_vs_T0901317_100nM	AHSA1	7.24e-06	-0.22	111.576
DMSO_vs_GW3965_30nM	AHSA2	0.00474	0.14	71.4067
DMSO_vs_GW3965_300nM	AHSA2	0.0839	0.1	67.838
DMSO_vs_T0901317_30nM	AHSA2	0.0809	0.1	69.37
DMSO_vs_T0901317_100nM	AHSA2	0.147	0.08	69.7533
DMSO_vs_GW3965_30nM	AHSG	1.01	0	0
DMSO_vs_GW3965_300nM	AHSG	1.01	0	0
DMSO_vs_T0901317_30nM	AHSG	1.01	0	0
DMSO_vs_T0901317_100nM	AHSG	1.01	0	0
DMSO_vs_GW3965_30nM	AHSP	1.01	-1.92	0.034
DMSO_vs_GW3965_300nM	AHSP	1.01	-2.31	0.034
DMSO_vs_T0901317_30nM	AHSP	1.01	-2.02	0.034
DMSO_vs_T0901317_100nM	AHSP	1.01	-2	0.034
DMSO_vs_GW3965_30nM	AICDA	1.01	1.51	0.05
DMSO_vs_GW3965_300nM	AICDA	1.01	2.84	0.133333
DMSO_vs_T0901317_30nM	AICDA	1.01	0.44	0.0633333
DMSO_vs_T0901317_100nM	AICDA	1.01	0.1	0.044
DMSO_vs_GW3965_30nM	AIDA	0.588	-0.04	24.47
DMSO_vs_GW3965_300nM	AIDA	0.466	-0.07	24.528
DMSO_vs_T0901317_30nM	AIDA	0.883	0.02	24.82
DMSO_vs_T0901317_100nM	AIDA	0.954	0.01	24.6167
DMSO_vs_GW3965_30nM	AIF1	0.00741	-0.19	751.086
DMSO_vs_GW3965_300nM	AIF1	0.00631	-0.25	732.774
DMSO_vs_T0901317_30nM	AIF1	0.0409	-0.15	759.288
DMSO_vs_T0901317_100nM	AIF1	1.16e-05	-0.29	736.204
DMSO_vs_GW3965_30nM	AIF1L	1.01	-0.13	0.02
DMSO_vs_GW3965_300nM	AIF1L	1.01	-1.17	0.026
DMSO_vs_T0901317_30nM	AIF1L	1.01	-1.03	0.018
DMSO_vs_T0901317_100nM	AIF1L	1.01	-2.76	0.02
DMSO_vs_GW3965_30nM	AIFM1	0.0439	-0.14	47.228
DMSO_vs_GW3965_300nM	AIFM1	0.0625	-0.15	47.092
DMSO_vs_T0901317_30nM	AIFM1	0.12	-0.13	47.832
DMSO_vs_T0901317_100nM	AIFM1	0.0482	-0.14	47.078
DMSO_vs_GW3965_30nM	AIFM2	0.88	0.03	5.22333
DMSO_vs_GW3965_300nM	AIFM2	0.512	0.09	5.60333
DMSO_vs_T0901317_30nM	AIFM2	0.887	0.03	5.156
DMSO_vs_T0901317_100nM	AIFM2	0.001	0.38	6.79333
DMSO_vs_GW3965_30nM	AIFM3	0.207	0.29	2.012
DMSO_vs_GW3965_300nM	AIFM3	0.0263	0.52	2.46333
DMSO_vs_T0901317_30nM	AIFM3	0.486	0.25	2.04667
DMSO_vs_T0901317_100nM	AIFM3	0.236	0.32	2.17
DMSO_vs_GW3965_30nM	AIG1	0.692	-0.07	7.576
DMSO_vs_GW3965_300nM	AIG1	0.992	0	7.622
DMSO_vs_T0901317_30nM	AIG1	0.682	0.08	7.568
DMSO_vs_T0901317_100nM	AIG1	0.7	-0.08	7.522
DMSO_vs_GW3965_30nM	AIM1	0.0721	-0.11	31.198
DMSO_vs_GW3965_300nM	AIM1	0.00473	-0.17	30.986
DMSO_vs_T0901317_30nM	AIM1	0.658	-0.04	31.186
DMSO_vs_T0901317_100nM	AIM1	0.00689	-0.13	30.988
DMSO_vs_GW3965_30nM	AIM1L	0.473	-0.45	1.49
DMSO_vs_GW3965_300nM	AIM1L	0.702	-0.26	1.532
DMSO_vs_T0901317_30nM	AIM1L	0.452	-0.52	1.676
DMSO_vs_T0901317_100nM	AIM1L	0.799	-0.19	1.562
DMSO_vs_GW3965_30nM	AIM2	1.01	4.53	0.193333
DMSO_vs_GW3965_300nM	AIM2	0.00058	5.91	0.226667
DMSO_vs_T0901317_30nM	AIM2	1.01	4.6	0.106667
DMSO_vs_T0901317_100nM	AIM2	1.01	5.11	0.163333
DMSO_vs_GW3965_30nM	AIMP1	0.0067	-0.18	34.574
DMSO_vs_GW3965_300nM	AIMP1	0.000672	-0.25	34.168
DMSO_vs_T0901317_30nM	AIMP1	0.348	-0.08	35.632
DMSO_vs_T0901317_100nM	AIMP1	0.182	-0.11	34.792
DMSO_vs_GW3965_30nM	AIMP2	0.00214	-0.23	47.444
DMSO_vs_GW3965_300nM	AIMP2	0.000105	-0.31	46.642
DMSO_vs_T0901317_30nM	AIMP2	0.000291	-0.27	47.386
DMSO_vs_T0901317_100nM	AIMP2	2.09e-05	-0.3	47.132
DMSO_vs_GW3965_30nM	AIP	0.388	0.08	95.9633
DMSO_vs_GW3965_300nM	AIP	0.0398	0.17	96.8333
DMSO_vs_T0901317_30nM	AIP	0.836	0.02	92.8033
DMSO_vs_T0901317_100nM	AIP	0.968	0	90.68
DMSO_vs_GW3965_30nM	AIPL1	1.01	0	0
DMSO_vs_GW3965_300nM	AIPL1	1.01	0	0
DMSO_vs_T0901317_30nM	AIPL1	1.01	0	0
DMSO_vs_T0901317_100nM	AIPL1	1.01	0	0
DMSO_vs_GW3965_30nM	AIRE	1.01	2.73	0.006
DMSO_vs_GW3965_300nM	AIRE	1.01	0.55	0
DMSO_vs_T0901317_30nM	AIRE	1.01	0	0
DMSO_vs_T0901317_100nM	AIRE	1.01	0	0
DMSO_vs_GW3965_30nM	AJ239318.1	1.01	0	0
DMSO_vs_GW3965_300nM	AJ239318.1	1.01	0	0
DMSO_vs_T0901317_30nM	AJ239318.1	1.01	0	0
DMSO_vs_T0901317_100nM	AJ239318.1	1.01	0	0
DMSO_vs_GW3965_30nM	AJAP1	1.01	0	0
DMSO_vs_GW3965_300nM	AJAP1	1.01	0	0
DMSO_vs_T0901317_30nM	AJAP1	1.01	0	0
DMSO_vs_T0901317_100nM	AJAP1	1.01	3.17	0.00333333
DMSO_vs_GW3965_30nM	AJUBA	0.865	0.1	0.572
DMSO_vs_GW3965_300nM	AJUBA	0.998	0	0.54
DMSO_vs_T0901317_30nM	AJUBA	0.973	-0.02	0.572
DMSO_vs_T0901317_100nM	AJUBA	0.906	0.1	0.683333
DMSO_vs_GW3965_30nM	AK1	0.045	0.29	36.0167
DMSO_vs_GW3965_300nM	AK1	0.326	0.15	29.4333
DMSO_vs_T0901317_30nM	AK1	0.0671	0.24	34.26
DMSO_vs_T0901317_100nM	AK1	2.03e-05	0.48	40.5867
DMSO_vs_GW3965_30nM	AK2	1.4e-10	-0.28	117.074
DMSO_vs_GW3965_300nM	AK2	2.16e-13	-0.39	117.108
DMSO_vs_T0901317_30nM	AK2	1.53e-06	-0.21	118.67
DMSO_vs_T0901317_100nM	AK2	2.33e-16	-0.33	117.796
DMSO_vs_GW3965_30nM	AK3	0.314	0.08	23.3967
DMSO_vs_GW3965_300nM	AK3	0.0392	0.15	22.75
DMSO_vs_T0901317_30nM	AK3	0.103	0.12	23.2
DMSO_vs_T0901317_100nM	AK3	8.39e-05	0.26	25.8733
DMSO_vs_GW3965_30nM	AK4	0.586	-0.44	0.4
DMSO_vs_GW3965_300nM	AK4	0.893	-0.29	0.464
DMSO_vs_T0901317_30nM	AK4	1.01	-0.1	0.354
DMSO_vs_T0901317_100nM	AK4	0.291	0.64	0.404
DMSO_vs_GW3965_30nM	AK5	1.01	-1.52	0.01
DMSO_vs_GW3965_300nM	AK5	1.01	-1.91	0.01
DMSO_vs_T0901317_30nM	AK5	1.01	-1.62	0.01
DMSO_vs_T0901317_100nM	AK5	1.01	-0.87	0.01
DMSO_vs_GW3965_30nM	AK6	0.274	-0.11	27.294
DMSO_vs_GW3965_300nM	AK6	0.57	-0.08	27.808
DMSO_vs_T0901317_30nM	AK6	0.891	-0.02	28.53
DMSO_vs_T0901317_100nM	AK6	0.658	0.07	29.4767
DMSO_vs_GW3965_30nM	AK7	1.72e-06	0.91	2.57
DMSO_vs_GW3965_300nM	AK7	2.07e-10	1.18	2.36333
DMSO_vs_T0901317_30nM	AK7	0.000782	0.78	1.82333
DMSO_vs_T0901317_100nM	AK7	1.36e-11	1.22	2.53667
DMSO_vs_GW3965_30nM	AK8	1.01	-4.1	0.126
DMSO_vs_GW3965_300nM	AK8	1.01	-1.39	0.152
DMSO_vs_T0901317_30nM	AK8	1.01	-2	0.156
DMSO_vs_T0901317_100nM	AK8	1.01	-1.09	0.176
DMSO_vs_GW3965_30nM	AK9	0.25	0.22	1.986
DMSO_vs_GW3965_300nM	AK9	0.028	0.41	2.28333
DMSO_vs_T0901317_30nM	AK9	0.153	0.33	2.37667
DMSO_vs_T0901317_100nM	AK9	0.000183	0.57	2.35667
DMSO_vs_GW3965_30nM	AKAP1	0.00098	-0.21	21.288
DMSO_vs_GW3965_300nM	AKAP1	0.000197	-0.24	21.272
DMSO_vs_T0901317_30nM	AKAP1	0.293	-0.09	21.31
DMSO_vs_T0901317_100nM	AKAP1	0.000106	-0.24	21.02
DMSO_vs_GW3965_30nM	AKAP10	0.618	-0.04	24.45
DMSO_vs_GW3965_300nM	AKAP10	0.95	-0.01	24.778
DMSO_vs_T0901317_30nM	AKAP10	0.8	-0.03	24.13
DMSO_vs_T0901317_100nM	AKAP10	0.594	0.05	24.616
DMSO_vs_GW3965_30nM	AKAP11	0.0375	-0.15	16.29
DMSO_vs_GW3965_300nM	AKAP11	0.00074	-0.25	16.074
DMSO_vs_T0901317_30nM	AKAP11	0.536	-0.06	16.292
DMSO_vs_T0901317_100nM	AKAP11	0.155	-0.1	16.432
DMSO_vs_GW3965_30nM	AKAP12	0.842	0.07	0.38
DMSO_vs_GW3965_300nM	AKAP12	0.899	-0.05	0.38
DMSO_vs_T0901317_30nM	AKAP12	0.664	-0.16	0.358
DMSO_vs_T0901317_100nM	AKAP12	0.973	0.01	0.376
DMSO_vs_GW3965_30nM	AKAP13	0.0559	0.1	69.324
DMSO_vs_GW3965_300nM	AKAP13	0.113	0.09	68.362
DMSO_vs_T0901317_30nM	AKAP13	0.0314	0.11	70.4367
DMSO_vs_T0901317_100nM	AKAP13	0.0869	0.09	69.512
DMSO_vs_GW3965_30nM	AKAP14	1.01	-1.43	0.042
DMSO_vs_GW3965_300nM	AKAP14	1.01	-0.06	0.0633333
DMSO_vs_T0901317_30nM	AKAP14	1.01	-0.11	0.042
DMSO_vs_T0901317_100nM	AKAP14	1.01	0.54	0.0533333
DMSO_vs_GW3965_30nM	AKAP17A	0.00177	0.16	86.2233
DMSO_vs_GW3965_30nM	AKAP17A	1.01	0	0
DMSO_vs_GW3965_300nM	AKAP17A	6.87e-9	0.31	89.16
DMSO_vs_GW3965_300nM	AKAP17A	1.01	0	0
DMSO_vs_T0901317_30nM	AKAP17A	0.099	0.1	83.6767
DMSO_vs_T0901317_30nM	AKAP17A	1.01	0	0
DMSO_vs_T0901317_100nM	AKAP17A	0.00598	0.16	86.47
DMSO_vs_T0901317_100nM	AKAP17A	1.01	0	0
DMSO_vs_GW3965_30nM	AKAP2	0.273	0.1	5.332
DMSO_vs_GW3965_300nM	AKAP2	0.0534	0.18	5.63333
DMSO_vs_T0901317_30nM	AKAP2	0.109	0.17	6.41333
DMSO_vs_T0901317_100nM	AKAP2	0.847	-0.03	5.35
DMSO_vs_GW3965_30nM	AKAP3	0.983	-0.02	0.376
DMSO_vs_GW3965_300nM	AKAP3	0.808	0.16	0.426667
DMSO_vs_T0901317_30nM	AKAP3	0.664	0.31	0.456667
DMSO_vs_T0901317_100nM	AKAP3	0.719	0.28	0.354
DMSO_vs_GW3965_30nM	AKAP4	1.01	0	0
DMSO_vs_GW3965_300nM	AKAP4	1.01	0	0
DMSO_vs_T0901317_30nM	AKAP4	1.01	0	0
DMSO_vs_T0901317_100nM	AKAP4	1.01	0	0
DMSO_vs_GW3965_30nM	AKAP5	0.587	0.28	0.136667
DMSO_vs_GW3965_300nM	AKAP5	0.698	-0.25	0.13
DMSO_vs_T0901317_30nM	AKAP5	0.945	0.05	0.12
DMSO_vs_T0901317_100nM	AKAP5	0.28	0.54	0.17
DMSO_vs_GW3965_30nM	AKAP6	0.172	-0.19	2.446
DMSO_vs_GW3965_300nM	AKAP6	0.0184	-0.34	2.41
DMSO_vs_T0901317_30nM	AKAP6	0.0962	-0.2	2.358
DMSO_vs_T0901317_100nM	AKAP6	0.00463	-0.3	2.362
DMSO_vs_GW3965_30nM	AKAP7	0.839	0.12	0.593333
DMSO_vs_GW3965_300nM	AKAP7	0.595	0.27	0.492
DMSO_vs_T0901317_30nM	AKAP7	0.988	0.01	0.416667
DMSO_vs_T0901317_100nM	AKAP7	0.825	0.14	0.41
DMSO_vs_GW3965_30nM	AKAP8	0.235	-0.08	25.7933
DMSO_vs_GW3965_300nM	AKAP8	0.635	-0.04	25.548
DMSO_vs_T0901317_30nM	AKAP8	0.208	-0.1	25.12
DMSO_vs_T0901317_100nM	AKAP8	0.932	-0.01	25.0633
DMSO_vs_GW3965_30nM	AKAP8L	7.05e-06	0.24	90.6833
DMSO_vs_GW3965_300nM	AKAP8L	6.71e-13	0.36	92.7567
DMSO_vs_T0901317_30nM	AKAP8L	0.00157	0.15	84.2967
DMSO_vs_T0901317_100nM	AKAP8L	8.36e-7	0.26	91.47
DMSO_vs_GW3965_30nM	AKAP9	0.99	0	27.496
DMSO_vs_GW3965_300nM	AKAP9	0.98	0	27.584
DMSO_vs_T0901317_30nM	AKAP9	0.519	0.12	29.4733
DMSO_vs_T0901317_100nM	AKAP9	0.285	0.09	27.678
DMSO_vs_GW3965_30nM	AKIP1	0.802	0.03	46.3667
DMSO_vs_GW3965_300nM	AKIP1	0.306	0.1	45.428
DMSO_vs_T0901317_30nM	AKIP1	0.736	0.05	45.34
DMSO_vs_T0901317_100nM	AKIP1	0.157	0.11	44.79
DMSO_vs_GW3965_30nM	AKIRIN1	0.556	-0.04	69.666
DMSO_vs_GW3965_300nM	AKIRIN1	0.64	-0.04	69.634
DMSO_vs_T0901317_30nM	AKIRIN1	0.789	-0.02	69.986
DMSO_vs_T0901317_100nM	AKIRIN1	0.331	0.07	74.34
DMSO_vs_GW3965_30nM	AKIRIN2	0.016	0.14	59.3767
DMSO_vs_GW3965_300nM	AKIRIN2	0.00136	0.21	59.98
DMSO_vs_T0901317_30nM	AKIRIN2	0.677	0.04	57.0733
DMSO_vs_T0901317_100nM	AKIRIN2	0.0495	0.12	58.6533
DMSO_vs_GW3965_30nM	AKNA	0.214	0.07	102.237
DMSO_vs_GW3965_300nM	AKNA	0.00268	0.18	100.32
DMSO_vs_T0901317_30nM	AKNA	0.252	0.07	105.287
DMSO_vs_T0901317_100nM	AKNA	0.855	0.01	97.77
DMSO_vs_GW3965_30nM	AKNAD1	1.01	0	0
DMSO_vs_GW3965_300nM	AKNAD1	1.01	0	0
DMSO_vs_T0901317_30nM	AKNAD1	1.01	0	0
DMSO_vs_T0901317_100nM	AKNAD1	1.01	0	0
DMSO_vs_GW3965_30nM	AKR1A1	0.397	-0.06	333.57
DMSO_vs_GW3965_300nM	AKR1A1	0.372	-0.08	332.812
DMSO_vs_T0901317_30nM	AKR1A1	0.0789	-0.11	336.026
DMSO_vs_T0901317_100nM	AKR1A1	0.00344	-0.16	329.078
DMSO_vs_GW3965_30nM	AKR1B1	0.842	0.02	242.993
DMSO_vs_GW3965_300nM	AKR1B1	0.234	-0.09	238.628
DMSO_vs_T0901317_30nM	AKR1B1	0.361	-0.07	240.402
DMSO_vs_T0901317_100nM	AKR1B1	0.00411	-0.15	236.512
DMSO_vs_GW3965_30nM	AKR1B10	1.01	0	0
DMSO_vs_GW3965_300nM	AKR1B10	1.01	0	0
DMSO_vs_T0901317_30nM	AKR1B10	1.01	0	0
DMSO_vs_T0901317_100nM	AKR1B10	1.01	0	0
DMSO_vs_GW3965_30nM	AKR1B15	1.01	0	0
DMSO_vs_GW3965_300nM	AKR1B15	1.01	0	0
DMSO_vs_T0901317_30nM	AKR1B15	1.01	0	0
DMSO_vs_T0901317_100nM	AKR1B15	1.01	0	0
DMSO_vs_GW3965_30nM	AKR1C1	0.245	0.63	0.513333
DMSO_vs_GW3965_300nM	AKR1C1	0.284	0.6	0.766667
DMSO_vs_T0901317_30nM	AKR1C1	0.57	0.4	0.37
DMSO_vs_T0901317_100nM	AKR1C1	0.0196	1.13	0.903333
DMSO_vs_GW3965_30nM	AKR1C2	1.01	0.83	0.203333
DMSO_vs_GW3965_300nM	AKR1C2	1.01	0.69	0.18
DMSO_vs_T0901317_30nM	AKR1C2	1.01	0.8	0.133333
DMSO_vs_T0901317_100nM	AKR1C2	1.01	0.08	0.0866667
DMSO_vs_GW3965_30nM	AKR1C3	1.01	1.53	0.3
DMSO_vs_GW3965_30nM	AKR1C3	1.01	-0.13	0.208
DMSO_vs_GW3965_300nM	AKR1C3	0.0812	1.52	0.26
DMSO_vs_GW3965_300nM	AKR1C3	0.695	0.63	0.232
DMSO_vs_T0901317_30nM	AKR1C3	1.01	0.93	0.273333
DMSO_vs_T0901317_30nM	AKR1C3	1.01	0.36	0.284
DMSO_vs_T0901317_100nM	AKR1C3	0.00859	2.01	0.246667
DMSO_vs_T0901317_100nM	AKR1C3	0.266	1.38	0.51
DMSO_vs_GW3965_30nM	AKR1C4	1.01	0	0
DMSO_vs_GW3965_300nM	AKR1C4	1.01	0	0
DMSO_vs_T0901317_30nM	AKR1C4	1.01	0	0
DMSO_vs_T0901317_100nM	AKR1C4	1.01	0	0
DMSO_vs_GW3965_30nM	AKR1D1	1.01	5.34	0.04
DMSO_vs_GW3965_300nM	AKR1D1	1.01	4.43	0.0166667
DMSO_vs_T0901317_30nM	AKR1D1	1.01	3.74	0.0166667
DMSO_vs_T0901317_100nM	AKR1D1	1.01	4.89	0.54
DMSO_vs_GW3965_30nM	AKR1E2	0.849	0.11	1.53
DMSO_vs_GW3965_300nM	AKR1E2	0.954	0.04	1.41
DMSO_vs_T0901317_30nM	AKR1E2	0.271	0.48	1.86667
DMSO_vs_T0901317_100nM	AKR1E2	0.967	0.03	1.39
DMSO_vs_GW3965_30nM	AKR7A2	0.534	-0.05	98.984
DMSO_vs_GW3965_300nM	AKR7A2	0.376	-0.1	97.706
DMSO_vs_T0901317_30nM	AKR7A2	0.191	-0.1	98.954
DMSO_vs_T0901317_100nM	AKR7A2	0.00563	-0.2	96.914
DMSO_vs_GW3965_30nM	AKR7A3	0.944	0.04	0.956667
DMSO_vs_GW3965_300nM	AKR7A3	0.834	0.12	0.993333
DMSO_vs_T0901317_30nM	AKR7A3	0.782	0.16	1.00667
DMSO_vs_T0901317_100nM	AKR7A3	0.266	0.49	1.34
DMSO_vs_GW3965_30nM	AKT1	0.43	0.04	105.577
DMSO_vs_GW3965_300nM	AKT1	0.0759	0.1	106.738
DMSO_vs_T0901317_30nM	AKT1	0.728	0.03	107.04
DMSO_vs_T0901317_100nM	AKT1	0.782	-0.02	103.91
DMSO_vs_GW3965_30nM	AKT1S1	0.691	-0.04	33.772
DMSO_vs_GW3965_300nM	AKT1S1	0.937	0.01	33.846
DMSO_vs_T0901317_30nM	AKT1S1	0.136	-0.12	33.148
DMSO_vs_T0901317_100nM	AKT1S1	0.595	0.05	35.9067
DMSO_vs_GW3965_30nM	AKT2	0.877	0.01	105.072
DMSO_vs_GW3965_300nM	AKT2	0.586	0.05	104.61
DMSO_vs_T0901317_30nM	AKT2	0.77	-0.03	103.543
DMSO_vs_T0901317_100nM	AKT2	0.482	-0.06	102.558
DMSO_vs_GW3965_30nM	AKT3	0.0639	0.2	2.6
DMSO_vs_GW3965_300nM	AKT3	0.0421	0.26	2.73667
DMSO_vs_T0901317_30nM	AKT3	0.54	0.1	3.02333
DMSO_vs_T0901317_100nM	AKT3	0.000154	0.34	3.45333
DMSO_vs_GW3965_30nM	AKTIP	0.764	0.05	10.328
DMSO_vs_GW3965_300nM	AKTIP	0.555	-0.09	9.31
DMSO_vs_T0901317_30nM	AKTIP	0.879	0.03	11.7767
DMSO_vs_T0901317_100nM	AKTIP	0.602	-0.09	9.974
DMSO_vs_GW3965_30nM	AL008723.1	1.01	0	0
DMSO_vs_GW3965_300nM	AL008723.1	1.01	0	0
DMSO_vs_T0901317_30nM	AL008723.1	1.01	0	0
DMSO_vs_T0901317_100nM	AL008723.1	1.01	0	0
DMSO_vs_GW3965_30nM	AL021546.6	1.01	-0.47	0.472
DMSO_vs_GW3965_300nM	AL021546.6	1.01	-1.89	0.402
DMSO_vs_T0901317_30nM	AL021546.6	1.01	-0.96	0.462
DMSO_vs_T0901317_100nM	AL021546.6	1.01	-2.71	0.426
DMSO_vs_GW3965_30nM	AL022578.1	1.01	2.31	0.018
DMSO_vs_GW3965_300nM	AL022578.1	1.01	0	0
DMSO_vs_T0901317_30nM	AL022578.1	1.01	0	0
DMSO_vs_T0901317_100nM	AL022578.1	1.01	0	0
DMSO_vs_GW3965_30nM	AL023806.1	0.494	0.34	0.52
DMSO_vs_GW3965_300nM	AL023806.1	0.306	0.5	0.496667
DMSO_vs_T0901317_30nM	AL023806.1	0.777	-0.21	0.41
DMSO_vs_T0901317_100nM	AL023806.1	0.952	-0.05	0.402
DMSO_vs_GW3965_30nM	AL023875.1	1.01	-0.56	0.026
DMSO_vs_GW3965_300nM	AL023875.1	1.01	-0.94	0.026
DMSO_vs_T0901317_30nM	AL023875.1	1.01	-0.66	0.026
DMSO_vs_T0901317_100nM	AL023875.1	1.01	-0.63	0.026
DMSO_vs_GW3965_30nM	AL049794.1	1.01	4.2	0.0333333
DMSO_vs_GW3965_300nM	AL049794.1	1.01	1.35	0.00333333
DMSO_vs_T0901317_30nM	AL049794.1	1.01	2.97	0.01
DMSO_vs_T0901317_100nM	AL049794.1	1.01	2.84	0.0133333
DMSO_vs_GW3965_30nM	AL049872.1	1.01	0	0
DMSO_vs_GW3965_300nM	AL049872.1	1.01	0	0
DMSO_vs_T0901317_30nM	AL049872.1	1.01	0	0
DMSO_vs_T0901317_100nM	AL049872.1	1.01	0	0
DMSO_vs_GW3965_30nM	AL109927.1	1.01	0	0
DMSO_vs_GW3965_300nM	AL109927.1	1.01	0	0
DMSO_vs_T0901317_30nM	AL109927.1	1.01	0	0
DMSO_vs_T0901317_100nM	AL109927.1	1.01	0	0
DMSO_vs_GW3965_30nM	AL133335.1	1.01	0	0.024
DMSO_vs_GW3965_300nM	AL133335.1	1.01	2.33	0.11
DMSO_vs_T0901317_30nM	AL133335.1	1.01	2.14	0.103333
DMSO_vs_T0901317_100nM	AL133335.1	1.01	0.82	0.044
DMSO_vs_GW3965_30nM	AL133475.1	1.01	0	0
DMSO_vs_GW3965_300nM	AL133475.1	1.01	0	0
DMSO_vs_T0901317_30nM	AL133475.1	1.01	0	0
DMSO_vs_T0901317_100nM	AL133475.1	1.01	0	0
DMSO_vs_GW3965_30nM	AL135745.1	1.01	1.05	0.613333
DMSO_vs_GW3965_300nM	AL135745.1	1.01	1.69	1.01
DMSO_vs_T0901317_30nM	AL135745.1	1.01	0.04	0.306667
DMSO_vs_T0901317_100nM	AL135745.1	1.01	1.3	0.9
DMSO_vs_GW3965_30nM	AL135842.1	1.01	0	0
DMSO_vs_GW3965_300nM	AL135842.1	1.01	0	0
DMSO_vs_T0901317_30nM	AL135842.1	1.01	0	0
DMSO_vs_T0901317_100nM	AL135842.1	1.01	0	0
DMSO_vs_GW3965_30nM	AL136097.1	1.01	0.18	0.903333
DMSO_vs_GW3965_300nM	AL136097.1	1.01	-0.64	0.616
DMSO_vs_T0901317_30nM	AL136097.1	1.01	0.22	1.02667
DMSO_vs_T0901317_100nM	AL136097.1	1.01	0.75	1.014
DMSO_vs_GW3965_30nM	AL137164.1	1.01	0	0
DMSO_vs_GW3965_300nM	AL137164.1	1.01	0	0
DMSO_vs_T0901317_30nM	AL137164.1	1.01	0	0
DMSO_vs_T0901317_100nM	AL137164.1	1.01	0	0
DMSO_vs_GW3965_30nM	AL137860.1	1.01	0	0
DMSO_vs_GW3965_300nM	AL137860.1	1.01	0.47	0.0166667
DMSO_vs_T0901317_30nM	AL137860.1	1.01	0	0
DMSO_vs_T0901317_100nM	AL137860.1	1.01	0	0
DMSO_vs_GW3965_30nM	AL138706.2	1.01	0	0
DMSO_vs_GW3965_300nM	AL138706.2	1.01	0	0
DMSO_vs_T0901317_30nM	AL138706.2	1.01	0	0
DMSO_vs_T0901317_100nM	AL138706.2	1.01	0	0
DMSO_vs_GW3965_30nM	AL138751.1	1.01	0	0
DMSO_vs_GW3965_300nM	AL138751.1	1.01	0	0
DMSO_vs_T0901317_30nM	AL138751.1	1.01	0	0
DMSO_vs_T0901317_100nM	AL138751.1	1.01	0	0
DMSO_vs_GW3965_30nM	AL139333.1	1.01	0	0
DMSO_vs_GW3965_300nM	AL139333.1	1.01	0	0
DMSO_vs_T0901317_30nM	AL139333.1	1.01	0	0
DMSO_vs_T0901317_100nM	AL139333.1	1.01	0	0
DMSO_vs_GW3965_30nM	AL158839.1	1.01	0	0
DMSO_vs_GW3965_300nM	AL158839.1	1.01	0	0
DMSO_vs_T0901317_30nM	AL158839.1	1.01	0	0
DMSO_vs_T0901317_100nM	AL158839.1	1.01	0	0
DMSO_vs_GW3965_30nM	AL162426.1	1.01	0	0
DMSO_vs_GW3965_300nM	AL162426.1	1.01	0	0
DMSO_vs_T0901317_30nM	AL162426.1	1.01	0	0
DMSO_vs_T0901317_100nM	AL162426.1	1.01	0	0
DMSO_vs_GW3965_30nM	AL354828.1	1.01	0	0
DMSO_vs_GW3965_300nM	AL354828.1	1.01	0	0
DMSO_vs_T0901317_30nM	AL354828.1	1.01	0	0
DMSO_vs_T0901317_100nM	AL354828.1	1.01	0	0
DMSO_vs_GW3965_30nM	AL354828.2	1.01	0	0
DMSO_vs_GW3965_300nM	AL354828.2	1.01	0	0
DMSO_vs_T0901317_30nM	AL354828.2	1.01	0	0
DMSO_vs_T0901317_100nM	AL354828.2	1.01	0	0
DMSO_vs_GW3965_30nM	AL356135.1	1.01	0	0
DMSO_vs_GW3965_300nM	AL356135.1	1.01	0	0
DMSO_vs_T0901317_30nM	AL356135.1	1.01	0	0
DMSO_vs_T0901317_100nM	AL356135.1	1.01	0	0
DMSO_vs_GW3965_30nM	AL356289.1	1.01	0	0
DMSO_vs_GW3965_300nM	AL356289.1	1.01	0	0
DMSO_vs_T0901317_30nM	AL356289.1	1.01	0	0
DMSO_vs_T0901317_100nM	AL356289.1	1.01	0	0
DMSO_vs_GW3965_30nM	AL356585.2	1.01	0	0
DMSO_vs_GW3965_300nM	AL356585.2	1.01	0	0
DMSO_vs_T0901317_30nM	AL356585.2	1.01	0	0
DMSO_vs_T0901317_100nM	AL356585.2	1.01	0	0
DMSO_vs_GW3965_30nM	AL357140.1	1.01	1.64	0.0233333
DMSO_vs_GW3965_300nM	AL357140.1	1.01	0	0
DMSO_vs_T0901317_30nM	AL357140.1	1.01	0	0
DMSO_vs_T0901317_100nM	AL357140.1	1.01	0	0
DMSO_vs_GW3965_30nM	AL358852.1	1.01	0.32	0.248
DMSO_vs_GW3965_300nM	AL358852.1	0.954	-0.08	0.266
DMSO_vs_T0901317_30nM	AL358852.1	1.01	-0.03	0.23
DMSO_vs_T0901317_100nM	AL358852.1	0.823	-0.29	0.203333
DMSO_vs_GW3965_30nM	AL360294.1	1.01	0	0
DMSO_vs_GW3965_300nM	AL360294.1	1.01	0	0
DMSO_vs_T0901317_30nM	AL360294.1	1.01	0	0
DMSO_vs_T0901317_100nM	AL360294.1	1.01	0	0
DMSO_vs_GW3965_30nM	AL365181.2	1.01	-0.17	0.096
DMSO_vs_GW3965_300nM	AL365181.2	0.681	0.52	0.12
DMSO_vs_T0901317_30nM	AL365181.2	1.01	0.89	0.206667
DMSO_vs_T0901317_100nM	AL365181.2	0.613	0.57	0.143333
DMSO_vs_GW3965_30nM	AL365202.1	1.01	0	0
DMSO_vs_GW3965_300nM	AL365202.1	1.01	0	0
DMSO_vs_T0901317_30nM	AL365202.1	1.01	0	0
DMSO_vs_T0901317_100nM	AL365202.1	1.01	3.28	0.44
DMSO_vs_GW3965_30nM	AL365273.1	0.988	-0.01	16.04
DMSO_vs_GW3965_300nM	AL365273.1	0.635	-0.2	15.516
DMSO_vs_T0901317_30nM	AL365273.1	0.32	-0.81	13.86
DMSO_vs_T0901317_100nM	AL365273.1	0.119	-0.89	13.848
DMSO_vs_GW3965_30nM	AL445183.1	1.01	0	0
DMSO_vs_GW3965_300nM	AL445183.1	1.01	0	0
DMSO_vs_T0901317_30nM	AL445183.1	1.01	0	0
DMSO_vs_T0901317_100nM	AL445183.1	1.01	0	0
DMSO_vs_GW3965_30nM	AL513412.1	1.01	-0.38	0
DMSO_vs_GW3965_300nM	AL513412.1	0.775	-0.38	0
DMSO_vs_T0901317_30nM	AL513412.1	1.01	0.26	0
DMSO_vs_T0901317_100nM	AL513412.1	0.879	-0.22	0
DMSO_vs_GW3965_30nM	AL513523.2	1.01	-1.01	0.018
DMSO_vs_GW3965_300nM	AL513523.2	1.01	-2.55	0.018
DMSO_vs_T0901317_30nM	AL513523.2	1.01	0.54	0.05
DMSO_vs_T0901317_100nM	AL513523.2	1.01	0.76	0.0533333
DMSO_vs_GW3965_30nM	AL589743.1	1.01	1.46	0.0233333
DMSO_vs_GW3965_300nM	AL589743.1	1.01	0.83	0.01
DMSO_vs_T0901317_30nM	AL589743.1	1.01	1.29	0.02
DMSO_vs_T0901317_100nM	AL589743.1	1.01	1.69	0.018
DMSO_vs_GW3965_30nM	AL590235.1	1.01	0	0
DMSO_vs_GW3965_300nM	AL590235.1	1.01	0	0
DMSO_vs_T0901317_30nM	AL590235.1	1.01	0	0
DMSO_vs_T0901317_100nM	AL590235.1	1.01	0	0
DMSO_vs_GW3965_30nM	AL591806.1	1.01	0	0
DMSO_vs_GW3965_300nM	AL591806.1	1.01	0	0
DMSO_vs_T0901317_30nM	AL591806.1	1.01	0	0
DMSO_vs_T0901317_100nM	AL591806.1	1.01	0	0
DMSO_vs_GW3965_30nM	AL596220.1	1.01	0	0
DMSO_vs_GW3965_300nM	AL596220.1	1.01	0	0
DMSO_vs_T0901317_30nM	AL596220.1	1.01	0	0
DMSO_vs_T0901317_100nM	AL596220.1	1.01	0	0
DMSO_vs_GW3965_30nM	AL645728.1	1.01	0	0
DMSO_vs_GW3965_300nM	AL645728.1	1.01	0	0
DMSO_vs_T0901317_30nM	AL645728.1	1.01	0	0
DMSO_vs_T0901317_100nM	AL645728.1	1.01	0	0
DMSO_vs_GW3965_30nM	AL645922.1	1.01	0	0
DMSO_vs_GW3965_300nM	AL645922.1	1.01	0	0
DMSO_vs_T0901317_30nM	AL645922.1	1.01	0	0
DMSO_vs_T0901317_100nM	AL645922.1	1.01	0	0
DMSO_vs_GW3965_30nM	AL928654.7	1.01	0.79	0.316667
DMSO_vs_GW3965_300nM	AL928654.7	1.01	0.4	0.193333
DMSO_vs_T0901317_30nM	AL928654.7	1.01	0.76	0.17
DMSO_vs_T0901317_100nM	AL928654.7	1.01	1.36	0.403333
DMSO_vs_GW3965_30nM	ALAD	0.0309	0.13	37.6667
DMSO_vs_GW3965_300nM	ALAD	0.265	0.08	34.152
DMSO_vs_T0901317_30nM	ALAD	0.26	0.08	35.9
DMSO_vs_T0901317_100nM	ALAD	0.844	-0.02	32.776
DMSO_vs_GW3965_30nM	ALAS1	0.0276	-0.12	156.504
DMSO_vs_GW3965_300nM	ALAS1	0.000157	-0.22	154.642
DMSO_vs_T0901317_30nM	ALAS1	0.0461	-0.1	156.45
DMSO_vs_T0901317_100nM	ALAS1	0.531	0.04	161.76
DMSO_vs_GW3965_30nM	ALAS2	1.01	0	0
DMSO_vs_GW3965_300nM	ALAS2	1.01	0	0
DMSO_vs_T0901317_30nM	ALAS2	1.01	0	0
DMSO_vs_T0901317_100nM	ALAS2	1.01	2.75	0.0566667
DMSO_vs_GW3965_30nM	ALB	1.01	-0.56	0.012
DMSO_vs_GW3965_300nM	ALB	1.01	-0.17	0.024
DMSO_vs_T0901317_30nM	ALB	1.01	0.78	0.022
DMSO_vs_T0901317_100nM	ALB	1.01	2.91	0.113333
DMSO_vs_GW3965_30nM	ALCAM	0.00263	-0.18	92.1
DMSO_vs_GW3965_300nM	ALCAM	3.75e-06	-0.32	90.644
DMSO_vs_T0901317_30nM	ALCAM	0.0485	-0.13	92.27
DMSO_vs_T0901317_100nM	ALCAM	0.0627	-0.11	92.676
DMSO_vs_GW3965_30nM	ALDH16A1	0.876	0.02	62.6067
DMSO_vs_GW3965_300nM	ALDH16A1	0.647	0.05	62.596
DMSO_vs_T0901317_30nM	ALDH16A1	0.632	-0.05	61.574
DMSO_vs_T0901317_100nM	ALDH16A1	0.129	-0.11	60.734
DMSO_vs_GW3965_30nM	ALDH18A1	5.61e-05	-0.26	20.954
DMSO_vs_GW3965_300nM	ALDH18A1	8.63e-7	-0.36	20.67
DMSO_vs_T0901317_30nM	ALDH18A1	0.0658	-0.14	21.35
DMSO_vs_T0901317_100nM	ALDH18A1	0.000187	-0.29	20.672
DMSO_vs_GW3965_30nM	ALDH1A1	0.108	0.17	9.98333
DMSO_vs_GW3965_300nM	ALDH1A1	0.0781	-0.21	8.584
DMSO_vs_T0901317_30nM	ALDH1A1	0.802	0.05	9.036
DMSO_vs_T0901317_100nM	ALDH1A1	0.366	-0.12	8.536
DMSO_vs_GW3965_30nM	ALDH1A2	0.0159	-0.74	1.482
DMSO_vs_GW3965_300nM	ALDH1A2	0.000528	-1.09	1.642
DMSO_vs_T0901317_30nM	ALDH1A2	0.104	-0.62	2.27667
DMSO_vs_T0901317_100nM	ALDH1A2	0.568	0.22	1.712
DMSO_vs_GW3965_30nM	ALDH1A3	0.471	-0.43	0.372
DMSO_vs_GW3965_300nM	ALDH1A3	0.895	-0.1	0.382
DMSO_vs_T0901317_30nM	ALDH1A3	0.869	-0.14	0.318
DMSO_vs_T0901317_100nM	ALDH1A3	0.819	-0.18	0.344
DMSO_vs_GW3965_30nM	ALDH1B1	0.000272	-0.36	7.496
DMSO_vs_GW3965_300nM	ALDH1B1	0.00361	-0.29	7.374
DMSO_vs_T0901317_30nM	ALDH1B1	0.0235	-0.22	7.462
DMSO_vs_T0901317_100nM	ALDH1B1	5.07e-7	-0.43	7.362
DMSO_vs_GW3965_30nM	ALDH1L1	1.01	0	0
DMSO_vs_GW3965_300nM	ALDH1L1	1.01	0	0
DMSO_vs_T0901317_30nM	ALDH1L1	1.01	0	0
DMSO_vs_T0901317_100nM	ALDH1L1	1.01	0	0
DMSO_vs_GW3965_30nM	ALDH1L2	0.0282	-0.43	0.756
DMSO_vs_GW3965_300nM	ALDH1L2	4.94e-06	-0.85	0.72
DMSO_vs_T0901317_30nM	ALDH1L2	0.0853	-0.39	0.746
DMSO_vs_T0901317_100nM	ALDH1L2	0.472	-0.19	0.77
DMSO_vs_GW3965_30nM	ALDH2	0.00484	0.13	355.68
DMSO_vs_GW3965_300nM	ALDH2	0.0102	0.15	343.733
DMSO_vs_T0901317_30nM	ALDH2	0.0902	0.1	347.46
DMSO_vs_T0901317_100nM	ALDH2	0.997	0	330.288
DMSO_vs_GW3965_30nM	ALDH3A1	1.01	0	0
DMSO_vs_GW3965_300nM	ALDH3A1	1.01	0	0
DMSO_vs_T0901317_30nM	ALDH3A1	1.01	0	0
DMSO_vs_T0901317_100nM	ALDH3A1	1.01	2.34	0.0333333
DMSO_vs_GW3965_30nM	ALDH3A2	0.0327	0.12	31.23
DMSO_vs_GW3965_300nM	ALDH3A2	0.546	0.05	29.886
DMSO_vs_T0901317_30nM	ALDH3A2	0.11	0.11	32.1833
DMSO_vs_T0901317_100nM	ALDH3A2	0.0228	0.13	32.31
DMSO_vs_GW3965_30nM	ALDH3B1	0.187	0.1	40.2033
DMSO_vs_GW3965_300nM	ALDH3B1	0.812	0.02	38.134
DMSO_vs_T0901317_30nM	ALDH3B1	0.699	-0.04	37.0233
DMSO_vs_T0901317_100nM	ALDH3B1	0.00208	-0.19	36.666
DMSO_vs_GW3965_30nM	ALDH3B2	1.01	0	0
DMSO_vs_GW3965_300nM	ALDH3B2	1.01	0	0
DMSO_vs_T0901317_30nM	ALDH3B2	1.01	0	0
DMSO_vs_T0901317_100nM	ALDH3B2	1.01	0	0
DMSO_vs_GW3965_30nM	ALDH4A1	2.59e-06	-0.29	13.616
DMSO_vs_GW3965_300nM	ALDH4A1	1.26e-05	-0.41	13.406
DMSO_vs_T0901317_30nM	ALDH4A1	2.88e-06	-0.31	13.576
DMSO_vs_T0901317_100nM	ALDH4A1	8.8e-22	-0.63	13.174
DMSO_vs_GW3965_30nM	ALDH5A1	0.163	-0.21	2.08667
DMSO_vs_GW3965_300nM	ALDH5A1	0.0471	-0.31	2.006
DMSO_vs_T0901317_30nM	ALDH5A1	0.32	-0.18	2.064
DMSO_vs_T0901317_100nM	ALDH5A1	0.769	-0.07	2.03667
DMSO_vs_GW3965_30nM	ALDH6A1	0.844	0.02	7.21333
DMSO_vs_GW3965_300nM	ALDH6A1	0.511	-0.07	6.71
DMSO_vs_T0901317_30nM	ALDH6A1	0.856	0.02	6.61
DMSO_vs_T0901317_100nM	ALDH6A1	0.746	-0.04	6.748
DMSO_vs_GW3965_30nM	ALDH7A1	0.00308	-0.24	42.588
DMSO_vs_GW3965_300nM	ALDH7A1	0.00209	-0.26	41.54
DMSO_vs_T0901317_30nM	ALDH7A1	0.295	-0.1	43.052
DMSO_vs_T0901317_100nM	ALDH7A1	0.00516	-0.21	41.87
DMSO_vs_GW3965_30nM	ALDH8A1	1.01	-0.46	0.398
DMSO_vs_GW3965_300nM	ALDH8A1	0.633	0.38	0.452
DMSO_vs_T0901317_30nM	ALDH8A1	1.01	0.49	0.448
DMSO_vs_T0901317_100nM	ALDH8A1	0.73	0.29	0.402
DMSO_vs_GW3965_30nM	ALDH9A1	0.973	0	25.674
DMSO_vs_GW3965_300nM	ALDH9A1	0.92	0.01	25.768
DMSO_vs_T0901317_30nM	ALDH9A1	0.417	0.07	26.78
DMSO_vs_T0901317_100nM	ALDH9A1	0.118	0.11	27.5467
DMSO_vs_GW3965_30nM	ALDOA	0.944	0.01	2340.19
DMSO_vs_GW3965_300nM	ALDOA	0.761	0.03	2354.6
DMSO_vs_T0901317_30nM	ALDOA	0.568	-0.04	2342.75
DMSO_vs_T0901317_100nM	ALDOA	0.9	0.01	2348
DMSO_vs_GW3965_30nM	ALDOB	1.01	0	0
DMSO_vs_GW3965_300nM	ALDOB	1.01	0	0
DMSO_vs_T0901317_30nM	ALDOB	1.01	0	0
DMSO_vs_T0901317_100nM	ALDOB	1.01	0	0
DMSO_vs_GW3965_30nM	ALDOC	0.000347	0.31	23.4033
DMSO_vs_GW3965_300nM	ALDOC	8.87e-05	0.36	21.1333
DMSO_vs_T0901317_30nM	ALDOC	0.0196	0.22	21.3433
DMSO_vs_T0901317_100nM	ALDOC	8.52e-8	0.44	27.2067
DMSO_vs_GW3965_30nM	ALG1	0.0298	-0.14	29.058
DMSO_vs_GW3965_300nM	ALG1	0.0185	-0.17	28.404
DMSO_vs_T0901317_30nM	ALG1	0.00641	-0.18	28.906
DMSO_vs_T0901317_100nM	ALG1	0.0336	-0.16	28.36
DMSO_vs_GW3965_30nM	ALG10	0.361	-0.13	7.45333
DMSO_vs_GW3965_300nM	ALG10	0.00664	-0.32	7
DMSO_vs_T0901317_30nM	ALG10	0.994	0	7.78667
DMSO_vs_T0901317_100nM	ALG10	0.337	-0.14	7.11
DMSO_vs_GW3965_30nM	ALG10B	0.784	-0.04	6.074
DMSO_vs_GW3965_300nM	ALG10B	0.118	-0.2	6.086
DMSO_vs_T0901317_30nM	ALG10B	0.966	-0.01	6.016
DMSO_vs_T0901317_100nM	ALG10B	0.72	-0.06	6.234
DMSO_vs_GW3965_30nM	ALG11	0.762	0.04	9.872
DMSO_vs_GW3965_300nM	ALG11	0.825	-0.04	9.886
DMSO_vs_T0901317_30nM	ALG11	0.992	0	9.832
DMSO_vs_T0901317_100nM	ALG11	0.627	0.06	9.93333
DMSO_vs_GW3965_30nM	ALG12	0.761	0.03	17.63
DMSO_vs_GW3965_300nM	ALG12	0.756	0.03	17.56
DMSO_vs_T0901317_30nM	ALG12	0.412	-0.08	16.808
DMSO_vs_T0901317_100nM	ALG12	0.237	-0.1	19.11
DMSO_vs_GW3965_30nM	ALG13	0.37	-0.08	31.016
DMSO_vs_GW3965_300nM	ALG13	0.873	0.02	32.4533
DMSO_vs_T0901317_30nM	ALG13	0.74	-0.04	31.252
DMSO_vs_T0901317_100nM	ALG13	0.267	0.09	32.672
DMSO_vs_GW3965_30nM	ALG14	0.286	-0.16	2.28667
DMSO_vs_GW3965_300nM	ALG14	0.123	-0.24	2.058
DMSO_vs_T0901317_30nM	ALG14	0.239	-0.2	2.68
DMSO_vs_T0901317_100nM	ALG14	0.57	-0.11	2.72
DMSO_vs_GW3965_30nM	ALG1L	1.01	0	0
DMSO_vs_GW3965_300nM	ALG1L	1.01	0	0
DMSO_vs_T0901317_30nM	ALG1L	1.01	0	0
DMSO_vs_T0901317_100nM	ALG1L	1.01	0	0
DMSO_vs_GW3965_30nM	ALG1L2	1.01	0.53	0.213333
DMSO_vs_GW3965_300nM	ALG1L2	1.01	0.06	0.23
DMSO_vs_T0901317_30nM	ALG1L2	1.01	0.54	0.21
DMSO_vs_T0901317_100nM	ALG1L2	1.01	-0.48	0.136
DMSO_vs_GW3965_30nM	ALG2	0.0218	0.12	56.0633
DMSO_vs_GW3965_300nM	ALG2	0.122	0.11	54.67
DMSO_vs_T0901317_30nM	ALG2	0.0267	0.13	58.5033
DMSO_vs_T0901317_100nM	ALG2	0.325	0.06	54.414
DMSO_vs_GW3965_30nM	ALG3	0.221	-0.08	60.704
DMSO_vs_GW3965_300nM	ALG3	0.2	-0.13	59.714
DMSO_vs_T0901317_30nM	ALG3	0.076	-0.13	60.808
DMSO_vs_T0901317_100nM	ALG3	0.00303	-0.16	60.2
DMSO_vs_GW3965_30nM	ALG5	0.0227	-0.23	25.41
DMSO_vs_GW3965_300nM	ALG5	0.0132	-0.3	25.138
DMSO_vs_T0901317_30nM	ALG5	0.566	-0.08	26.31
DMSO_vs_T0901317_100nM	ALG5	0.202	-0.14	25.61
DMSO_vs_GW3965_30nM	ALG6	0.521	-0.09	7.926
DMSO_vs_GW3965_300nM	ALG6	0.192	-0.16	7.88
DMSO_vs_T0901317_30nM	ALG6	0.593	-0.08	7.824
DMSO_vs_T0901317_100nM	ALG6	0.969	0.01	8.04333
DMSO_vs_GW3965_30nM	ALG8	0.0121	-0.21	33.02
DMSO_vs_GW3965_300nM	ALG8	0.00245	-0.29	32.276
DMSO_vs_T0901317_30nM	ALG8	0.223	-0.11	32.598
DMSO_vs_T0901317_100nM	ALG8	0.106	-0.14	32.786
DMSO_vs_GW3965_30nM	ALG9	0.824	-0.03	14.52
DMSO_vs_GW3965_300nM	ALG9	0.666	-0.06	14.412
DMSO_vs_T0901317_30nM	ALG9	0.206	-0.12	14.18
DMSO_vs_T0901317_100nM	ALG9	0.889	0.02	14.7033
DMSO_vs_GW3965_30nM	ALK	0.991	-0.01	1.09
DMSO_vs_GW3965_300nM	ALK	0.00292	-0.86	0.946
DMSO_vs_T0901317_30nM	ALK	0.639	-0.19	1.014
DMSO_vs_T0901317_100nM	ALK	0.00155	-0.94	0.962
DMSO_vs_GW3965_30nM	ALKBH1	0.738	0.05	9.9
DMSO_vs_GW3965_300nM	ALKBH1	0.902	0.02	9.68
DMSO_vs_T0901317_30nM	ALKBH1	0.947	0.01	9.522
DMSO_vs_T0901317_100nM	ALKBH1	0.947	-0.01	9.682
DMSO_vs_GW3965_30nM	ALKBH2	0.541	-0.14	6.302
DMSO_vs_GW3965_300nM	ALKBH2	0.157	-0.36	6.014
DMSO_vs_T0901317_30nM	ALKBH2	0.5	-0.17	6.154
DMSO_vs_T0901317_100nM	ALKBH2	0.675	-0.12	6.286
DMSO_vs_GW3965_30nM	ALKBH3	0.267	-0.15	18.7833
DMSO_vs_GW3965_300nM	ALKBH3	0.327	-0.12	19.13
DMSO_vs_T0901317_30nM	ALKBH3	0.946	-0.01	19.77
DMSO_vs_T0901317_100nM	ALKBH3	0.95	-0.01	19.986
DMSO_vs_GW3965_30nM	ALKBH4	0.752	-0.04	10.418
DMSO_vs_GW3965_300nM	ALKBH4	0.686	-0.06	10.866
DMSO_vs_T0901317_30nM	ALKBH4	0.434	-0.12	10.236
DMSO_vs_T0901317_100nM	ALKBH4	0.354	-0.13	11.19
DMSO_vs_GW3965_30nM	ALKBH5	0.764	-0.02	46.902
DMSO_vs_GW3965_300nM	ALKBH5	0.292	0.07	47.948
DMSO_vs_T0901317_30nM	ALKBH5	0.799	0.02	47.99
DMSO_vs_T0901317_100nM	ALKBH5	0.908	-0.01	46.826
DMSO_vs_GW3965_30nM	ALKBH6	0.956	0.01	29.4533
DMSO_vs_GW3965_300nM	ALKBH6	0.196	0.12	29.486
DMSO_vs_T0901317_30nM	ALKBH6	0.864	0.03	29.94
DMSO_vs_T0901317_100nM	ALKBH6	0.877	0.02	28.836
DMSO_vs_GW3965_30nM	ALKBH7	0.353	0.1	80.43
DMSO_vs_GW3965_300nM	ALKBH7	0.319	0.11	75.8633
DMSO_vs_T0901317_30nM	ALKBH7	0.98	0	73.5067
DMSO_vs_T0901317_100nM	ALKBH7	0.961	-0.01	70.4567
DMSO_vs_GW3965_30nM	ALKBH8	0.0755	-0.25	4.316
DMSO_vs_GW3965_300nM	ALKBH8	0.0631	-0.26	4.382
DMSO_vs_T0901317_30nM	ALKBH8	0.784	-0.05	4.324
DMSO_vs_T0901317_100nM	ALKBH8	0.844	-0.04	4.288
DMSO_vs_GW3965_30nM	ALLC	1.01	0	0
DMSO_vs_GW3965_300nM	ALLC	1.01	0	0
DMSO_vs_T0901317_30nM	ALLC	1.01	0	0
DMSO_vs_T0901317_100nM	ALLC	1.01	0	0
DMSO_vs_GW3965_30nM	ALMS1	0.537	-0.06	6.574
DMSO_vs_GW3965_300nM	ALMS1	0.0465	-0.14	6.14
DMSO_vs_T0901317_30nM	ALMS1	0.923	-0.01	6.218
DMSO_vs_T0901317_100nM	ALMS1	0.0479	-0.14	6.196
DMSO_vs_GW3965_30nM	ALOX12	1.01	0.89	0.002
DMSO_vs_GW3965_300nM	ALOX12	1.01	0	0
DMSO_vs_T0901317_30nM	ALOX12	1.01	0.79	0.002
DMSO_vs_T0901317_100nM	ALOX12	1.01	0	0
DMSO_vs_GW3965_30nM	ALOX12B	1.01	0	0
DMSO_vs_GW3965_300nM	ALOX12B	1.01	0	0
DMSO_vs_T0901317_30nM	ALOX12B	1.01	0	0
DMSO_vs_T0901317_100nM	ALOX12B	1.01	0	0
DMSO_vs_GW3965_30nM	ALOX15	1.01	-0.37	0.143333
DMSO_vs_GW3965_300nM	ALOX15	0.687	-0.36	0.13
DMSO_vs_T0901317_30nM	ALOX15	1.01	0.15	0.206667
DMSO_vs_T0901317_100nM	ALOX15	0.33	-0.96	0.126
DMSO_vs_GW3965_30nM	ALOX15B	0.181	-0.73	0.252
DMSO_vs_GW3965_300nM	ALOX15B	0.325	-0.61	0.234
DMSO_vs_T0901317_30nM	ALOX15B	1.01	-0.9	0.24
DMSO_vs_T0901317_100nM	ALOX15B	0.00504	-1.6	0.232
DMSO_vs_GW3965_30nM	ALOX5	5.09e-06	0.18	459.507
DMSO_vs_GW3965_300nM	ALOX5	1.74e-06	0.24	452.457
DMSO_vs_T0901317_30nM	ALOX5	0.000968	0.14	453.533
DMSO_vs_T0901317_100nM	ALOX5	1.66e-05	0.17	454.29
DMSO_vs_GW3965_30nM	ALOX5AP	0.0488	-0.12	2652.63
DMSO_vs_GW3965_300nM	ALOX5AP	0.0772	-0.13	2602.9
DMSO_vs_T0901317_30nM	ALOX5AP	0.0473	-0.12	2653.07
DMSO_vs_T0901317_100nM	ALOX5AP	0.431	-0.05	2659.28
DMSO_vs_GW3965_30nM	ALOXE3	1.01	0	0
DMSO_vs_GW3965_300nM	ALOXE3	1.01	0.55	0.00333333
DMSO_vs_T0901317_30nM	ALOXE3	1.01	0	0
DMSO_vs_T0901317_100nM	ALOXE3	1.01	0	0
DMSO_vs_GW3965_30nM	ALPI	1.01	0	0
DMSO_vs_GW3965_300nM	ALPI	1.01	0	0
DMSO_vs_T0901317_30nM	ALPI	1.01	0	0
DMSO_vs_T0901317_100nM	ALPI	1.01	0	0
DMSO_vs_GW3965_30nM	ALPK1	0.163	0.1	17.01
DMSO_vs_GW3965_300nM	ALPK1	1	0	16.84
DMSO_vs_T0901317_30nM	ALPK1	0.297	0.08	16.98
DMSO_vs_T0901317_100nM	ALPK1	0.381	0.06	16.78
DMSO_vs_GW3965_30nM	ALPK2	1.01	-2.67	0.032
DMSO_vs_GW3965_300nM	ALPK2	1.01	-2.55	0.03
DMSO_vs_T0901317_30nM	ALPK2	1.01	-2.36	0.03
DMSO_vs_T0901317_100nM	ALPK2	1.01	-2.93	0.034
DMSO_vs_GW3965_30nM	ALPK3	0.845	0.02	3.126
DMSO_vs_GW3965_300nM	ALPK3	0.47	-0.09	3.226
DMSO_vs_T0901317_30nM	ALPK3	0.276	0.11	3.464
DMSO_vs_T0901317_100nM	ALPK3	0.0026	0.26	3.83667
DMSO_vs_GW3965_30nM	ALPL	1.01	0.69	0.02
DMSO_vs_GW3965_300nM	ALPL	1.01	1.55	0.0233333
DMSO_vs_T0901317_30nM	ALPL	1.01	-1.94	0.018
DMSO_vs_T0901317_100nM	ALPL	1.01	-1.92	0.018
DMSO_vs_GW3965_30nM	ALPP	1.01	0	0
DMSO_vs_GW3965_300nM	ALPP	1.01	1.64	0.00333333
DMSO_vs_T0901317_30nM	ALPP	1.01	0	0
DMSO_vs_T0901317_100nM	ALPP	1.01	0	0
DMSO_vs_GW3965_30nM	ALPPL2	1.01	0	0
DMSO_vs_GW3965_300nM	ALPPL2	1.01	0	0
DMSO_vs_T0901317_30nM	ALPPL2	1.01	0	0
DMSO_vs_T0901317_100nM	ALPPL2	1.01	0	0
DMSO_vs_GW3965_30nM	ALS2	0.137	0.12	6.936
DMSO_vs_GW3965_300nM	ALS2	0.00261	0.22	7.27
DMSO_vs_T0901317_30nM	ALS2	0.0196	0.19	7.56333
DMSO_vs_T0901317_100nM	ALS2	0.0533	0.15	7.31
DMSO_vs_GW3965_30nM	ALS2CL	1.01	0.35	0.133333
DMSO_vs_GW3965_300nM	ALS2CL	0.912	0.13	0.08
DMSO_vs_T0901317_30nM	ALS2CL	1.01	0.55	0.0866667
DMSO_vs_T0901317_100nM	ALS2CL	0.652	0.46	0.11
DMSO_vs_GW3965_30nM	ALS2CR11	1.01	0	0
DMSO_vs_GW3965_300nM	ALS2CR11	1.01	0	0
DMSO_vs_T0901317_30nM	ALS2CR11	1.01	0	0
DMSO_vs_T0901317_100nM	ALS2CR11	1.01	0	0
DMSO_vs_GW3965_30nM	ALS2CR12	0.683	0.27	0.486667
DMSO_vs_GW3965_300nM	ALS2CR12	0.0491	0.94	0.7
DMSO_vs_T0901317_30nM	ALS2CR12	0.376	0.6	0.68
DMSO_vs_T0901317_100nM	ALS2CR12	0.0111	1.18	1.04
DMSO_vs_GW3965_30nM	ALX1	1.01	0	0
DMSO_vs_GW3965_300nM	ALX1	1.01	0	0
DMSO_vs_T0901317_30nM	ALX1	1.01	0	0
DMSO_vs_T0901317_100nM	ALX1	1.01	0	0
DMSO_vs_GW3965_30nM	ALX3	1.01	0	0
DMSO_vs_GW3965_300nM	ALX3	1.01	0	0
DMSO_vs_T0901317_30nM	ALX3	1.01	0	0
DMSO_vs_T0901317_100nM	ALX3	1.01	0	0
DMSO_vs_GW3965_30nM	ALX4	1.01	0	0
DMSO_vs_GW3965_300nM	ALX4	1.01	0	0
DMSO_vs_T0901317_30nM	ALX4	1.01	0	0
DMSO_vs_T0901317_100nM	ALX4	1.01	0	0
DMSO_vs_GW3965_30nM	ALYREF	4.57e-7	-0.34	106.334
DMSO_vs_GW3965_300nM	ALYREF	1.26e-8	-0.44	104.55
DMSO_vs_T0901317_30nM	ALYREF	2.93e-06	-0.33	106.35
DMSO_vs_T0901317_100nM	ALYREF	4.82e-12	-0.48	105.098
DMSO_vs_GW3965_30nM	AMACR	0.00272	0.28	12.24
DMSO_vs_GW3965_300nM	AMACR	0.32	0.13	10.888
DMSO_vs_T0901317_30nM	AMACR	0.0566	0.19	11.6467
DMSO_vs_T0901317_100nM	AMACR	0.0645	0.21	11.8633
DMSO_vs_GW3965_30nM	AMBN	1.01	0	0
DMSO_vs_GW3965_300nM	AMBN	1.01	0	0
DMSO_vs_T0901317_30nM	AMBN	1.01	0	0
DMSO_vs_T0901317_100nM	AMBN	1.01	0	0
DMSO_vs_GW3965_30nM	AMBP	1.01	0	0
DMSO_vs_GW3965_300nM	AMBP	1.01	0	0
DMSO_vs_T0901317_30nM	AMBP	1.01	3.39	0.03
DMSO_vs_T0901317_100nM	AMBP	1.01	0	0
DMSO_vs_GW3965_30nM	AMBRA1	0.113	0.11	21.45
DMSO_vs_GW3965_300nM	AMBRA1	0.781	0.03	20.39
DMSO_vs_T0901317_30nM	AMBRA1	0.331	0.08	20.692
DMSO_vs_T0901317_100nM	AMBRA1	0.57	0.05	20.742
DMSO_vs_GW3965_30nM	AMD1	0.0082	-0.15	88.208
DMSO_vs_GW3965_300nM	AMD1	0.014	-0.19	87.28
DMSO_vs_T0901317_30nM	AMD1	0.277	-0.07	88.162
DMSO_vs_T0901317_100nM	AMD1	0.279	-0.07	89.058
DMSO_vs_GW3965_30nM	AMDHD1	0.195	0.54	0.65
DMSO_vs_GW3965_300nM	AMDHD1	0.972	0.02	0.432
DMSO_vs_T0901317_30nM	AMDHD1	0.871	0.12	0.763333
DMSO_vs_T0901317_100nM	AMDHD1	0.956	0.04	0.486667
DMSO_vs_GW3965_30nM	AMDHD2	0.000941	0.17	112.63
DMSO_vs_GW3965_300nM	AMDHD2	0.184	0.09	100.776
DMSO_vs_T0901317_30nM	AMDHD2	0.922	-0.01	99.22
DMSO_vs_T0901317_100nM	AMDHD2	1.71e-06	-0.21	96.52
DMSO_vs_GW3965_30nM	AMELX	1.01	0	0
DMSO_vs_GW3965_300nM	AMELX	1.01	0	0
DMSO_vs_T0901317_30nM	AMELX	1.01	0	0
DMSO_vs_T0901317_100nM	AMELX	1.01	0	0
DMSO_vs_GW3965_30nM	AMELY	1.01	-1.43	0.012
DMSO_vs_GW3965_300nM	AMELY	1.01	-1.82	0.012
DMSO_vs_T0901317_30nM	AMELY	1.01	-1.53	0.012
DMSO_vs_T0901317_100nM	AMELY	1.01	-1.5	0.012
DMSO_vs_GW3965_30nM	AMER1	0.47	-0.1	2.38
DMSO_vs_GW3965_300nM	AMER1	0.0484	-0.25	2.34
DMSO_vs_T0901317_30nM	AMER1	0.681	-0.07	2.35
DMSO_vs_T0901317_100nM	AMER1	0.026	-0.28	2.308
DMSO_vs_GW3965_30nM	AMER2	1.01	0	0
DMSO_vs_GW3965_300nM	AMER2	1.01	0	0
DMSO_vs_T0901317_30nM	AMER2	1.01	0	0
DMSO_vs_T0901317_100nM	AMER2	1.01	0	0
DMSO_vs_GW3965_30nM	AMER3	1.01	0	0
DMSO_vs_GW3965_300nM	AMER3	1.01	0	0
DMSO_vs_T0901317_30nM	AMER3	1.01	0	0
DMSO_vs_T0901317_100nM	AMER3	1.01	0	0
DMSO_vs_GW3965_30nM	AMFR	2.07e-05	0.23	60.8233
DMSO_vs_GW3965_300nM	AMFR	6.74e-05	0.25	57.47
DMSO_vs_T0901317_30nM	AMFR	0.000444	0.19	60.5767
DMSO_vs_T0901317_100nM	AMFR	0.0214	0.14	59.5867
DMSO_vs_GW3965_30nM	AMH	0.115	0.24	5.46333
DMSO_vs_GW3965_300nM	AMH	0.283	0.19	4.664
DMSO_vs_T0901317_30nM	AMH	0.316	0.21	5.11
DMSO_vs_T0901317_100nM	AMH	0.497	-0.17	4.314
DMSO_vs_GW3965_30nM	AMHR2	1.01	0.44	0.026
DMSO_vs_GW3965_300nM	AMHR2	1.01	-1.52	0.004
DMSO_vs_T0901317_30nM	AMHR2	1.01	-1.23	0.004
DMSO_vs_T0901317_100nM	AMHR2	1.01	-1.2	0.004
DMSO_vs_GW3965_30nM	AMICA1	0.0589	0.1	150.33
DMSO_vs_GW3965_300nM	AMICA1	0.194	0.08	148.63
DMSO_vs_T0901317_30nM	AMICA1	0.472	0.05	150.1
DMSO_vs_T0901317_100nM	AMICA1	0.00465	0.14	159.927
DMSO_vs_GW3965_30nM	AMIGO1	0.0187	-0.77	0.404
DMSO_vs_GW3965_300nM	AMIGO1	0.0328	-0.67	0.414
DMSO_vs_T0901317_30nM	AMIGO1	0.285	-0.45	0.426
DMSO_vs_T0901317_100nM	AMIGO1	0.00978	-0.93	0.406
DMSO_vs_GW3965_30nM	AMIGO2	1.9e-13	0.61	7.31333
DMSO_vs_GW3965_300nM	AMIGO2	3.55e-7	0.59	6.66333
DMSO_vs_T0901317_30nM	AMIGO2	2.53e-06	0.43	6.62333
DMSO_vs_T0901317_100nM	AMIGO2	0.0068	0.35	5.77333
DMSO_vs_GW3965_30nM	AMIGO3	1.01	-0.14	0.036
DMSO_vs_GW3965_300nM	AMIGO3	0.672	0.4	0.116667
DMSO_vs_T0901317_30nM	AMIGO3	1.01	-0.93	0.036
DMSO_vs_T0901317_100nM	AMIGO3	0.567	0.97	0.273333
DMSO_vs_GW3965_30nM	AMMECR1	0.365	-0.11	3.804
DMSO_vs_GW3965_300nM	AMMECR1	0.00468	-0.29	3.744
DMSO_vs_T0901317_30nM	AMMECR1	0.718	-0.06	3.83
DMSO_vs_T0901317_100nM	AMMECR1	0.404	-0.11	3.822
DMSO_vs_GW3965_30nM	AMMECR1L	0.486	-0.06	8.894
DMSO_vs_GW3965_300nM	AMMECR1L	0.777	0.03	9.134
DMSO_vs_T0901317_30nM	AMMECR1L	0.855	-0.02	8.992
DMSO_vs_T0901317_100nM	AMMECR1L	0.862	-0.02	8.91
DMSO_vs_GW3965_30nM	AMN	1.01	1.01	0.27
DMSO_vs_GW3965_300nM	AMN	0.278	0.98	0.296667
DMSO_vs_T0901317_30nM	AMN	1.01	1.06	0.47
DMSO_vs_T0901317_100nM	AMN	0.127	1.28	0.193333
DMSO_vs_GW3965_30nM	AMN1	0.25	-0.22	6.48
DMSO_vs_GW3965_300nM	AMN1	0.308	-0.2	6.02
DMSO_vs_T0901317_30nM	AMN1	0.619	-0.11	6.312
DMSO_vs_T0901317_100nM	AMN1	0.919	-0.03	7.146
DMSO_vs_GW3965_30nM	AMOT	0.0353	-0.3	2.078
DMSO_vs_GW3965_300nM	AMOT	0.00464	-0.51	2.186
DMSO_vs_T0901317_30nM	AMOT	0.138	-0.27	2.148
DMSO_vs_T0901317_100nM	AMOT	1.96e-05	-0.55	2.07
DMSO_vs_GW3965_30nM	AMOTL1	1.01	0.78	0.0933333
DMSO_vs_GW3965_300nM	AMOTL1	0.306	0.79	0.0533333
DMSO_vs_T0901317_30nM	AMOTL1	1.01	0.29	0.036
DMSO_vs_T0901317_100nM	AMOTL1	0.727	0.35	0.0433333
DMSO_vs_GW3965_30nM	AMOTL2	1.01	0	0
DMSO_vs_GW3965_300nM	AMOTL2	1.01	3.03	0.01
DMSO_vs_T0901317_30nM	AMOTL2	1.01	0	0
DMSO_vs_T0901317_100nM	AMOTL2	1.01	1.77	0.00333333
DMSO_vs_GW3965_30nM	AMPD1	1.01	0	0
DMSO_vs_GW3965_300nM	AMPD1	1.01	0	0
DMSO_vs_T0901317_30nM	AMPD1	1.01	0	0
DMSO_vs_T0901317_100nM	AMPD1	1.01	0	0
DMSO_vs_GW3965_30nM	AMPD2	0.137	-0.08	64.396
DMSO_vs_GW3965_300nM	AMPD2	0.0431	-0.12	64.77
DMSO_vs_T0901317_30nM	AMPD2	0.0662	-0.14	64.026
DMSO_vs_T0901317_100nM	AMPD2	0.377	-0.06	65.708
DMSO_vs_GW3965_30nM	AMPD3	0.00148	-0.16	61.718
DMSO_vs_GW3965_300nM	AMPD3	8.05e-7	-0.25	60.88
DMSO_vs_T0901317_30nM	AMPD3	0.00185	-0.17	60.744
DMSO_vs_T0901317_100nM	AMPD3	2.93e-9	-0.27	60.59
DMSO_vs_GW3965_30nM	AMPH	1.01	0	0
DMSO_vs_GW3965_300nM	AMPH	1.01	0	0
DMSO_vs_T0901317_30nM	AMPH	1.01	1.6	0.00666667
DMSO_vs_T0901317_100nM	AMPH	1.01	0	0
DMSO_vs_GW3965_30nM	AMT	0.217	0.16	24.88
DMSO_vs_GW3965_300nM	AMT	0.265	0.15	21.174
DMSO_vs_T0901317_30nM	AMT	0.197	0.17	21.8267
DMSO_vs_T0901317_100nM	AMT	0.334	0.13	20.7433
DMSO_vs_GW3965_30nM	AMTN	1.01	0	0
DMSO_vs_GW3965_300nM	AMTN	1.01	0	0
DMSO_vs_T0901317_30nM	AMTN	1.01	0	0
DMSO_vs_T0901317_100nM	AMTN	1.01	0	0
DMSO_vs_GW3965_30nM	AMY1A	1.01	0	0
DMSO_vs_GW3965_300nM	AMY1A	1.01	0	0
DMSO_vs_T0901317_30nM	AMY1A	1.01	0	0
DMSO_vs_T0901317_100nM	AMY1A	1.01	0	0
DMSO_vs_GW3965_30nM	AMY1B	1.01	0	0
DMSO_vs_GW3965_300nM	AMY1B	1.01	1.35	0.00333333
DMSO_vs_T0901317_30nM	AMY1B	1.01	0	0
DMSO_vs_T0901317_100nM	AMY1B	1.01	1.41	0.00333333
DMSO_vs_GW3965_30nM	AMY1C	1.01	0	0
DMSO_vs_GW3965_300nM	AMY1C	1.01	0	0
DMSO_vs_T0901317_30nM	AMY1C	1.01	0	0
DMSO_vs_T0901317_100nM	AMY1C	1.01	0	0
DMSO_vs_GW3965_30nM	AMY2A	1.01	0.17	0.008
DMSO_vs_GW3965_300nM	AMY2A	1.01	-0.21	0.008
DMSO_vs_T0901317_30nM	AMY2A	1.01	-0.64	0.01
DMSO_vs_T0901317_100nM	AMY2A	1.01	0.56	0.0166667
DMSO_vs_GW3965_30nM	AMY2B	0.403	0.13	5.64
DMSO_vs_GW3965_300nM	AMY2B	0.301	0.18	5.306
DMSO_vs_T0901317_30nM	AMY2B	0.108	0.25	6.82667
DMSO_vs_T0901317_100nM	AMY2B	0.154	0.2	5.89667
DMSO_vs_GW3965_30nM	AMZ1	0.0917	-0.63	0.358
DMSO_vs_GW3965_300nM	AMZ1	0.0305	-0.95	0.362
DMSO_vs_T0901317_30nM	AMZ1	0.406	-0.38	0.388
DMSO_vs_T0901317_100nM	AMZ1	0.916	0.07	0.48
DMSO_vs_GW3965_30nM	AMZ2	0.0643	0.16	30.2167
DMSO_vs_GW3965_300nM	AMZ2	0.00632	0.27	34.6433
DMSO_vs_T0901317_30nM	AMZ2	0.0345	0.19	30.9767
DMSO_vs_T0901317_100nM	AMZ2	0.000303	0.28	34.9167
DMSO_vs_GW3965_30nM	ANAPC1	8.34e-10	-0.33	21.186
DMSO_vs_GW3965_300nM	ANAPC1	8.64e-10	-0.4	20.582
DMSO_vs_T0901317_30nM	ANAPC1	0.000209	-0.2	21.268
DMSO_vs_T0901317_100nM	ANAPC1	1.14e-10	-0.35	21.07
DMSO_vs_GW3965_30nM	ANAPC10	0.445	-0.12	12.348
DMSO_vs_GW3965_300nM	ANAPC10	0.94	-0.02	12.51
DMSO_vs_T0901317_30nM	ANAPC10	0.715	-0.07	12.39
DMSO_vs_T0901317_100nM	ANAPC10	0.372	-0.15	12.428
DMSO_vs_GW3965_30nM	ANAPC11	0.655	-0.05	127.146
DMSO_vs_GW3965_300nM	ANAPC11	0.76	-0.04	127.424
DMSO_vs_T0901317_30nM	ANAPC11	0.491	-0.08	128.806
DMSO_vs_T0901317_100nM	ANAPC11	0.32	-0.1	126.372
DMSO_vs_GW3965_30nM	ANAPC13	0.914	-0.01	21.374
DMSO_vs_GW3965_300nM	ANAPC13	0.64	-0.07	21.018
DMSO_vs_T0901317_30nM	ANAPC13	0.645	-0.06	20.788
DMSO_vs_T0901317_100nM	ANAPC13	0.694	-0.05	21.554
DMSO_vs_GW3965_30nM	ANAPC15	0.283	-0.11	76.608
DMSO_vs_GW3965_300nM	ANAPC15	0.347	-0.11	74.796
DMSO_vs_T0901317_30nM	ANAPC15	0.141	-0.13	77.07
DMSO_vs_T0901317_100nM	ANAPC15	0.173	-0.12	74.82
DMSO_vs_GW3965_30nM	ANAPC16	0.115	-0.09	72.26
DMSO_vs_GW3965_300nM	ANAPC16	0.023	-0.16	71.806
DMSO_vs_T0901317_30nM	ANAPC16	0.105	-0.12	73.002
DMSO_vs_T0901317_100nM	ANAPC16	0.178	-0.09	72.392
DMSO_vs_GW3965_30nM	ANAPC2	0.849	0.02	41.754
DMSO_vs_GW3965_300nM	ANAPC2	0.799	0.03	41.938
DMSO_vs_T0901317_30nM	ANAPC2	0.861	-0.02	41.796
DMSO_vs_T0901317_100nM	ANAPC2	0.356	-0.07	41.16
DMSO_vs_GW3965_30nM	ANAPC4	0.558	-0.06	25.748
DMSO_vs_GW3965_300nM	ANAPC4	0.222	-0.14	25.33
DMSO_vs_T0901317_30nM	ANAPC4	0.811	-0.03	25.41
DMSO_vs_T0901317_100nM	ANAPC4	0.615	-0.05	24.802
DMSO_vs_GW3965_30nM	ANAPC5	0.65	-0.03	77.558
DMSO_vs_GW3965_300nM	ANAPC5	0.669	-0.03	77.444
DMSO_vs_T0901317_30nM	ANAPC5	0.646	-0.03	76.858
DMSO_vs_T0901317_100nM	ANAPC5	0.707	-0.02	77.27
DMSO_vs_GW3965_30nM	ANAPC7	0.673	-0.03	52.008
DMSO_vs_GW3965_300nM	ANAPC7	0.805	-0.02	52.512
DMSO_vs_T0901317_30nM	ANAPC7	0.854	0.02	56.2733
DMSO_vs_T0901317_100nM	ANAPC7	0.959	0	52.638
DMSO_vs_GW3965_30nM	ANG	0.0298	0.34	7.44333
DMSO_vs_GW3965_300nM	ANG	0.06	0.36	7.79667
DMSO_vs_T0901317_30nM	ANG	0.202	0.24	7.79
DMSO_vs_T0901317_100nM	ANG	0.618	0.14	6.248
DMSO_vs_GW3965_30nM	ANGEL1	0.0302	0.12	34.5633
DMSO_vs_GW3965_300nM	ANGEL1	0.556	0.04	34.484
DMSO_vs_T0901317_30nM	ANGEL1	0.699	0.04	33.858
DMSO_vs_T0901317_100nM	ANGEL1	0.342	0.06	34.092
DMSO_vs_GW3965_30nM	ANGEL2	0.781	0.03	18.9933
DMSO_vs_GW3965_300nM	ANGEL2	0.57	-0.06	18.414
DMSO_vs_T0901317_30nM	ANGEL2	0.392	0.08	19.05
DMSO_vs_T0901317_100nM	ANGEL2	0.0745	0.13	21.8933
DMSO_vs_GW3965_30nM	ANGPT1	1.01	1.23	0.0266667
DMSO_vs_GW3965_300nM	ANGPT1	0.196	2.09	0.05
DMSO_vs_T0901317_30nM	ANGPT1	1.01	0.33	0.016
DMSO_vs_T0901317_100nM	ANGPT1	1.01	-0.63	0.014
DMSO_vs_GW3965_30nM	ANGPT2	1.01	-0.11	0.092
DMSO_vs_GW3965_300nM	ANGPT2	0.579	-0.67	0.0866667
DMSO_vs_T0901317_30nM	ANGPT2	1.01	-1.14	0.086
DMSO_vs_T0901317_100nM	ANGPT2	0.912	-0.23	0.106
DMSO_vs_GW3965_30nM	ANGPT4	0.995	0	0.416667
DMSO_vs_GW3965_300nM	ANGPT4	0.0154	-0.85	0.368
DMSO_vs_T0901317_30nM	ANGPT4	0.743	-0.18	0.386667
DMSO_vs_T0901317_100nM	ANGPT4	0.00564	-0.94	0.342
DMSO_vs_GW3965_30nM	ANGPTL1	1.01	2.57	0.01
DMSO_vs_GW3965_300nM	ANGPTL1	1.01	0	0
DMSO_vs_T0901317_30nM	ANGPTL1	1.01	0	0
DMSO_vs_T0901317_100nM	ANGPTL1	1.01	0	0
DMSO_vs_GW3965_30nM	ANGPTL2	1.01	2.89	0.00666667
DMSO_vs_GW3965_300nM	ANGPTL2	1.01	0	0
DMSO_vs_T0901317_30nM	ANGPTL2	1.01	1.45	0.002
DMSO_vs_T0901317_100nM	ANGPTL2	1.01	0	0
DMSO_vs_GW3965_30nM	ANGPTL3	1.01	0	0
DMSO_vs_GW3965_300nM	ANGPTL3	1.01	0	0
DMSO_vs_T0901317_30nM	ANGPTL3	1.01	0	0
DMSO_vs_T0901317_100nM	ANGPTL3	1.01	0	0
DMSO_vs_GW3965_30nM	ANGPTL4	1.01	3.24	0.136667
DMSO_vs_GW3965_300nM	ANGPTL4	1.01	3.57	0.123333
DMSO_vs_T0901317_30nM	ANGPTL4	1.01	1.94	0.223333
DMSO_vs_T0901317_100nM	ANGPTL4	1.01	2.86	0.07
DMSO_vs_GW3965_30nM	ANGPTL5	1.01	0	0
DMSO_vs_GW3965_300nM	ANGPTL5	1.01	0	0
DMSO_vs_T0901317_30nM	ANGPTL5	1.01	0	0
DMSO_vs_T0901317_100nM	ANGPTL5	1.01	0	0
DMSO_vs_GW3965_30nM	ANGPTL6	0.000314	0.24	21.78
DMSO_vs_GW3965_300nM	ANGPTL6	4.86e-06	0.36	21.52
DMSO_vs_T0901317_30nM	ANGPTL6	0.0348	0.16	20.9367
DMSO_vs_T0901317_100nM	ANGPTL6	0.000167	0.27	22.7033
DMSO_vs_GW3965_30nM	ANGPTL7	1.01	0	0
DMSO_vs_GW3965_300nM	ANGPTL7	1.01	0	0
DMSO_vs_T0901317_30nM	ANGPTL7	1.01	0	0
DMSO_vs_T0901317_100nM	ANGPTL7	1.01	0	0
DMSO_vs_GW3965_30nM	ANHX	1.01	0	0
DMSO_vs_GW3965_300nM	ANHX	1.01	0	0
DMSO_vs_T0901317_30nM	ANHX	1.01	0	0
DMSO_vs_T0901317_100nM	ANHX	1.01	0	0
DMSO_vs_GW3965_30nM	ANK1	1.01	0.88	0.17
DMSO_vs_GW3965_300nM	ANK1	1.01	-0.72	0.046
DMSO_vs_T0901317_30nM	ANK1	1.01	0.4	0.032
DMSO_vs_T0901317_100nM	ANK1	0.381	1.07	0.24
DMSO_vs_GW3965_30nM	ANK2	0.215	0.34	1.25
DMSO_vs_GW3965_300nM	ANK2	0.46	0.24	0.926667
DMSO_vs_T0901317_30nM	ANK2	0.448	0.26	1.7
DMSO_vs_T0901317_100nM	ANK2	0.108	0.46	1.48
DMSO_vs_GW3965_30nM	ANK3	1.01	-0.51	0.36
DMSO_vs_GW3965_300nM	ANK3	0.978	0.03	0.346
DMSO_vs_T0901317_30nM	ANK3	1.01	-0.04	0.348
DMSO_vs_T0901317_100nM	ANK3	0.401	-0.9	0.372
DMSO_vs_GW3965_30nM	ANKAR	0.024	0.46	2.99
DMSO_vs_GW3965_300nM	ANKAR	0.679	0.12	2.85667
DMSO_vs_T0901317_30nM	ANKAR	0.421	0.24	2.78667
DMSO_vs_T0901317_100nM	ANKAR	0.058	0.43	2.84333
DMSO_vs_GW3965_30nM	ANKDD1A	0.246	-0.2	3.474
DMSO_vs_GW3965_300nM	ANKDD1A	0.0959	-0.28	3.574
DMSO_vs_T0901317_30nM	ANKDD1A	0.224	-0.24	3.304
DMSO_vs_T0901317_100nM	ANKDD1A	0.776	-0.07	3.42
DMSO_vs_GW3965_30nM	ANKDD1B	1.01	-0.99	0.076
DMSO_vs_GW3965_300nM	ANKDD1B	1.01	-1.53	0.0833333
DMSO_vs_T0901317_30nM	ANKDD1B	1.01	0.1	0.153333
DMSO_vs_T0901317_100nM	ANKDD1B	1.01	-0.73	0.082
DMSO_vs_GW3965_30nM	ANKEF1	0.274	-0.16	2.334
DMSO_vs_GW3965_300nM	ANKEF1	0.00576	-0.38	2.198
DMSO_vs_T0901317_30nM	ANKEF1	0.524	-0.12	2.36
DMSO_vs_T0901317_100nM	ANKEF1	0.315	-0.16	2.332
DMSO_vs_GW3965_30nM	ANKFN1	1.01	0	0
DMSO_vs_GW3965_300nM	ANKFN1	1.01	0	0
DMSO_vs_T0901317_30nM	ANKFN1	1.01	0	0
DMSO_vs_T0901317_100nM	ANKFN1	1.01	0	0
DMSO_vs_GW3965_30nM	ANKFY1	0.133	-0.09	41.484
DMSO_vs_GW3965_300nM	ANKFY1	0.0056	-0.16	41.418
DMSO_vs_T0901317_30nM	ANKFY1	0.249	-0.07	41.18
DMSO_vs_T0901317_100nM	ANKFY1	0.000103	-0.19	41.33
DMSO_vs_GW3965_30nM	ANKH	0.339	0.06	123.988
DMSO_vs_GW3965_300nM	ANKH	0.000378	0.18	124.178
DMSO_vs_T0901317_30nM	ANKH	0.204	0.07	122.648
DMSO_vs_T0901317_100nM	ANKH	0.000149	0.17	124.972
DMSO_vs_GW3965_30nM	ANKHD1	0.956	-0.01	71.312
DMSO_vs_GW3965_300nM	ANKHD1	0.644	0.05	71.472
DMSO_vs_T0901317_30nM	ANKHD1	0.33	0.07	72.3767
DMSO_vs_T0901317_100nM	ANKHD1	0.882	0.02	71.408
DMSO_vs_GW3965_30nM	ANKHD1-EIF4EBP3	0.314	0.16	13.6867
DMSO_vs_GW3965_300nM	ANKHD1-EIF4EBP3	0.855	0.03	12.338
DMSO_vs_T0901317_30nM	ANKHD1-EIF4EBP3	0.707	0.11	14.1767
DMSO_vs_T0901317_100nM	ANKHD1-EIF4EBP3	0.498	0.08	13.8733
DMSO_vs_GW3965_30nM	ANKIB1	0.8	0.03	15.36
DMSO_vs_GW3965_300nM	ANKIB1	0.936	0.01	15.352
DMSO_vs_T0901317_30nM	ANKIB1	0.93	0.01	15.98
DMSO_vs_T0901317_100nM	ANKIB1	0.825	0.03	15.45
DMSO_vs_GW3965_30nM	ANKK1	1.01	-2.99	0.0266667
DMSO_vs_GW3965_300nM	ANKK1	1.01	-3.33	0.012
DMSO_vs_T0901317_30nM	ANKK1	1.01	-0.51	0.014
DMSO_vs_T0901317_100nM	ANKK1	1.01	-0.82	0.0133333
DMSO_vs_GW3965_30nM	ANKLE1	0.616	-0.08	5.26
DMSO_vs_GW3965_300nM	ANKLE1	0.41	-0.13	5.61
DMSO_vs_T0901317_30nM	ANKLE1	0.615	-0.09	5.326
DMSO_vs_T0901317_100nM	ANKLE1	0.231	-0.17	5.308
DMSO_vs_GW3965_30nM	ANKLE2	0.65	-0.03	52.676
DMSO_vs_GW3965_300nM	ANKLE2	0.931	0.01	52.476
DMSO_vs_T0901317_30nM	ANKLE2	0.475	-0.04	52.548
DMSO_vs_T0901317_100nM	ANKLE2	0.762	0.02	52.866
DMSO_vs_GW3965_30nM	ANKMY1	0.996	0	18.7833
DMSO_vs_GW3965_300nM	ANKMY1	0.871	0.02	17.9933
DMSO_vs_T0901317_30nM	ANKMY1	0.912	-0.02	18.06
DMSO_vs_T0901317_100nM	ANKMY1	0.977	0	17.6833
DMSO_vs_GW3965_30nM	ANKMY2	0.366	0.09	12.102
DMSO_vs_GW3965_300nM	ANKMY2	0.00647	0.25	12.234
DMSO_vs_T0901317_30nM	ANKMY2	0.0956	0.16	13.666
DMSO_vs_T0901317_100nM	ANKMY2	0.00662	0.25	12.384
DMSO_vs_GW3965_30nM	ANKRA2	0.0899	0.2	10.37
DMSO_vs_GW3965_300nM	ANKRA2	0.00568	0.33	10.7767
DMSO_vs_T0901317_30nM	ANKRA2	0.00258	0.34	12.4067
DMSO_vs_T0901317_100nM	ANKRA2	0.00119	0.34	12.58
DMSO_vs_GW3965_30nM	ANKRD1	1.01	0	0
DMSO_vs_GW3965_300nM	ANKRD1	1.01	0	0
DMSO_vs_T0901317_30nM	ANKRD1	1.01	0	0
DMSO_vs_T0901317_100nM	ANKRD1	1.01	0	0
DMSO_vs_GW3965_30nM	ANKRD10	0.082	0.09	71.196
DMSO_vs_GW3965_300nM	ANKRD10	0.136	0.11	72.292
DMSO_vs_T0901317_30nM	ANKRD10	0.0984	0.09	72.236
DMSO_vs_T0901317_100nM	ANKRD10	0.0666	0.09	72.548
DMSO_vs_GW3965_30nM	ANKRD11	0.0281	0.1	76.8933
DMSO_vs_GW3965_300nM	ANKRD11	0.0284	0.14	75.21
DMSO_vs_T0901317_30nM	ANKRD11	0.0672	0.1	78.8133
DMSO_vs_T0901317_100nM	ANKRD11	0.0723	0.09	79.2633
DMSO_vs_GW3965_30nM	ANKRD12	0.985	0	35.526
DMSO_vs_GW3965_300nM	ANKRD12	0.988	0	35.566
DMSO_vs_T0901317_30nM	ANKRD12	0.574	0.12	36.92
DMSO_vs_T0901317_100nM	ANKRD12	0.832	0.04	35.784
DMSO_vs_GW3965_30nM	ANKRD13A	0.227	-0.08	43.986
DMSO_vs_GW3965_300nM	ANKRD13A	0.0119	-0.14	43.138
DMSO_vs_T0901317_30nM	ANKRD13A	0.524	-0.05	44.094
DMSO_vs_T0901317_100nM	ANKRD13A	0.0849	-0.1	43.662
DMSO_vs_GW3965_30nM	ANKRD13B	0.935	0.02	2.29
DMSO_vs_GW3965_300nM	ANKRD13B	0.783	-0.07	2.048
DMSO_vs_T0901317_30nM	ANKRD13B	0.993	0	2.114
DMSO_vs_T0901317_100nM	ANKRD13B	0.943	0.03	2.32
DMSO_vs_GW3965_30nM	ANKRD13C	0.192	-0.12	10.388
DMSO_vs_GW3965_300nM	ANKRD13C	0.18	-0.15	10.644
DMSO_vs_T0901317_30nM	ANKRD13C	0.944	0.01	11.05
DMSO_vs_T0901317_100nM	ANKRD13C	0.593	-0.06	10.492
DMSO_vs_GW3965_30nM	ANKRD13D	0.0414	0.11	159.687
DMSO_vs_GW3965_300nM	ANKRD13D	0.0581	0.12	156.297
DMSO_vs_T0901317_30nM	ANKRD13D	0.837	0.02	151.66
DMSO_vs_T0901317_100nM	ANKRD13D	0.926	0.01	151.723
DMSO_vs_GW3965_30nM	ANKRD16	0.808	-0.05	4.41
DMSO_vs_GW3965_300nM	ANKRD16	0.306	-0.21	4.274
DMSO_vs_T0901317_30nM	ANKRD16	0.335	-0.21	4.21
DMSO_vs_T0901317_100nM	ANKRD16	0.136	-0.28	4.074
DMSO_vs_GW3965_30nM	ANKRD17	0.295	-0.07	31.21
DMSO_vs_GW3965_300nM	ANKRD17	0.623	-0.04	31.414
DMSO_vs_T0901317_30nM	ANKRD17	0.678	-0.03	31.7767
DMSO_vs_T0901317_100nM	ANKRD17	0.538	-0.04	31.346
DMSO_vs_GW3965_30nM	ANKRD18A	1.01	1.79	0.00333333
DMSO_vs_GW3965_300nM	ANKRD18A	1.01	3.13	0.0133333
DMSO_vs_T0901317_30nM	ANKRD18A	1.01	2.74	0.004
DMSO_vs_T0901317_100nM	ANKRD18A	1.01	1.61	0.00333333
DMSO_vs_GW3965_30nM	ANKRD18B	1.01	-0.39	0.144
DMSO_vs_GW3965_300nM	ANKRD18B	1.01	-0.2	0.144
DMSO_vs_T0901317_30nM	ANKRD18B	1.01	-1.02	0.14
DMSO_vs_T0901317_100nM	ANKRD18B	1.01	-1.64	0.142
DMSO_vs_GW3965_30nM	ANKRD2	1.01	1.46	0.0433333
DMSO_vs_GW3965_300nM	ANKRD2	1.01	1.56	0.0333333
DMSO_vs_T0901317_30nM	ANKRD2	1.01	1.48	0.0466667
DMSO_vs_T0901317_100nM	ANKRD2	1.01	1.13	0.04
DMSO_vs_GW3965_30nM	ANKRD20A1	0.207	0.86	0.47
DMSO_vs_GW3965_300nM	ANKRD20A1	0.914	0.11	0.563333
DMSO_vs_T0901317_30nM	ANKRD20A1	1.01	0.33	0.306667
DMSO_vs_T0901317_100nM	ANKRD20A1	0.471	0.64	0.4
DMSO_vs_GW3965_30nM	ANKRD20A2	0.122	0.9	0.703333
DMSO_vs_GW3965_300nM	ANKRD20A2	0.725	0.28	0.17
DMSO_vs_T0901317_30nM	ANKRD20A2	1.01	-0.19	0.152
DMSO_vs_T0901317_100nM	ANKRD20A2	0.566	0.61	0.266
DMSO_vs_GW3965_30nM	ANKRD20A3	1.01	-0.13	0.042
DMSO_vs_GW3965_300nM	ANKRD20A3	1.01	0.02	0.0866667
DMSO_vs_T0901317_30nM	ANKRD20A3	1.01	-0.03	0.123333
DMSO_vs_T0901317_100nM	ANKRD20A3	1.01	1.23	0.17
DMSO_vs_GW3965_30nM	ANKRD20A4	0.24	0.53	0.334
DMSO_vs_GW3965_300nM	ANKRD20A4	0.00283	1.08	0.85
DMSO_vs_T0901317_30nM	ANKRD20A4	0.0351	0.83	0.533333
DMSO_vs_T0901317_100nM	ANKRD20A4	0.289	0.49	0.453333
DMSO_vs_GW3965_30nM	ANKRD22	1.66e-33	0.88	17.2467
DMSO_vs_GW3965_300nM	ANKRD22	1.66e-72	1.42	24.29
DMSO_vs_T0901317_30nM	ANKRD22	6.39e-25	0.81	18.06
DMSO_vs_T0901317_100nM	ANKRD22	1.07e-40	1.1	19.5633
DMSO_vs_GW3965_30nM	ANKRD23	0.98	0.01	8.21
DMSO_vs_GW3965_300nM	ANKRD23	0.906	0.03	8.122
DMSO_vs_T0901317_30nM	ANKRD23	0.254	-0.23	7.7
DMSO_vs_T0901317_100nM	ANKRD23	0.819	-0.05	8.41
DMSO_vs_GW3965_30nM	ANKRD24	0.316	0.32	0.5
DMSO_vs_GW3965_300nM	ANKRD24	0.234	0.41	0.506667
DMSO_vs_T0901317_30nM	ANKRD24	0.136	0.49	0.843333
DMSO_vs_T0901317_100nM	ANKRD24	0.905	-0.07	0.372
DMSO_vs_GW3965_30nM	ANKRD26	0.336	-0.11	3.566
DMSO_vs_GW3965_300nM	ANKRD26	0.105	-0.2	3.55
DMSO_vs_T0901317_30nM	ANKRD26	0.721	0.06	3.642
DMSO_vs_T0901317_100nM	ANKRD26	0.963	0.01	3.58
DMSO_vs_GW3965_30nM	ANKRD27	0.577	0.04	16.93
DMSO_vs_GW3965_300nM	ANKRD27	0.839	0.02	16.85
DMSO_vs_T0901317_30nM	ANKRD27	0.488	0.06	17.07
DMSO_vs_T0901317_100nM	ANKRD27	0.857	0.02	17.298
DMSO_vs_GW3965_30nM	ANKRD28	0.244	-0.1	12.66
DMSO_vs_GW3965_300nM	ANKRD28	0.221	-0.12	12.872
DMSO_vs_T0901317_30nM	ANKRD28	0.849	-0.03	12.866
DMSO_vs_T0901317_100nM	ANKRD28	0.0642	0.14	15.2833
DMSO_vs_GW3965_30nM	ANKRD29	0.597	0.44	0.37
DMSO_vs_GW3965_300nM	ANKRD29	0.98	-0.03	0.294
DMSO_vs_T0901317_30nM	ANKRD29	1.01	0.75	0.47
DMSO_vs_T0901317_100nM	ANKRD29	0.967	0.05	0.276
DMSO_vs_GW3965_30nM	ANKRD30A	1.01	0	0
DMSO_vs_GW3965_300nM	ANKRD30A	1.01	0	0
DMSO_vs_T0901317_30nM	ANKRD30A	1.01	0	0
DMSO_vs_T0901317_100nM	ANKRD30A	1.01	0	0
DMSO_vs_GW3965_30nM	ANKRD30B	1.01	0	0
DMSO_vs_GW3965_300nM	ANKRD30B	1.01	0	0
DMSO_vs_T0901317_30nM	ANKRD30B	1.01	0	0
DMSO_vs_T0901317_100nM	ANKRD30B	1.01	0	0
DMSO_vs_GW3965_30nM	ANKRD30BL	1.01	0	0
DMSO_vs_GW3965_300nM	ANKRD30BL	1.01	0	0
DMSO_vs_T0901317_30nM	ANKRD30BL	1.01	0	0
DMSO_vs_T0901317_100nM	ANKRD30BL	1.01	0	0
DMSO_vs_GW3965_30nM	ANKRD31	1.01	3.68	0.00666667
DMSO_vs_GW3965_300nM	ANKRD31	1.01	3.43	0.004
DMSO_vs_T0901317_30nM	ANKRD31	1.01	0.07	0
DMSO_vs_T0901317_100nM	ANKRD31	1.01	0.78	0
DMSO_vs_GW3965_30nM	ANKRD33	1.01	2.79	0.014
DMSO_vs_GW3965_300nM	ANKRD33	1.01	1.03	0.00666667
DMSO_vs_T0901317_30nM	ANKRD33	1.01	0.73	0.008
DMSO_vs_T0901317_100nM	ANKRD33	1.01	3.03	0.06
DMSO_vs_GW3965_30nM	ANKRD33B	0.472	-0.12	1.03
DMSO_vs_GW3965_300nM	ANKRD33B	0.0116	-0.37	1.026
DMSO_vs_T0901317_30nM	ANKRD33B	0.236	-0.23	1.018
DMSO_vs_T0901317_100nM	ANKRD33B	2.25e-05	-0.55	0.998
DMSO_vs_GW3965_30nM	ANKRD34A	0.979	-0.02	0.286
DMSO_vs_GW3965_300nM	ANKRD34A	0.499	0.39	0.483333
DMSO_vs_T0901317_30nM	ANKRD34A	0.697	-0.31	0.272
DMSO_vs_T0901317_100nM	ANKRD34A	0.439	0.47	0.306667
DMSO_vs_GW3965_30nM	ANKRD34B	1.01	0.03	0.08
DMSO_vs_GW3965_300nM	ANKRD34B	0.328	-1.05	0.066
DMSO_vs_T0901317_30nM	ANKRD34B	1.01	-0.43	0.064
DMSO_vs_T0901317_100nM	ANKRD34B	0.742	-0.47	0.07
DMSO_vs_GW3965_30nM	ANKRD34C	1.01	0	0
DMSO_vs_GW3965_300nM	ANKRD34C	1.01	0	0
DMSO_vs_T0901317_30nM	ANKRD34C	1.01	0	0
DMSO_vs_T0901317_100nM	ANKRD34C	1.01	0	0
DMSO_vs_GW3965_30nM	ANKRD35	0.815	0.11	0.473333
DMSO_vs_GW3965_300nM	ANKRD35	0.976	0.02	0.43
DMSO_vs_T0901317_30nM	ANKRD35	0.95	0.05	0.5
DMSO_vs_T0901317_100nM	ANKRD35	0.408	-0.37	0.39
DMSO_vs_GW3965_30nM	ANKRD36	0.801	-0.04	6.466
DMSO_vs_GW3965_300nM	ANKRD36	0.443	-0.12	6.774
DMSO_vs_T0901317_30nM	ANKRD36	0.511	0.1	6.91333
DMSO_vs_T0901317_100nM	ANKRD36	0.652	-0.06	6.472
DMSO_vs_GW3965_30nM	ANKRD36B	0.265	0.15	6.89
DMSO_vs_GW3965_300nM	ANKRD36B	0.679	0.07	5.986
DMSO_vs_T0901317_30nM	ANKRD36B	0.568	0.12	6.71667
DMSO_vs_T0901317_100nM	ANKRD36B	0.715	0.06	5.99
DMSO_vs_GW3965_30nM	ANKRD36C	0.889	-0.02	9.41667
DMSO_vs_GW3965_300nM	ANKRD36C	0.148	-0.2	9.312
DMSO_vs_T0901317_30nM	ANKRD36C	0.798	0.05	9.89333
DMSO_vs_T0901317_100nM	ANKRD36C	0.797	0.04	10.23
DMSO_vs_GW3965_30nM	ANKRD37	0.384	-0.4	1.986
DMSO_vs_GW3965_300nM	ANKRD37	0.391	-0.37	1.926
DMSO_vs_T0901317_30nM	ANKRD37	0.0304	-0.97	1.804
DMSO_vs_T0901317_100nM	ANKRD37	0.202	-0.52	1.9
DMSO_vs_GW3965_30nM	ANKRD39	0.0553	-0.15	30.69
DMSO_vs_GW3965_300nM	ANKRD39	0.0115	-0.21	30.25
DMSO_vs_T0901317_30nM	ANKRD39	0.388	-0.08	30.824
DMSO_vs_T0901317_100nM	ANKRD39	0.163	-0.14	30.338
DMSO_vs_GW3965_30nM	ANKRD40	0.169	-0.08	28.388
DMSO_vs_GW3965_300nM	ANKRD40	0.485	-0.06	28.988
DMSO_vs_T0901317_30nM	ANKRD40	0.585	-0.04	28.564
DMSO_vs_T0901317_100nM	ANKRD40	0.545	-0.04	28.666
DMSO_vs_GW3965_30nM	ANKRD42	0.822	0.02	8.284
DMSO_vs_GW3965_300nM	ANKRD42	0.836	-0.03	8.284
DMSO_vs_T0901317_30nM	ANKRD42	0.767	0.04	8.456
DMSO_vs_T0901317_100nM	ANKRD42	0.669	0.06	8.46333
DMSO_vs_GW3965_30nM	ANKRD44	0.159	0.09	43.958
DMSO_vs_GW3965_300nM	ANKRD44	0.241	0.1	43.34
DMSO_vs_T0901317_30nM	ANKRD44	0.13	0.09	43.362
DMSO_vs_T0901317_100nM	ANKRD44	0.12	0.09	45.6067
DMSO_vs_GW3965_30nM	ANKRD45	1.01	0	0
DMSO_vs_GW3965_300nM	ANKRD45	1.01	0	0
DMSO_vs_T0901317_30nM	ANKRD45	1.01	0	0
DMSO_vs_T0901317_100nM	ANKRD45	1.01	0.82	0.00333333
DMSO_vs_GW3965_30nM	ANKRD46	0.907	0.02	13.6433
DMSO_vs_GW3965_300nM	ANKRD46	0.336	-0.12	13.598
DMSO_vs_T0901317_30nM	ANKRD46	0.719	0.05	14.1867
DMSO_vs_T0901317_100nM	ANKRD46	0.572	-0.07	13.554
DMSO_vs_GW3965_30nM	ANKRD49	0.326	-0.1	15.836
DMSO_vs_GW3965_300nM	ANKRD49	0.475	-0.09	15.8
DMSO_vs_T0901317_30nM	ANKRD49	0.754	-0.04	15.96
DMSO_vs_T0901317_100nM	ANKRD49	0.777	-0.04	15.622
DMSO_vs_GW3965_30nM	ANKRD50	0.474	-0.06	9.77
DMSO_vs_GW3965_300nM	ANKRD50	0.419	-0.08	9.664
DMSO_vs_T0901317_30nM	ANKRD50	0.715	0.04	9.91667
DMSO_vs_T0901317_100nM	ANKRD50	0.947	-0.01	9.836
DMSO_vs_GW3965_30nM	ANKRD52	0.075	-0.09	27.724
DMSO_vs_GW3965_300nM	ANKRD52	0.527	-0.05	27.908
DMSO_vs_T0901317_30nM	ANKRD52	0.112	-0.08	27.7
DMSO_vs_T0901317_100nM	ANKRD52	0.00229	-0.14	27.242
DMSO_vs_GW3965_30nM	ANKRD53	1.01	1.07	0.0433333
DMSO_vs_GW3965_300nM	ANKRD53	1.01	2.89	0.0433333
DMSO_vs_T0901317_30nM	ANKRD53	1.01	2.87	0.146667
DMSO_vs_T0901317_100nM	ANKRD53	1.01	1.98	0.11
DMSO_vs_GW3965_30nM	ANKRD54	0.496	-0.08	20.354
DMSO_vs_GW3965_300nM	ANKRD54	0.715	-0.05	20.612
DMSO_vs_T0901317_30nM	ANKRD54	0.469	-0.09	20.048
DMSO_vs_T0901317_100nM	ANKRD54	0.2	-0.15	19.99
DMSO_vs_GW3965_30nM	ANKRD55	8.79e-06	0.46	7.60333
DMSO_vs_GW3965_300nM	ANKRD55	5.22e-8	0.6	8.21
DMSO_vs_T0901317_30nM	ANKRD55	3.31e-05	0.44	7.61
DMSO_vs_T0901317_100nM	ANKRD55	4.86e-05	0.46	7.67
DMSO_vs_GW3965_30nM	ANKRD6	0.0336	0.28	4.196
DMSO_vs_GW3965_300nM	ANKRD6	0.0891	0.25	3.906
DMSO_vs_T0901317_30nM	ANKRD6	0.672	0.09	3.784
DMSO_vs_T0901317_100nM	ANKRD6	0.0948	0.26	3.788
DMSO_vs_GW3965_30nM	ANKRD60	1.01	0	0
DMSO_vs_GW3965_300nM	ANKRD60	1.01	0	0
DMSO_vs_T0901317_30nM	ANKRD60	1.01	0	0
DMSO_vs_T0901317_100nM	ANKRD60	1.01	0	0
DMSO_vs_GW3965_30nM	ANKRD61	1.01	0.62	0.128
DMSO_vs_GW3965_300nM	ANKRD61	1.01	-1.09	0.084
DMSO_vs_T0901317_30nM	ANKRD61	1.01	1.36	0.23
DMSO_vs_T0901317_100nM	ANKRD61	1.01	0.61	0.136667
DMSO_vs_GW3965_30nM	ANKRD62	1.01	0	0
DMSO_vs_GW3965_300nM	ANKRD62	1.01	0	0
DMSO_vs_T0901317_30nM	ANKRD62	1.01	0	0
DMSO_vs_T0901317_100nM	ANKRD62	1.01	0	0
DMSO_vs_GW3965_30nM	ANKRD63	1.01	0.38	0.503333
DMSO_vs_GW3965_300nM	ANKRD63	0.454	0.65	0.533333
DMSO_vs_T0901317_30nM	ANKRD63	1.01	-0.14	0.384
DMSO_vs_T0901317_100nM	ANKRD63	0.416	0.72	0.533333
DMSO_vs_GW3965_30nM	ANKRD65	1.01	-1.26	0.026
DMSO_vs_GW3965_300nM	ANKRD65	1.01	-0.81	0.024
DMSO_vs_T0901317_30nM	ANKRD65	1.01	-3.75	0.024
DMSO_vs_T0901317_100nM	ANKRD65	1.01	-0.92	0.03
DMSO_vs_GW3965_30nM	ANKRD66	1.01	1.04	0.0766667
DMSO_vs_GW3965_300nM	ANKRD66	1.01	-1	0.028
DMSO_vs_T0901317_30nM	ANKRD66	1.01	-0.63	0.03
DMSO_vs_T0901317_100nM	ANKRD66	1.01	-0.08	0.0333333
DMSO_vs_GW3965_30nM	ANKRD7	1.01	0	0
DMSO_vs_GW3965_300nM	ANKRD7	1.01	0	0
DMSO_vs_T0901317_30nM	ANKRD7	1.01	0	0
DMSO_vs_T0901317_100nM	ANKRD7	1.01	0	0
DMSO_vs_GW3965_30nM	ANKRD9	0.376	-0.07	23.404
DMSO_vs_GW3965_300nM	ANKRD9	0.599	-0.05	23.71
DMSO_vs_T0901317_30nM	ANKRD9	0.408	-0.07	23.368
DMSO_vs_T0901317_100nM	ANKRD9	0.278	-0.11	22.914
DMSO_vs_GW3965_30nM	ANKS1A	0.177	0.1	8.36
DMSO_vs_GW3965_300nM	ANKS1A	0.0448	0.15	8.27333
DMSO_vs_T0901317_30nM	ANKS1A	0.735	0.04	8.21667
DMSO_vs_T0901317_100nM	ANKS1A	0.849	-0.02	8.026
DMSO_vs_GW3965_30nM	ANKS1B	1.01	0	0
DMSO_vs_GW3965_300nM	ANKS1B	1.01	3.53	0.012
DMSO_vs_T0901317_30nM	ANKS1B	1.01	3.82	0.034
DMSO_vs_T0901317_100nM	ANKS1B	1.01	0	0
DMSO_vs_GW3965_30nM	ANKS3	0.81	0.03	12.0133
DMSO_vs_GW3965_300nM	ANKS3	0.949	-0.01	10.85
DMSO_vs_T0901317_30nM	ANKS3	0.163	-0.15	10.808
DMSO_vs_T0901317_100nM	ANKS3	0.0133	-0.23	10.652
DMSO_vs_GW3965_30nM	ANKS4B	1.01	0	0
DMSO_vs_GW3965_300nM	ANKS4B	1.01	0	0
DMSO_vs_T0901317_30nM	ANKS4B	1.01	3.82	0.0133333
DMSO_vs_T0901317_100nM	ANKS4B	1.01	0	0
DMSO_vs_GW3965_30nM	ANKS6	0.0483	-0.24	4.902
DMSO_vs_GW3965_300nM	ANKS6	0.0122	-0.29	4.77
DMSO_vs_T0901317_30nM	ANKS6	0.293	-0.15	4.834
DMSO_vs_T0901317_100nM	ANKS6	0.547	-0.09	5.04
DMSO_vs_GW3965_30nM	ANKUB1	1.01	-3.04	0.008
DMSO_vs_GW3965_300nM	ANKUB1	1.01	0.47	0.0233333
DMSO_vs_T0901317_30nM	ANKUB1	1.01	-3.13	0.008
DMSO_vs_T0901317_100nM	ANKUB1	1.01	-3.1	0.008
DMSO_vs_GW3965_30nM	ANKZF1	9.59e-05	0.23	28.05
DMSO_vs_GW3965_300nM	ANKZF1	0.00542	0.2	26.564
DMSO_vs_T0901317_30nM	ANKZF1	0.136	0.11	28.0967
DMSO_vs_T0901317_100nM	ANKZF1	0.0156	0.15	28.02
DMSO_vs_GW3965_30nM	ANLN	5.61e-06	-0.29	17.108
DMSO_vs_GW3965_300nM	ANLN	3.68e-8	-0.4	16.382
DMSO_vs_T0901317_30nM	ANLN	0.0254	-0.19	16.664
DMSO_vs_T0901317_100nM	ANLN	1.36e-9	-0.37	16.538
DMSO_vs_GW3965_30nM	ANO1	1.01	3.24	0.05
DMSO_vs_GW3965_300nM	ANO1	1.01	2.84	0.00666667
DMSO_vs_T0901317_30nM	ANO1	1.01	1.5	0.00666667
DMSO_vs_T0901317_100nM	ANO1	1.01	3.75	0.14
DMSO_vs_GW3965_30nM	ANO10	0.0131	0.22	16.0233
DMSO_vs_GW3965_300nM	ANO10	0.000178	0.31	16.4767
DMSO_vs_T0901317_30nM	ANO10	0.000269	0.3	18.44
DMSO_vs_T0901317_100nM	ANO10	0.0245	0.2	15.934
DMSO_vs_GW3965_30nM	ANO2	1.01	-0.58	0.1
DMSO_vs_GW3965_300nM	ANO2	1.01	0.39	0.154
DMSO_vs_T0901317_30nM	ANO2	1.01	1.52	0.146
DMSO_vs_T0901317_100nM	ANO2	1.01	1.83	0.108
DMSO_vs_GW3965_30nM	ANO3	1.01	-3.17	0.006
DMSO_vs_GW3965_300nM	ANO3	1.01	-3.52	0.006
DMSO_vs_T0901317_30nM	ANO3	1.01	-3.27	0.006
DMSO_vs_T0901317_100nM	ANO3	1.01	-3.96	0.006
DMSO_vs_GW3965_30nM	ANO4	1.01	0.89	0
DMSO_vs_GW3965_300nM	ANO4	1.01	0	0
DMSO_vs_T0901317_30nM	ANO4	1.01	1.52	0.0366667
DMSO_vs_T0901317_100nM	ANO4	1.01	2.33	0.0166667
DMSO_vs_GW3965_30nM	ANO5	1.01	0.4	0.04
DMSO_vs_GW3965_300nM	ANO5	0.995	0.01	0.03
DMSO_vs_T0901317_30nM	ANO5	1.01	0.97	0.0866667
DMSO_vs_T0901317_100nM	ANO5	1.01	0.61	0.038
DMSO_vs_GW3965_30nM	ANO6	0.44	0.05	22.534
DMSO_vs_GW3965_300nM	ANO6	0.344	0.07	22.61
DMSO_vs_T0901317_30nM	ANO6	0.139	0.09	23.5167
DMSO_vs_T0901317_100nM	ANO6	0.0715	0.09	23.0167
DMSO_vs_GW3965_30nM	ANO7	0.524	-0.16	1.626
DMSO_vs_GW3965_300nM	ANO7	0.817	-0.07	1.636
DMSO_vs_T0901317_30nM	ANO7	0.411	-0.28	1.572
DMSO_vs_T0901317_100nM	ANO7	0.353	-0.25	1.548
DMSO_vs_GW3965_30nM	ANO8	0.222	0.1	9.24667
DMSO_vs_GW3965_300nM	ANO8	2.62e-05	0.31	9.73
DMSO_vs_T0901317_30nM	ANO8	0.78	0.03	8.71333
DMSO_vs_T0901317_100nM	ANO8	0.27	0.09	8.86
DMSO_vs_GW3965_30nM	ANO9	0.915	0.03	2.54
DMSO_vs_GW3965_300nM	ANO9	0.618	0.11	2.50333
DMSO_vs_T0901317_30nM	ANO9	0.762	0.08	2.79333
DMSO_vs_T0901317_100nM	ANO9	0.912	0.03	2.62667
DMSO_vs_GW3965_30nM	ANOS1	2.85e-06	0.28	56
DMSO_vs_GW3965_300nM	ANOS1	1.89e-9	0.4	61.3533
DMSO_vs_T0901317_30nM	ANOS1	8.59e-06	0.26	56.4933
DMSO_vs_T0901317_100nM	ANOS1	6.5e-13	0.38	57.7867
DMSO_vs_GW3965_30nM	ANP32A	0.0513	-0.1	192.14
DMSO_vs_GW3965_300nM	ANP32A	0.0109	-0.15	188.898
DMSO_vs_T0901317_30nM	ANP32A	0.215	-0.08	191.912
DMSO_vs_T0901317_100nM	ANP32A	5.16e-05	-0.2	187.518
DMSO_vs_GW3965_30nM	ANP32B	0.00324	-0.15	144.71
DMSO_vs_GW3965_300nM	ANP32B	0.0548	-0.13	144.082
DMSO_vs_T0901317_30nM	ANP32B	0.335	-0.07	145.466
DMSO_vs_T0901317_100nM	ANP32B	0.00179	-0.17	144.18
DMSO_vs_GW3965_30nM	ANP32D	1.01	3.15	0.0466667
DMSO_vs_GW3965_300nM	ANP32D	1.01	2.38	0.0233333
DMSO_vs_T0901317_30nM	ANP32D	1.01	1.95	0.012
DMSO_vs_T0901317_100nM	ANP32D	1.01	0	0
DMSO_vs_GW3965_30nM	ANP32E	1.03e-18	-0.5	33.764
DMSO_vs_GW3965_300nM	ANP32E	1.79e-15	-0.63	33.052
DMSO_vs_T0901317_30nM	ANP32E	9.19e-7	-0.29	34.38
DMSO_vs_T0901317_100nM	ANP32E	1.21e-9	-0.4	34.248
DMSO_vs_GW3965_30nM	ANPEP	0.565	-0.03	111.388
DMSO_vs_GW3965_300nM	ANPEP	0.267	0.08	113.022
DMSO_vs_T0901317_30nM	ANPEP	0.866	-0.02	111
DMSO_vs_T0901317_100nM	ANPEP	0.997	0	110.938
DMSO_vs_GW3965_30nM	ANTXR1	2.76e-7	-0.26	41.876
DMSO_vs_GW3965_300nM	ANTXR1	1.18e-16	-0.43	40.928
DMSO_vs_T0901317_30nM	ANTXR1	0.015	-0.14	42.546
DMSO_vs_T0901317_100nM	ANTXR1	0.0168	-0.12	42.218
DMSO_vs_GW3965_30nM	ANTXR2	0.0551	-0.12	18.718
DMSO_vs_GW3965_300nM	ANTXR2	2.53e-05	-0.28	18.78
DMSO_vs_T0901317_30nM	ANTXR2	0.362	-0.08	18.7
DMSO_vs_T0901317_100nM	ANTXR2	4.94e-9	-0.33	18.534
DMSO_vs_GW3965_30nM	ANTXRL	1.01	0	0
DMSO_vs_GW3965_300nM	ANTXRL	1.01	0	0
DMSO_vs_T0901317_30nM	ANTXRL	1.01	0	0
DMSO_vs_T0901317_100nM	ANTXRL	1.01	0	0
DMSO_vs_GW3965_30nM	ANXA1	0.609	0.03	313.034
DMSO_vs_GW3965_300nM	ANXA1	0.00118	0.18	332.903
DMSO_vs_T0901317_30nM	ANXA1	0.495	0.05	318.147
DMSO_vs_T0901317_100nM	ANXA1	1.75e-06	0.21	349.527
DMSO_vs_GW3965_30nM	ANXA10	1.01	0	0
DMSO_vs_GW3965_300nM	ANXA10	1.01	0	0
DMSO_vs_T0901317_30nM	ANXA10	1.01	0	0
DMSO_vs_T0901317_100nM	ANXA10	1.01	0	0
DMSO_vs_GW3965_30nM	ANXA11	0.642	-0.03	102.292
DMSO_vs_GW3965_300nM	ANXA11	0.432	-0.07	101.694
DMSO_vs_T0901317_30nM	ANXA11	0.31	-0.07	104.372
DMSO_vs_T0901317_100nM	ANXA11	0.0488	-0.12	101.868
DMSO_vs_GW3965_30nM	ANXA13	1.01	0	0
DMSO_vs_GW3965_300nM	ANXA13	1.01	0	0
DMSO_vs_T0901317_30nM	ANXA13	1.01	0	0
DMSO_vs_T0901317_100nM	ANXA13	1.01	0	0
DMSO_vs_GW3965_30nM	ANXA2	0.769	0.02	885.81
DMSO_vs_GW3965_300nM	ANXA2	0.694	0.04	876.074
DMSO_vs_T0901317_30nM	ANXA2	0.854	-0.01	883.718
DMSO_vs_T0901317_100nM	ANXA2	0.757	0.02	883.06
DMSO_vs_GW3965_30nM	ANXA2R	0.883	0.07	0.968
DMSO_vs_GW3965_300nM	ANXA2R	0.895	0.07	1.026
DMSO_vs_T0901317_30nM	ANXA2R	0.715	0.17	1.15333
DMSO_vs_T0901317_100nM	ANXA2R	0.928	-0.06	1.008
DMSO_vs_GW3965_30nM	ANXA3	0.804	0.06	5.68
DMSO_vs_GW3965_300nM	ANXA3	0.556	-0.13	5.31
DMSO_vs_T0901317_30nM	ANXA3	0.64	-0.13	5.178
DMSO_vs_T0901317_100nM	ANXA3	0.0255	-0.49	5.608
DMSO_vs_GW3965_30nM	ANXA4	0.602	0.03	73.3867
DMSO_vs_GW3965_300nM	ANXA4	0.764	-0.03	72.7667
DMSO_vs_T0901317_30nM	ANXA4	0.566	-0.04	71.356
DMSO_vs_T0901317_100nM	ANXA4	0.158	-0.08	72.366
DMSO_vs_GW3965_30nM	ANXA5	0.713	-0.02	540.424
DMSO_vs_GW3965_300nM	ANXA5	0.896	-0.01	534.458
DMSO_vs_T0901317_30nM	ANXA5	0.973	0	542.757
DMSO_vs_T0901317_100nM	ANXA5	0.956	0	538.244
DMSO_vs_GW3965_30nM	ANXA6	0.0214	-0.13	104.046
DMSO_vs_GW3965_300nM	ANXA6	0.000341	-0.21	103.082
DMSO_vs_T0901317_30nM	ANXA6	0.00194	-0.17	103.104
DMSO_vs_T0901317_100nM	ANXA6	3.66e-21	-0.43	100.702
DMSO_vs_GW3965_30nM	ANXA7	0.919	0.01	64.9233
DMSO_vs_GW3965_300nM	ANXA7	0.745	0.03	65.414
DMSO_vs_T0901317_30nM	ANXA7	0.911	0.01	65.632
DMSO_vs_T0901317_100nM	ANXA7	0.915	-0.01	65.102
DMSO_vs_GW3965_30nM	ANXA8	1.01	-1.92	0.006
DMSO_vs_GW3965_300nM	ANXA8	1.01	-2.31	0.006
DMSO_vs_T0901317_30nM	ANXA8	1.01	-2.02	0.006
DMSO_vs_T0901317_100nM	ANXA8	1.01	-2	0.006
DMSO_vs_GW3965_30nM	ANXA8L1	1.01	-0.56	0
DMSO_vs_GW3965_300nM	ANXA8L1	1.01	-0.94	0
DMSO_vs_T0901317_30nM	ANXA8L1	1.01	0.77	0.00666667
DMSO_vs_T0901317_100nM	ANXA8L1	1.01	-0.63	0
DMSO_vs_GW3965_30nM	ANXA9	0.342	0.48	0.633333
DMSO_vs_GW3965_300nM	ANXA9	0.218	0.53	0.846667
DMSO_vs_T0901317_30nM	ANXA9	0.0913	0.68	0.83
DMSO_vs_T0901317_100nM	ANXA9	0.535	0.36	0.576
DMSO_vs_GW3965_30nM	AOAH	0.0203	0.15	39.2267
DMSO_vs_GW3965_300nM	AOAH	0.18	0.11	37.2333
DMSO_vs_T0901317_30nM	AOAH	0.668	0.05	39.81
DMSO_vs_T0901317_100nM	AOAH	8.9e-05	-0.26	35.228
DMSO_vs_GW3965_30nM	AOC1	0.879	-0.02	14.646
DMSO_vs_GW3965_300nM	AOC1	0.976	0	14.428
DMSO_vs_T0901317_30nM	AOC1	0.45	-0.08	14.454
DMSO_vs_T0901317_100nM	AOC1	0.843	-0.02	14.502
DMSO_vs_GW3965_30nM	AOC2	0.964	-0.03	0.41
DMSO_vs_GW3965_300nM	AOC2	0.743	-0.17	0.402
DMSO_vs_T0901317_30nM	AOC2	0.551	-0.34	0.37
DMSO_vs_T0901317_100nM	AOC2	0.943	-0.05	0.41
DMSO_vs_GW3965_30nM	AOC3	0.517	-0.52	0.224
DMSO_vs_GW3965_300nM	AOC3	0.469	0.48	0.308
DMSO_vs_T0901317_30nM	AOC3	0.809	-0.22	0.228
DMSO_vs_T0901317_100nM	AOC3	0.44	-0.57	0.244
DMSO_vs_GW3965_30nM	AOX1	1.01	0.09	0.106667
DMSO_vs_GW3965_300nM	AOX1	0.0951	1.57	0.153333
DMSO_vs_T0901317_30nM	AOX1	1.01	0.35	0.0766667
DMSO_vs_T0901317_100nM	AOX1	0.0145	1.97	0.22
DMSO_vs_GW3965_30nM	AP000275.65	0.669	-0.32	0.712
DMSO_vs_GW3965_300nM	AP000275.65	0.349	-0.86	0.604
DMSO_vs_T0901317_30nM	AP000275.65	1.01	-0.7	0.614
DMSO_vs_T0901317_100nM	AP000275.65	0.552	0.55	1.13667
DMSO_vs_GW3965_30nM	AP000295.9	0.857	-0.14	1.34667
DMSO_vs_GW3965_300nM	AP000295.9	0.822	-0.18	1.352
DMSO_vs_T0901317_30nM	AP000295.9	0.442	-0.59	1.274
DMSO_vs_T0901317_100nM	AP000295.9	0.723	-0.27	1.418
DMSO_vs_GW3965_30nM	AP000304.12	1.01	0.24	0.0133333
DMSO_vs_GW3965_300nM	AP000304.12	1.01	2.35	0.136667
DMSO_vs_T0901317_30nM	AP000304.12	1.01	2.41	0.0866667
DMSO_vs_T0901317_100nM	AP000304.12	1.01	-0.39	0.006
DMSO_vs_GW3965_30nM	AP000322.53	1.01	0.09	0.05
DMSO_vs_GW3965_300nM	AP000322.53	1.01	0.29	0.058
DMSO_vs_T0901317_30nM	AP000322.53	1.01	-0.81	0.036
DMSO_vs_T0901317_100nM	AP000322.53	1.01	-0.82	0.036
DMSO_vs_GW3965_30nM	AP000349.2	1.01	0	0
DMSO_vs_GW3965_300nM	AP000349.2	1.01	0	0
DMSO_vs_T0901317_30nM	AP000349.2	1.01	0	0
DMSO_vs_T0901317_100nM	AP000349.2	1.01	0	0
DMSO_vs_GW3965_30nM	AP000350.10	1.01	-0.52	0.018
DMSO_vs_GW3965_300nM	AP000350.10	1.01	1.44	0.163333
DMSO_vs_T0901317_30nM	AP000350.10	1.01	0.46	0.052
DMSO_vs_T0901317_100nM	AP000350.10	1.01	-0.29	0.018
DMSO_vs_GW3965_30nM	AP000687.1	1.01	0	0
DMSO_vs_GW3965_300nM	AP000687.1	1.01	0	0
DMSO_vs_T0901317_30nM	AP000687.1	1.01	0	0
DMSO_vs_T0901317_100nM	AP000687.1	1.01	0	0
DMSO_vs_GW3965_30nM	AP000721.4	1.01	0	0
DMSO_vs_GW3965_300nM	AP000721.4	1.01	0	0
DMSO_vs_T0901317_30nM	AP000721.4	1.01	0.79	0.02
DMSO_vs_T0901317_100nM	AP000721.4	1.01	1.93	0.0366667
DMSO_vs_GW3965_30nM	AP000769.1	1.01	0.72	0.022
DMSO_vs_GW3965_300nM	AP000769.1	1.01	-0.89	0.018
DMSO_vs_T0901317_30nM	AP000769.1	1.01	-0.95	0.016
DMSO_vs_T0901317_100nM	AP000769.1	1.01	-0.63	0.018
DMSO_vs_GW3965_30nM	AP000866.1	0.809	-0.2	0.964
DMSO_vs_GW3965_300nM	AP000866.1	0.74	-0.27	0.936
DMSO_vs_T0901317_30nM	AP000866.1	0.867	-0.17	1.044
DMSO_vs_T0901317_100nM	AP000866.1	0.997	0	1.12333
DMSO_vs_GW3965_30nM	AP001888.1	1.01	0	0
DMSO_vs_GW3965_300nM	AP001888.1	1.01	0	0
DMSO_vs_T0901317_30nM	AP001888.1	1.01	0	0
DMSO_vs_T0901317_100nM	AP001888.1	1.01	0	0
DMSO_vs_GW3965_30nM	AP002884.2	1.01	0.33	0.242
DMSO_vs_GW3965_300nM	AP002884.2	0.571	0.66	0.47
DMSO_vs_T0901317_30nM	AP002884.2	1.01	1.18	0.773333
DMSO_vs_T0901317_100nM	AP002884.2	1.01	0.05	0.276
DMSO_vs_GW3965_30nM	AP002962.1	1.01	0	0
DMSO_vs_GW3965_300nM	AP002962.1	1.01	0	0
DMSO_vs_T0901317_30nM	AP002962.1	1.01	0	0
DMSO_vs_T0901317_100nM	AP002962.1	1.01	0	0
DMSO_vs_GW3965_30nM	AP003419.11	0.757	-0.41	20.14
DMSO_vs_GW3965_300nM	AP003419.11	0.814	-0.27	18.024
DMSO_vs_T0901317_30nM	AP003419.11	0.921	-0.1	18.7733
DMSO_vs_T0901317_100nM	AP003419.11	0.938	0.09	19.032
DMSO_vs_GW3965_30nM	AP005242.1	1.01	0	0
DMSO_vs_GW3965_300nM	AP005242.1	1.01	0	0
DMSO_vs_T0901317_30nM	AP005242.1	1.01	0	0
DMSO_vs_T0901317_100nM	AP005242.1	1.01	0	0
DMSO_vs_GW3965_30nM	AP006285.2	1.01	0	0
DMSO_vs_GW3965_300nM	AP006285.2	1.01	2.05	0.004
DMSO_vs_T0901317_30nM	AP006285.2	1.01	0	0
DMSO_vs_T0901317_100nM	AP006285.2	1.01	0	0
DMSO_vs_GW3965_30nM	AP1AR	0.75	-0.03	19.564
DMSO_vs_GW3965_300nM	AP1AR	0.747	-0.04	20.29
DMSO_vs_T0901317_30nM	AP1AR	0.647	0.05	19.67
DMSO_vs_T0901317_100nM	AP1AR	0.849	-0.02	19.726
DMSO_vs_GW3965_30nM	AP1B1	0.806	-0.02	280.83
DMSO_vs_GW3965_300nM	AP1B1	0.0822	-0.11	278.952
DMSO_vs_T0901317_30nM	AP1B1	0.133	-0.08	277.722
DMSO_vs_T0901317_100nM	AP1B1	4.94e-9	-0.25	273.208
DMSO_vs_GW3965_30nM	AP1G1	0.128	-0.08	49.4667
DMSO_vs_GW3965_300nM	AP1G1	0.0444	-0.13	49.224
DMSO_vs_T0901317_30nM	AP1G1	0.804	-0.02	49.5433
DMSO_vs_T0901317_100nM	AP1G1	0.754	-0.02	48.71
DMSO_vs_GW3965_30nM	AP1G2	0.00269	0.15	162.007
DMSO_vs_GW3965_300nM	AP1G2	4.66e-05	0.22	153.22
DMSO_vs_T0901317_30nM	AP1G2	0.195	0.08	157.99
DMSO_vs_T0901317_100nM	AP1G2	0.0534	0.12	163.043
DMSO_vs_GW3965_30nM	AP1M1	0.265	0.08	67.1567
DMSO_vs_GW3965_300nM	AP1M1	0.419	0.07	66.53
DMSO_vs_T0901317_30nM	AP1M1	0.697	0.04	69.4533
DMSO_vs_T0901317_100nM	AP1M1	0.00801	-0.16	64.438
DMSO_vs_GW3965_30nM	AP1M2	0.141	-0.63	1.564
DMSO_vs_GW3965_300nM	AP1M2	0.00975	-1.13	1.466
DMSO_vs_T0901317_30nM	AP1M2	0.412	-0.41	1.57
DMSO_vs_T0901317_100nM	AP1M2	0.293	0.41	1.758
DMSO_vs_GW3965_30nM	AP1S1	0.468	-0.08	49.512
DMSO_vs_GW3965_300nM	AP1S1	0.279	-0.13	48.904
DMSO_vs_T0901317_30nM	AP1S1	0.203	-0.13	49.73
DMSO_vs_T0901317_100nM	AP1S1	0.282	-0.12	48.38
DMSO_vs_GW3965_30nM	AP1S2	0.698	0.03	139.614
DMSO_vs_GW3965_300nM	AP1S2	0.967	0.01	137.794
DMSO_vs_T0901317_30nM	AP1S2	0.316	0.08	145.083
DMSO_vs_T0901317_100nM	AP1S2	0.255	0.07	139.54
DMSO_vs_GW3965_30nM	AP1S3	0.438	-0.14	7.384
DMSO_vs_GW3965_300nM	AP1S3	0.275	-0.19	7.114
DMSO_vs_T0901317_30nM	AP1S3	0.894	0.03	7.168
DMSO_vs_T0901317_100nM	AP1S3	0.725	0.08	7.31
DMSO_vs_GW3965_30nM	AP2A1	0.321	0.06	75.4133
DMSO_vs_GW3965_300nM	AP2A1	0.688	0.04	75.25
DMSO_vs_T0901317_30nM	AP2A1	0.939	0.01	75.31
DMSO_vs_T0901317_100nM	AP2A1	0.109	-0.09	73.5
DMSO_vs_GW3965_30nM	AP2A2	0.965	0	53.0733
DMSO_vs_GW3965_300nM	AP2A2	0.656	-0.04	52.1
DMSO_vs_T0901317_30nM	AP2A2	0.467	-0.05	51.82
DMSO_vs_T0901317_100nM	AP2A2	0.0253	-0.12	51.66
DMSO_vs_GW3965_30nM	AP2B1	0.726	0.03	58.976
DMSO_vs_GW3965_300nM	AP2B1	0.914	0.01	58.672
DMSO_vs_T0901317_30nM	AP2B1	0.64	0.03	60.8567
DMSO_vs_T0901317_100nM	AP2B1	0.309	-0.06	58.068
DMSO_vs_GW3965_30nM	AP2M1	0.00145	0.15	420.647
DMSO_vs_GW3965_300nM	AP2M1	0.00054	0.2	417.723
DMSO_vs_T0901317_30nM	AP2M1	0.0781	0.1	416.767
DMSO_vs_T0901317_100nM	AP2M1	0.0975	0.09	390.96
DMSO_vs_GW3965_30nM	AP2S1	0.547	-0.06	267.67
DMSO_vs_GW3965_300nM	AP2S1	0.441	-0.08	266.146
DMSO_vs_T0901317_30nM	AP2S1	0.351	-0.09	269.69
DMSO_vs_T0901317_100nM	AP2S1	0.28	-0.09	265.286
DMSO_vs_GW3965_30nM	AP3B1	0.701	-0.03	36.42
DMSO_vs_GW3965_300nM	AP3B1	0.656	-0.04	35.768
DMSO_vs_T0901317_30nM	AP3B1	0.896	0.01	36.332
DMSO_vs_T0901317_100nM	AP3B1	0.618	0.04	36.72
DMSO_vs_GW3965_30nM	AP3B2	1.01	1.23	0.182
DMSO_vs_GW3965_300nM	AP3B2	0.148	1.57	0.188
DMSO_vs_T0901317_30nM	AP3B2	1.01	1.39	0.162
DMSO_vs_T0901317_100nM	AP3B2	1.01	1.36	0.154
DMSO_vs_GW3965_30nM	AP3D1	0.993	0	105.344
DMSO_vs_GW3965_300nM	AP3D1	0.643	0.03	107.98
DMSO_vs_T0901317_30nM	AP3D1	0.952	0	107.263
DMSO_vs_T0901317_100nM	AP3D1	0.167	-0.07	104.812
DMSO_vs_GW3965_30nM	AP3M1	0.293	-0.06	36.132
DMSO_vs_GW3965_300nM	AP3M1	0.14	-0.1	35.982
DMSO_vs_T0901317_30nM	AP3M1	0.932	-0.01	36.228
DMSO_vs_T0901317_100nM	AP3M1	0.964	0	36.494
DMSO_vs_GW3965_30nM	AP3M2	0.245	-0.1	12.414
DMSO_vs_GW3965_300nM	AP3M2	0.00916	-0.23	11.796
DMSO_vs_T0901317_30nM	AP3M2	0.301	-0.1	12.236
DMSO_vs_T0901317_100nM	AP3M2	0.0154	-0.22	12.234
DMSO_vs_GW3965_30nM	AP3S1	0.0418	-0.13	47.898
DMSO_vs_GW3965_300nM	AP3S1	0.0048	-0.21	47.31
DMSO_vs_T0901317_30nM	AP3S1	0.248	-0.1	48.598
DMSO_vs_T0901317_100nM	AP3S1	0.525	-0.05	48.414
DMSO_vs_GW3965_30nM	AP3S2	0.192	0.09	30.5033
DMSO_vs_GW3965_300nM	AP3S2	0.398	0.07	29.702
DMSO_vs_T0901317_30nM	AP3S2	0.258	0.08	30.7767
DMSO_vs_T0901317_100nM	AP3S2	0.351	0.07	31.22
DMSO_vs_GW3965_30nM	AP4B1	0.443	-0.07	21.13
DMSO_vs_GW3965_300nM	AP4B1	0.065	-0.15	21.238
DMSO_vs_T0901317_30nM	AP4B1	0.47	-0.09	21.268
DMSO_vs_T0901317_100nM	AP4B1	0.049	-0.15	21.08
DMSO_vs_GW3965_30nM	AP4E1	0.304	-0.1	10.776
DMSO_vs_GW3965_300nM	AP4E1	0.0162	-0.21	10.496
DMSO_vs_T0901317_30nM	AP4E1	0.763	-0.04	10.588
DMSO_vs_T0901317_100nM	AP4E1	0.694	0.04	10.636
DMSO_vs_GW3965_30nM	AP4M1	0.0078	0.21	22.7333
DMSO_vs_GW3965_300nM	AP4M1	0.215	0.13	21.904
DMSO_vs_T0901317_30nM	AP4M1	0.775	-0.04	20.75
DMSO_vs_T0901317_100nM	AP4M1	0.872	-0.03	20.696
DMSO_vs_GW3965_30nM	AP4S1	0.508	0.11	2.616
DMSO_vs_GW3965_300nM	AP4S1	0.76	-0.06	2.454
DMSO_vs_T0901317_30nM	AP4S1	0.68	0.09	2.71
DMSO_vs_T0901317_100nM	AP4S1	0.673	0.09	2.76
DMSO_vs_GW3965_30nM	AP5B1	0.14	0.1	34.56
DMSO_vs_GW3965_300nM	AP5B1	0.197	0.11	33.73
DMSO_vs_T0901317_30nM	AP5B1	0.634	0.04	33.87
DMSO_vs_T0901317_100nM	AP5B1	0.352	0.08	33.9167
DMSO_vs_GW3965_30nM	AP5M1	0.522	-0.06	36.886
DMSO_vs_GW3965_300nM	AP5M1	0.157	-0.13	35.682
DMSO_vs_T0901317_30nM	AP5M1	0.726	-0.04	36.288
DMSO_vs_T0901317_100nM	AP5M1	0.507	0.06	36.834
DMSO_vs_GW3965_30nM	AP5S1	0.358	-0.11	13.11
DMSO_vs_GW3965_300nM	AP5S1	0.207	-0.16	13.032
DMSO_vs_T0901317_30nM	AP5S1	0.172	-0.18	13.084
DMSO_vs_T0901317_100nM	AP5S1	0.613	-0.08	12.986
DMSO_vs_GW3965_30nM	AP5Z1	0.00532	0.17	53.1267
DMSO_vs_GW3965_300nM	AP5Z1	0.00705	0.2	50.68
DMSO_vs_T0901317_30nM	AP5Z1	0.339	0.09	50.7733
DMSO_vs_T0901317_100nM	AP5Z1	0.383	0.07	50.95
DMSO_vs_GW3965_30nM	APAF1	0.957	0.01	35.032
DMSO_vs_GW3965_300nM	APAF1	0.306	-0.08	34.872
DMSO_vs_T0901317_30nM	APAF1	0.621	0.04	35.88
DMSO_vs_T0901317_100nM	APAF1	0.104	-0.08	34.428
DMSO_vs_GW3965_30nM	APBA1	0.541	-0.11	1.14
DMSO_vs_GW3965_300nM	APBA1	0.324	-0.2	1.05
DMSO_vs_T0901317_30nM	APBA1	0.122	-0.31	1.244
DMSO_vs_T0901317_100nM	APBA1	0.000148	-0.58	1.096
DMSO_vs_GW3965_30nM	APBA2	0.356	0.17	2.89
DMSO_vs_GW3965_300nM	APBA2	0.689	0.08	2.432
DMSO_vs_T0901317_30nM	APBA2	0.478	0.14	2.94667
DMSO_vs_T0901317_100nM	APBA2	0.796	-0.06	2.434
DMSO_vs_GW3965_30nM	APBA3	0.743	0.04	26.1467
DMSO_vs_GW3965_300nM	APBA3	0.453	0.09	26.2133
DMSO_vs_T0901317_30nM	APBA3	0.912	-0.02	26.36
DMSO_vs_T0901317_100nM	APBA3	0.786	0.04	26.158
DMSO_vs_GW3965_30nM	APBB1	0.565	0.37	0.262
DMSO_vs_GW3965_300nM	APBB1	0.204	0.71	0.31
DMSO_vs_T0901317_30nM	APBB1	0.159	0.8	0.41
DMSO_vs_T0901317_100nM	APBB1	0.647	0.35	0.25
DMSO_vs_GW3965_30nM	APBB1IP	0.0684	0.09	150.033
DMSO_vs_GW3965_300nM	APBB1IP	0.000215	0.19	152.163
DMSO_vs_T0901317_30nM	APBB1IP	0.0529	0.11	153.66
DMSO_vs_T0901317_100nM	APBB1IP	2.12e-06	0.2	158.903
DMSO_vs_GW3965_30nM	APBB2	0.495	0.15	2.166
DMSO_vs_GW3965_300nM	APBB2	0.838	0.06	2.226
DMSO_vs_T0901317_30nM	APBB2	0.783	0.08	2.044
DMSO_vs_T0901317_100nM	APBB2	0.0372	0.4	2.76667
DMSO_vs_GW3965_30nM	APBB3	7.66e-9	0.34	138.913
DMSO_vs_GW3965_300nM	APBB3	2.62e-17	0.53	150.173
DMSO_vs_T0901317_30nM	APBB3	0.000112	0.26	136.467
DMSO_vs_T0901317_100nM	APBB3	4.06e-19	0.51	164.97
DMSO_vs_GW3965_30nM	APC	0.648	-0.04	19.992
DMSO_vs_GW3965_300nM	APC	0.8	-0.03	19.708
DMSO_vs_T0901317_30nM	APC	0.945	-0.01	19.722
DMSO_vs_T0901317_100nM	APC	0.639	0.04	19.94
DMSO_vs_GW3965_30nM	APC2	1.01	2.26	0.03
DMSO_vs_GW3965_300nM	APC2	0.00854	2.26	0.08
DMSO_vs_T0901317_30nM	APC2	1.01	2.05	0.05
DMSO_vs_T0901317_100nM	APC2	0.0248	2.15	0.0366667
DMSO_vs_GW3965_30nM	APCDD1	1.01	-2.93	0.06
DMSO_vs_GW3965_300nM	APCDD1	1.01	-0.16	0.253333
DMSO_vs_T0901317_30nM	APCDD1	1.01	-0.87	0.06
DMSO_vs_T0901317_100nM	APCDD1	1.01	-3.1	0.06
DMSO_vs_GW3965_30nM	APCDD1L	1.01	0.18	0.176
DMSO_vs_GW3965_300nM	APCDD1L	0.606	0.49	0.17
DMSO_vs_T0901317_30nM	APCDD1L	1.01	-0.41	0.176
DMSO_vs_T0901317_100nM	APCDD1L	0.144	1.12	0.213333
DMSO_vs_GW3965_30nM	APCS	1.01	0	0
DMSO_vs_GW3965_300nM	APCS	1.01	0	0
DMSO_vs_T0901317_30nM	APCS	1.01	0	0
DMSO_vs_T0901317_100nM	APCS	1.01	0	0
DMSO_vs_GW3965_30nM	APEH	0.733	-0.03	125.912
DMSO_vs_GW3965_300nM	APEH	0.299	-0.08	127.136
DMSO_vs_T0901317_30nM	APEH	0.385	-0.06	126.068
DMSO_vs_T0901317_100nM	APEH	0.000293	-0.19	124.498
DMSO_vs_GW3965_30nM	APELA	1.01	-1.55	0.0466667
DMSO_vs_GW3965_300nM	APELA	1.01	0.18	0.0266667
DMSO_vs_T0901317_30nM	APELA	1.01	-1.95	0.016
DMSO_vs_T0901317_100nM	APELA	1.01	-1.58	0.042
DMSO_vs_GW3965_30nM	APEX1	0.0476	-0.1	236.89
DMSO_vs_GW3965_300nM	APEX1	0.181	-0.1	236.342
DMSO_vs_T0901317_30nM	APEX1	0.16	-0.08	239.878
DMSO_vs_T0901317_100nM	APEX1	0.11	-0.09	236.884
DMSO_vs_GW3965_30nM	APEX2	1.5e-42	0.71	32.0867
DMSO_vs_GW3965_300nM	APEX2	6.67e-69	1.06	39.2967
DMSO_vs_T0901317_30nM	APEX2	1.02e-30	0.65	31.9
DMSO_vs_T0901317_100nM	APEX2	5.75e-51	0.82	34.96
DMSO_vs_GW3965_30nM	APH1A	0.749	-0.03	166.412
DMSO_vs_GW3965_300nM	APH1A	0.908	-0.01	167.698
DMSO_vs_T0901317_30nM	APH1A	0.481	-0.06	167.256
DMSO_vs_T0901317_100nM	APH1A	0.0808	-0.1	165.636
DMSO_vs_GW3965_30nM	APH1B	0.000688	0.21	23.5667
DMSO_vs_GW3965_300nM	APH1B	0.00148	0.25	24.23
DMSO_vs_T0901317_30nM	APH1B	0.00149	0.2	21.8933
DMSO_vs_T0901317_100nM	APH1B	0.0293	0.15	22.1167
DMSO_vs_GW3965_30nM	API5	0.000395	-0.16	73.77
DMSO_vs_GW3965_300nM	API5	0.000224	-0.22	72.7
DMSO_vs_T0901317_30nM	API5	0.232	-0.07	73.894
DMSO_vs_T0901317_100nM	API5	0.0304	-0.11	73.908
DMSO_vs_GW3965_30nM	APIP	0.505	-0.07	44.782
DMSO_vs_GW3965_300nM	APIP	0.596	-0.07	44.204
DMSO_vs_T0901317_30nM	APIP	0.936	-0.01	44.91
DMSO_vs_T0901317_100nM	APIP	0.161	0.13	46.84
DMSO_vs_GW3965_30nM	APITD1	3.15e-06	-0.62	9.856
DMSO_vs_GW3965_300nM	APITD1	4.32e-05	-0.56	9.828
DMSO_vs_T0901317_30nM	APITD1	0.00721	-0.39	10.186
DMSO_vs_T0901317_100nM	APITD1	0.0264	-0.35	10.214
DMSO_vs_GW3965_30nM	APITD1-CORT	0.763	-0.28	1.958
DMSO_vs_GW3965_300nM	APITD1-CORT	0.854	-0.18	1.726
DMSO_vs_T0901317_30nM	APITD1-CORT	0.999	0	2.01
DMSO_vs_T0901317_100nM	APITD1-CORT	0.885	-0.28	1.77
DMSO_vs_GW3965_30nM	APLF	0.924	0.03	0.97
DMSO_vs_GW3965_300nM	APLF	0.507	0.17	0.936
DMSO_vs_T0901317_30nM	APLF	0.671	0.14	1.10667
DMSO_vs_T0901317_100nM	APLF	0.838	0.06	0.918
DMSO_vs_GW3965_30nM	APLN	1.01	1.47	0.0366667
DMSO_vs_GW3965_300nM	APLN	1.01	1.35	0.0333333
DMSO_vs_T0901317_30nM	APLN	1.01	0.54	0.02
DMSO_vs_T0901317_100nM	APLN	1.01	1.93	0.0533333
DMSO_vs_GW3965_30nM	APLNR	1.01	0	0
DMSO_vs_GW3965_300nM	APLNR	1.01	0	0
DMSO_vs_T0901317_30nM	APLNR	1.01	0	0
DMSO_vs_T0901317_100nM	APLNR	1.01	0	0
DMSO_vs_GW3965_30nM	APLP1	0.529	-0.34	0.744
DMSO_vs_GW3965_300nM	APLP1	0.427	-0.49	0.738
DMSO_vs_T0901317_30nM	APLP1	0.654	-0.3	0.716
DMSO_vs_T0901317_100nM	APLP1	0.794	0.17	0.876667
DMSO_vs_GW3965_30nM	APLP2	1.19e-15	0.25	386.393
DMSO_vs_GW3965_300nM	APLP2	1.04e-17	0.33	386.53
DMSO_vs_T0901317_30nM	APLP2	2.13e-8	0.2	379.833
DMSO_vs_T0901317_100nM	APLP2	1.04e-16	0.25	386.72
DMSO_vs_GW3965_30nM	APMAP	0.974	0	90.316
DMSO_vs_GW3965_300nM	APMAP	0.868	0.01	90.97
DMSO_vs_T0901317_30nM	APMAP	0.69	-0.03	90.076
DMSO_vs_T0901317_100nM	APMAP	0.208	-0.07	89.666
DMSO_vs_GW3965_30nM	APOA1	0.282	0.51	1.2
DMSO_vs_GW3965_300nM	APOA1	0.722	0.26	1.06
DMSO_vs_T0901317_30nM	APOA1	0.943	-0.06	0.933333
DMSO_vs_T0901317_100nM	APOA1	0.797	-0.19	0.868
DMSO_vs_GW3965_30nM	APOA1BP	0.563	-0.05	69.744
DMSO_vs_GW3965_300nM	APOA1BP	0.529	-0.06	69.69
DMSO_vs_T0901317_30nM	APOA1BP	0.752	-0.04	69.94
DMSO_vs_T0901317_100nM	APOA1BP	0.449	-0.06	69.528
DMSO_vs_GW3965_30nM	APOA2	1.01	0	0
DMSO_vs_GW3965_300nM	APOA2	1.01	0	0
DMSO_vs_T0901317_30nM	APOA2	1.01	0	0
DMSO_vs_T0901317_100nM	APOA2	1.01	0	0
DMSO_vs_GW3965_30nM	APOA4	1.01	0	0
DMSO_vs_GW3965_300nM	APOA4	1.01	0	0
DMSO_vs_T0901317_30nM	APOA4	1.01	0	0
DMSO_vs_T0901317_100nM	APOA4	1.01	0	0
DMSO_vs_GW3965_30nM	APOA5	1.01	0	0
DMSO_vs_GW3965_300nM	APOA5	1.01	0	0
DMSO_vs_T0901317_30nM	APOA5	1.01	0	0
DMSO_vs_T0901317_100nM	APOA5	1.01	0	0
DMSO_vs_GW3965_30nM	APOB	0.0433	0.46	0.266667
DMSO_vs_GW3965_300nM	APOB	0.000942	0.7	0.29
DMSO_vs_T0901317_30nM	APOB	0.38	0.27	0.22
DMSO_vs_T0901317_100nM	APOB	1.3e-05	0.82	0.333333
DMSO_vs_GW3965_30nM	APOBEC1	1.01	0	0
DMSO_vs_GW3965_300nM	APOBEC1	1.01	0	0
DMSO_vs_T0901317_30nM	APOBEC1	1.01	0	0
DMSO_vs_T0901317_100nM	APOBEC1	1.01	0	0
DMSO_vs_GW3965_30nM	APOBEC2	1.01	-2.86	0.054
DMSO_vs_GW3965_300nM	APOBEC2	1.01	-3.95	0.054
DMSO_vs_T0901317_30nM	APOBEC2	1.01	-0.5	0.084
DMSO_vs_T0901317_100nM	APOBEC2	1.01	-3.67	0.058
DMSO_vs_GW3965_30nM	APOBEC3A	0.479	0.51	1.12333
DMSO_vs_GW3965_300nM	APOBEC3A	0.759	-0.3	0.708
DMSO_vs_T0901317_30nM	APOBEC3A	1.01	-0.82	0.792
DMSO_vs_T0901317_100nM	APOBEC3A	0.276	-1.11	0.824
DMSO_vs_GW3965_30nM	APOBEC3B	0.0844	-0.3	5.028
DMSO_vs_GW3965_300nM	APOBEC3B	0.344	-0.21	4.948
DMSO_vs_T0901317_30nM	APOBEC3B	0.883	-0.04	5.268
DMSO_vs_T0901317_100nM	APOBEC3B	0.0376	-0.4	4.942
DMSO_vs_GW3965_30nM	APOBEC3C	0.322	0.07	40.2767
DMSO_vs_GW3965_300nM	APOBEC3C	0.496	0.06	39.6267
DMSO_vs_T0901317_30nM	APOBEC3C	0.72	0.04	41.8867
DMSO_vs_T0901317_100nM	APOBEC3C	0.831	-0.02	38.642
DMSO_vs_GW3965_30nM	APOBEC3D	1.01	0.87	0.116
DMSO_vs_GW3965_300nM	APOBEC3D	0.0854	1.65	0.223333
DMSO_vs_T0901317_30nM	APOBEC3D	1.01	1.29	0.173333
DMSO_vs_T0901317_100nM	APOBEC3D	0.0957	1.91	0.44
DMSO_vs_GW3965_30nM	APOBEC3F	0.0521	0.44	2.29
DMSO_vs_GW3965_300nM	APOBEC3F	0.000321	0.73	2.40667
DMSO_vs_T0901317_30nM	APOBEC3F	0.0112	0.56	2.76667
DMSO_vs_T0901317_100nM	APOBEC3F	0.0995	0.43	2.05667
DMSO_vs_GW3965_30nM	APOBEC3G	0.634	0.07	8.526
DMSO_vs_GW3965_300nM	APOBEC3G	0.134	0.2	9.46
DMSO_vs_T0901317_30nM	APOBEC3G	0.355	0.13	9.24667
DMSO_vs_T0901317_100nM	APOBEC3G	0.112	0.18	8.77667
DMSO_vs_GW3965_30nM	APOBEC3H	0.486	0.37	1.634
DMSO_vs_GW3965_300nM	APOBEC3H	0.494	0.38	1.494
DMSO_vs_T0901317_30nM	APOBEC3H	0.595	0.38	1.704
DMSO_vs_T0901317_100nM	APOBEC3H	0.377	0.47	1.68667
DMSO_vs_GW3965_30nM	APOBEC4	1.01	0	0
DMSO_vs_GW3965_300nM	APOBEC4	1.01	0	0
DMSO_vs_T0901317_30nM	APOBEC4	1.01	0	0
DMSO_vs_T0901317_100nM	APOBEC4	1.01	0	0
DMSO_vs_GW3965_30nM	APOBR	0.878	0.01	189.11
DMSO_vs_GW3965_300nM	APOBR	0.789	0.03	188.544
DMSO_vs_T0901317_30nM	APOBR	0.656	-0.04	186.227
DMSO_vs_T0901317_100nM	APOBR	0.096	-0.13	181.334
DMSO_vs_GW3965_30nM	APOC1	3.28e-14	1.28	2514.84
DMSO_vs_GW3965_300nM	APOC1	2.46e-27	1.58	2897.13
DMSO_vs_T0901317_30nM	APOC1	2.96e-21	1.23	2197.93
DMSO_vs_T0901317_100nM	APOC1	9.8e-60	1.8	3253.52
DMSO_vs_GW3965_30nM	APOC2	4.29e-06	0.62	52.75
DMSO_vs_GW3965_300nM	APOC2	9.88e-15	0.99	63.3167
DMSO_vs_T0901317_30nM	APOC2	7.04e-8	0.59	49.4533
DMSO_vs_T0901317_100nM	APOC2	1.79e-22	1	56.7567
DMSO_vs_GW3965_30nM	APOC3	1.01	0	0
DMSO_vs_GW3965_300nM	APOC3	1.01	0	0
DMSO_vs_T0901317_30nM	APOC3	1.01	0	0
DMSO_vs_T0901317_100nM	APOC3	1.01	0	0
DMSO_vs_GW3965_30nM	APOC4	0.558	0.64	1.66667
DMSO_vs_GW3965_300nM	APOC4	0.00828	1.73	2.95
DMSO_vs_T0901317_30nM	APOC4	1.01	0.64	1.19667
DMSO_vs_T0901317_100nM	APOC4	0.0493	1.47	2.26667
DMSO_vs_GW3965_30nM	APOC4-APOC2	5.88e-06	0.58	675.52
DMSO_vs_GW3965_300nM	APOC4-APOC2	3.09e-12	0.9	823.683
DMSO_vs_T0901317_30nM	APOC4-APOC2	3.09e-14	0.54	642.623
DMSO_vs_T0901317_100nM	APOC4-APOC2	6.28e-51	0.9	816.547
DMSO_vs_GW3965_30nM	APOD	1.01	0	0
DMSO_vs_GW3965_300nM	APOD	1.01	1.35	0.0133333
DMSO_vs_T0901317_30nM	APOD	1.01	0	0
DMSO_vs_T0901317_100nM	APOD	1.01	3.97	0.0866667
DMSO_vs_GW3965_30nM	APOE	4.26e-34	0.72	5711.11
DMSO_vs_GW3965_300nM	APOE	2.68e-51	0.93	6133.55
DMSO_vs_T0901317_30nM	APOE	1.58e-35	0.64	5430.89
DMSO_vs_T0901317_100nM	APOE	2.34e-49	0.79	5841.48
DMSO_vs_GW3965_30nM	APOF	1.01	0	0
DMSO_vs_GW3965_300nM	APOF	1.01	0	0
DMSO_vs_T0901317_30nM	APOF	1.01	0	0
DMSO_vs_T0901317_100nM	APOF	1.01	0	0
DMSO_vs_GW3965_30nM	APOH	1.01	0	0
DMSO_vs_GW3965_300nM	APOH	1.01	0	0
DMSO_vs_T0901317_30nM	APOH	1.01	4.41	0.146667
DMSO_vs_T0901317_100nM	APOH	1.01	2.34	0.0333333
DMSO_vs_GW3965_30nM	APOL1	0.349	-0.13	5.144
DMSO_vs_GW3965_300nM	APOL1	0.15	-0.21	5.204
DMSO_vs_T0901317_30nM	APOL1	0.985	0	5.73667
DMSO_vs_T0901317_100nM	APOL1	0.556	-0.1	5.55333
DMSO_vs_GW3965_30nM	APOL2	0.514	-0.05	39.338
DMSO_vs_GW3965_300nM	APOL2	0.595	-0.05	38.942
DMSO_vs_T0901317_30nM	APOL2	0.797	-0.03	40.2467
DMSO_vs_T0901317_100nM	APOL2	0.691	0.04	41.01
DMSO_vs_GW3965_30nM	APOL3	0.0137	-0.63	1.444
DMSO_vs_GW3965_300nM	APOL3	0.373	-0.27	1.84333
DMSO_vs_T0901317_30nM	APOL3	0.151	-0.45	1.624
DMSO_vs_T0901317_100nM	APOL3	0.168	-0.39	1.488
DMSO_vs_GW3965_30nM	APOL4	0.963	-0.01	4.818
DMSO_vs_GW3965_300nM	APOL4	0.192	-0.18	4.806
DMSO_vs_T0901317_30nM	APOL4	0.867	0.04	4.97
DMSO_vs_T0901317_100nM	APOL4	0.997	0	4.98667
DMSO_vs_GW3965_30nM	APOL5	1.01	0	0
DMSO_vs_GW3965_300nM	APOL5	1.01	0	0
DMSO_vs_T0901317_30nM	APOL5	1.01	0	0
DMSO_vs_T0901317_100nM	APOL5	1.01	0	0
DMSO_vs_GW3965_30nM	APOL6	0.377	-0.07	7.848
DMSO_vs_GW3965_300nM	APOL6	0.00102	-0.21	7.746
DMSO_vs_T0901317_30nM	APOL6	0.553	0.05	8.19
DMSO_vs_T0901317_100nM	APOL6	0.93	-0.01	8.016
DMSO_vs_GW3965_30nM	APOLD1	0.374	0.44	0.19
DMSO_vs_GW3965_300nM	APOLD1	0.558	0.35	0.186667
DMSO_vs_T0901317_30nM	APOLD1	0.78	-0.22	0.152
DMSO_vs_T0901317_100nM	APOLD1	0.513	0.4	0.173333
DMSO_vs_GW3965_30nM	APOM	0.655	0.2	2.41333
DMSO_vs_GW3965_300nM	APOM	0.99	0.01	2.17667
DMSO_vs_T0901317_30nM	APOM	0.949	0.04	2.27
DMSO_vs_T0901317_100nM	APOM	0.472	0.31	2.33667
DMSO_vs_GW3965_30nM	APOO	0.116	-0.19	21.776
DMSO_vs_GW3965_300nM	APOO	0.0734	-0.21	22.074
DMSO_vs_T0901317_30nM	APOO	0.951	-0.01	22.688
DMSO_vs_T0901317_100nM	APOO	0.929	-0.01	25.6033
DMSO_vs_GW3965_30nM	APOOL	0.531	-0.07	10.118
DMSO_vs_GW3965_300nM	APOOL	0.459	-0.09	10.118
DMSO_vs_T0901317_30nM	APOOL	0.845	0.03	10.178
DMSO_vs_T0901317_100nM	APOOL	0.945	-0.01	10.368
DMSO_vs_GW3965_30nM	APOPT1	0.583	0.06	31.874
DMSO_vs_GW3965_300nM	APOPT1	0.926	-0.02	30.7333
DMSO_vs_T0901317_30nM	APOPT1	0.918	0.02	31.65
DMSO_vs_T0901317_100nM	APOPT1	0.5	0.08	31.514
DMSO_vs_GW3965_30nM	APP	0.643	0.03	105.836
DMSO_vs_GW3965_300nM	APP	0.801	0.02	104.914
DMSO_vs_T0901317_30nM	APP	0.953	-0.01	106.747
DMSO_vs_T0901317_100nM	APP	0.101	-0.09	105.212
DMSO_vs_GW3965_30nM	APPBP2	0.804	-0.03	13.13
DMSO_vs_GW3965_300nM	APPBP2	0.313	-0.11	12.846
DMSO_vs_T0901317_30nM	APPBP2	0.778	-0.04	13.036
DMSO_vs_T0901317_100nM	APPBP2	0.743	0.04	13.2667
DMSO_vs_GW3965_30nM	APPL1	0.019	-0.18	29.86
DMSO_vs_GW3965_300nM	APPL1	0.00367	-0.24	29.59
DMSO_vs_T0901317_30nM	APPL1	0.517	-0.07	29.346
DMSO_vs_T0901317_100nM	APPL1	0.0393	-0.16	30.016
DMSO_vs_GW3965_30nM	APPL2	0.0823	0.11	34.71
DMSO_vs_GW3965_300nM	APPL2	0.0562	0.13	32.93
DMSO_vs_T0901317_30nM	APPL2	0.128	0.11	33.0733
DMSO_vs_T0901317_100nM	APPL2	0.162	0.09	34.8867
DMSO_vs_GW3965_30nM	APRT	0.215	-0.12	165.228
DMSO_vs_GW3965_300nM	APRT	0.257	-0.14	164.098
DMSO_vs_T0901317_30nM	APRT	0.0406	-0.2	166.798
DMSO_vs_T0901317_100nM	APRT	0.0229	-0.2	162.22
DMSO_vs_GW3965_30nM	APTX	0.809	-0.03	21.108
DMSO_vs_GW3965_300nM	APTX	0.708	-0.05	21.164
DMSO_vs_T0901317_30nM	APTX	0.845	0.03	22.4733
DMSO_vs_T0901317_100nM	APTX	0.505	-0.08	20.88
DMSO_vs_GW3965_30nM	AQP1	1.01	-0.93	0.034
DMSO_vs_GW3965_300nM	AQP1	1.01	-0.6	0.126667
DMSO_vs_T0901317_30nM	AQP1	1.01	0.1	0.0433333
DMSO_vs_T0901317_100nM	AQP1	1.01	-0.06	0.04
DMSO_vs_GW3965_30nM	AQP10	1.01	0	0
DMSO_vs_GW3965_300nM	AQP10	1.01	0	0
DMSO_vs_T0901317_30nM	AQP10	1.01	0	0
DMSO_vs_T0901317_100nM	AQP10	1.01	0	0
DMSO_vs_GW3965_30nM	AQP11	0.15	-0.64	0.42
DMSO_vs_GW3965_300nM	AQP11	0.264	-0.53	0.406
DMSO_vs_T0901317_30nM	AQP11	0.665	-0.25	0.432
DMSO_vs_T0901317_100nM	AQP11	0.609	-0.28	0.414
DMSO_vs_GW3965_30nM	AQP12A	1.01	0	0
DMSO_vs_GW3965_300nM	AQP12A	1.01	0	0
DMSO_vs_T0901317_30nM	AQP12A	1.01	0	0
DMSO_vs_T0901317_100nM	AQP12A	1.01	0	0
DMSO_vs_GW3965_30nM	AQP12B	1.01	0	0
DMSO_vs_GW3965_300nM	AQP12B	1.01	0	0
DMSO_vs_T0901317_30nM	AQP12B	1.01	0	0
DMSO_vs_T0901317_100nM	AQP12B	1.01	0	0
DMSO_vs_GW3965_30nM	AQP2	1.01	2.89	0.00666667
DMSO_vs_GW3965_300nM	AQP2	1.01	0	0
DMSO_vs_T0901317_30nM	AQP2	1.01	0	0
DMSO_vs_T0901317_100nM	AQP2	1.01	0	0
DMSO_vs_GW3965_30nM	AQP3	0.714	0.23	0.49
DMSO_vs_GW3965_300nM	AQP3	0.856	-0.13	0.42
DMSO_vs_T0901317_30nM	AQP3	0.875	-0.13	0.462
DMSO_vs_T0901317_100nM	AQP3	0.205	0.6	0.62
DMSO_vs_GW3965_30nM	AQP4	1.01	0	0
DMSO_vs_GW3965_300nM	AQP4	1.01	0	0
DMSO_vs_T0901317_30nM	AQP4	1.01	0	0
DMSO_vs_T0901317_100nM	AQP4	1.01	0	0
DMSO_vs_GW3965_30nM	AQP5	1.01	0	0
DMSO_vs_GW3965_300nM	AQP5	1.01	0	0
DMSO_vs_T0901317_30nM	AQP5	1.01	0	0
DMSO_vs_T0901317_100nM	AQP5	1.01	1.77	0.006
DMSO_vs_GW3965_30nM	AQP6	0.842	-0.17	0.236
DMSO_vs_GW3965_300nM	AQP6	0.455	-0.59	0.263333
DMSO_vs_T0901317_30nM	AQP6	0.867	-0.19	0.288
DMSO_vs_T0901317_100nM	AQP6	0.837	0.19	0.33
DMSO_vs_GW3965_30nM	AQP7	1.01	0	0
DMSO_vs_GW3965_300nM	AQP7	1.01	0	0
DMSO_vs_T0901317_30nM	AQP7	1.01	0	0
DMSO_vs_T0901317_100nM	AQP7	1.01	2.47	0.004
DMSO_vs_GW3965_30nM	AQP8	1.01	-1.53	0.148
DMSO_vs_GW3965_300nM	AQP8	1.01	-2.35	0.166
DMSO_vs_T0901317_30nM	AQP8	1.01	-0.58	0.17
DMSO_vs_T0901317_100nM	AQP8	1.01	-0.7	0.162
DMSO_vs_GW3965_30nM	AQP9	0.691	-0.05	19.508
DMSO_vs_GW3965_300nM	AQP9	0.568	-0.07	19.588
DMSO_vs_T0901317_30nM	AQP9	0.839	-0.03	19.564
DMSO_vs_T0901317_100nM	AQP9	2e-11	0.52	26.8767
DMSO_vs_GW3965_30nM	AQR	0.266	-0.08	18.83
DMSO_vs_GW3965_300nM	AQR	0.18	-0.1	18.474
DMSO_vs_T0901317_30nM	AQR	0.993	0	19.4933
DMSO_vs_T0901317_100nM	AQR	0.234	-0.08	18.816
DMSO_vs_GW3965_30nM	AR	0.00353	-0.38	1.026
DMSO_vs_GW3965_300nM	AR	0.000275	-0.54	0.932
DMSO_vs_T0901317_30nM	AR	0.342	-0.2	0.988
DMSO_vs_T0901317_100nM	AR	0.00641	-0.41	1.124
DMSO_vs_GW3965_30nM	ARAF	0.208	0.09	62.6333
DMSO_vs_GW3965_300nM	ARAF	0.000826	0.21	64.9167
DMSO_vs_T0901317_30nM	ARAF	0.574	0.05	62.5133
DMSO_vs_T0901317_100nM	ARAF	0.0322	0.14	64.3267
DMSO_vs_GW3965_30nM	ARAP1	0.0934	0.09	247.4
DMSO_vs_GW3965_300nM	ARAP1	0.143	0.09	239.744
DMSO_vs_T0901317_30nM	ARAP1	0.927	0.01	244.21
DMSO_vs_T0901317_100nM	ARAP1	0.0825	-0.09	231.874
DMSO_vs_GW3965_30nM	ARAP2	0.00645	-0.23	5.126
DMSO_vs_GW3965_300nM	ARAP2	0.00117	-0.34	5.488
DMSO_vs_T0901317_30nM	ARAP2	0.16	-0.15	5.122
DMSO_vs_T0901317_100nM	ARAP2	0.00116	-0.31	5.198
DMSO_vs_GW3965_30nM	ARAP3	1.43e-06	0.24	26.75
DMSO_vs_GW3965_300nM	ARAP3	1.44e-8	0.39	27.3867
DMSO_vs_T0901317_30nM	ARAP3	0.173	0.1	25.0767
DMSO_vs_T0901317_100nM	ARAP3	0.000146	0.2	24.9233
DMSO_vs_GW3965_30nM	ARC	1.01	-0.96	0.022
DMSO_vs_GW3965_300nM	ARC	1.01	-1.91	0.0566667
DMSO_vs_T0901317_30nM	ARC	1.01	0.72	0.0466667
DMSO_vs_T0901317_100nM	ARC	1.01	-0.2	0.0266667
DMSO_vs_GW3965_30nM	ARCN1	0.505	-0.04	73.198
DMSO_vs_GW3965_300nM	ARCN1	0.88	-0.01	73.628
DMSO_vs_T0901317_30nM	ARCN1	0.951	0	73.466
DMSO_vs_T0901317_100nM	ARCN1	0.331	0.04	74.4633
DMSO_vs_GW3965_30nM	AREG	1.01	-0.65	0.154
DMSO_vs_GW3965_300nM	AREG	1.01	-2.12	0.13
DMSO_vs_T0901317_30nM	AREG	1.01	-1.07	0.126
DMSO_vs_T0901317_100nM	AREG	1.01	-3	0.14
DMSO_vs_GW3965_30nM	AREL1	0.99	0	29.75
DMSO_vs_GW3965_300nM	AREL1	0.978	0	32.2133
DMSO_vs_T0901317_30nM	AREL1	0.787	0.02	30.86
DMSO_vs_T0901317_100nM	AREL1	0.492	-0.04	30.082
DMSO_vs_GW3965_30nM	ARF1	0.0257	0.1	311.353
DMSO_vs_GW3965_300nM	ARF1	0.0297	0.13	305.307
DMSO_vs_T0901317_30nM	ARF1	0.552	0.04	295.487
DMSO_vs_T0901317_100nM	ARF1	0.449	0.04	297.717
DMSO_vs_GW3965_30nM	ARF3	0.608	-0.03	225.092
DMSO_vs_GW3965_300nM	ARF3	0.474	-0.05	221.548
DMSO_vs_T0901317_30nM	ARF3	0.942	-0.01	227.812
DMSO_vs_T0901317_100nM	ARF3	0.119	-0.07	224.584
DMSO_vs_GW3965_30nM	ARF4	0.241	-0.07	102.61
DMSO_vs_GW3965_300nM	ARF4	0.19	-0.1	101.726
DMSO_vs_T0901317_30nM	ARF4	0.509	-0.05	103.174
DMSO_vs_T0901317_100nM	ARF4	0.591	0.04	103.558
DMSO_vs_GW3965_30nM	ARF5	0.711	0.03	139.972
DMSO_vs_GW3965_300nM	ARF5	0.309	0.08	139.996
DMSO_vs_T0901317_30nM	ARF5	0.621	-0.04	139.018
DMSO_vs_T0901317_100nM	ARF5	0.202	-0.08	140.496
DMSO_vs_GW3965_30nM	ARF6	0.028	-0.12	73.678
DMSO_vs_GW3965_300nM	ARF6	0.0652	-0.12	73.316
DMSO_vs_T0901317_30nM	ARF6	0.226	-0.08	73.324
DMSO_vs_T0901317_100nM	ARF6	0.00791	-0.13	72.89
DMSO_vs_GW3965_30nM	ARFGAP1	0.978	0	85.28
DMSO_vs_GW3965_300nM	ARFGAP1	0.85	-0.02	85.694
DMSO_vs_T0901317_30nM	ARFGAP1	0.628	-0.03	84.198
DMSO_vs_T0901317_100nM	ARFGAP1	0.117	-0.09	84.77
DMSO_vs_GW3965_30nM	ARFGAP2	0.0826	0.1	93.57
DMSO_vs_GW3965_300nM	ARFGAP2	0.0281	0.14	89.2533
DMSO_vs_T0901317_30nM	ARFGAP2	0.38	0.06	86.5167
DMSO_vs_T0901317_100nM	ARFGAP2	0.228	0.08	88.82
DMSO_vs_GW3965_30nM	ARFGAP3	0.981	0	25.874
DMSO_vs_GW3965_300nM	ARFGAP3	0.868	0.02	26.594
DMSO_vs_T0901317_30nM	ARFGAP3	0.695	-0.04	26.16
DMSO_vs_T0901317_100nM	ARFGAP3	0.503	0.06	27.5233
DMSO_vs_GW3965_30nM	ARFGEF1	0.871	-0.02	24.422
DMSO_vs_GW3965_300nM	ARFGEF1	0.908	-0.01	24.888
DMSO_vs_T0901317_30nM	ARFGEF1	0.439	0.07	25.5333
DMSO_vs_T0901317_100nM	ARFGEF1	0.761	0.03	25.076
DMSO_vs_GW3965_30nM	ARFGEF2	0.686	-0.03	22.222
DMSO_vs_GW3965_300nM	ARFGEF2	0.454	-0.06	22.212
DMSO_vs_T0901317_30nM	ARFGEF2	0.98	0	22.108
DMSO_vs_T0901317_100nM	ARFGEF2	0.671	0.03	22.438
DMSO_vs_GW3965_30nM	ARFGEF3	1.01	0.93	0.0166667
DMSO_vs_GW3965_300nM	ARFGEF3	0.962	0.08	0.0133333
DMSO_vs_T0901317_30nM	ARFGEF3	1.01	0.51	0.014
DMSO_vs_T0901317_100nM	ARFGEF3	0.389	1.03	0.0233333
DMSO_vs_GW3965_30nM	ARFIP1	0.951	0.01	30.8367
DMSO_vs_GW3965_300nM	ARFIP1	0.882	-0.02	30.394
DMSO_vs_T0901317_30nM	ARFIP1	0.4	0.08	32.5167
DMSO_vs_T0901317_100nM	ARFIP1	0.36	0.09	32.3833
DMSO_vs_GW3965_30nM	ARFIP2	0.0618	-0.16	33.454
DMSO_vs_GW3965_300nM	ARFIP2	0.496	-0.07	33.584
DMSO_vs_T0901317_30nM	ARFIP2	0.219	-0.12	33.712
DMSO_vs_T0901317_100nM	ARFIP2	0.297	-0.1	33.804
DMSO_vs_GW3965_30nM	ARFRP1	0.587	-0.06	32.506
DMSO_vs_GW3965_300nM	ARFRP1	0.845	-0.03	33.106
DMSO_vs_T0901317_30nM	ARFRP1	0.82	-0.03	32.846
DMSO_vs_T0901317_100nM	ARFRP1	0.00791	-0.21	32.698
DMSO_vs_GW3965_30nM	ARG1	0.999	0	5.104
DMSO_vs_GW3965_300nM	ARG1	0.814	0.07	5.5
DMSO_vs_T0901317_30nM	ARG1	0.72	0.1	5.016
DMSO_vs_T0901317_100nM	ARG1	0.0668	-0.38	5.102
DMSO_vs_GW3965_30nM	ARG2	3.94e-05	-0.5	11.28
DMSO_vs_GW3965_300nM	ARG2	0.000248	-0.44	11.476
DMSO_vs_T0901317_30nM	ARG2	0.0325	-0.33	11.586
DMSO_vs_T0901317_100nM	ARG2	0.806	0.05	12.34
DMSO_vs_GW3965_30nM	ARGFX	1.01	0	0
DMSO_vs_GW3965_300nM	ARGFX	1.01	0	0
DMSO_vs_T0901317_30nM	ARGFX	1.01	0	0
DMSO_vs_T0901317_100nM	ARGFX	1.01	0	0
DMSO_vs_GW3965_30nM	ARGLU1	0.154	0.11	97.696
DMSO_vs_GW3965_300nM	ARGLU1	0.113	0.13	96.4033
DMSO_vs_T0901317_30nM	ARGLU1	0.448	0.07	105.593
DMSO_vs_T0901317_100nM	ARGLU1	0.0463	0.14	116.473
DMSO_vs_GW3965_30nM	ARHGAP1	0.515	-0.04	52.118
DMSO_vs_GW3965_300nM	ARHGAP1	0.71	-0.03	52.3
DMSO_vs_T0901317_30nM	ARHGAP1	0.198	-0.07	51.946
DMSO_vs_T0901317_100nM	ARHGAP1	0.0356	-0.1	51.814
DMSO_vs_GW3965_30nM	ARHGAP10	0.916	-0.01	10.71
DMSO_vs_GW3965_300nM	ARHGAP10	0.0581	-0.18	10.312
DMSO_vs_T0901317_30nM	ARHGAP10	0.475	-0.08	10.51
DMSO_vs_T0901317_100nM	ARHGAP10	0.0483	-0.18	10.482
DMSO_vs_GW3965_30nM	ARHGAP11A	2.36e-25	-0.54	19.274
DMSO_vs_GW3965_300nM	ARHGAP11A	6.35e-29	-0.65	19.02
DMSO_vs_T0901317_30nM	ARHGAP11A	6.42e-11	-0.36	19.296
DMSO_vs_T0901317_100nM	ARHGAP11A	1.04e-22	-0.55	18.958
DMSO_vs_GW3965_30nM	ARHGAP11B	1.04e-05	-0.41	13.364
DMSO_vs_GW3965_300nM	ARHGAP11B	2.33e-06	-0.4	13.106
DMSO_vs_T0901317_30nM	ARHGAP11B	0.000952	-0.28	13.246
DMSO_vs_T0901317_100nM	ARHGAP11B	5.04e-06	-0.37	12.97
DMSO_vs_GW3965_30nM	ARHGAP12	0.694	-0.04	7.804
DMSO_vs_GW3965_300nM	ARHGAP12	0.614	-0.06	8.18
DMSO_vs_T0901317_30nM	ARHGAP12	0.832	-0.03	7.752
DMSO_vs_T0901317_100nM	ARHGAP12	0.0535	0.15	8.65333
DMSO_vs_GW3965_30nM	ARHGAP15	0.394	0.09	21.072
DMSO_vs_GW3965_300nM	ARHGAP15	0.228	0.12	20.6133
DMSO_vs_T0901317_30nM	ARHGAP15	0.199	0.12	21.8933
DMSO_vs_T0901317_100nM	ARHGAP15	0.215	0.12	20.922
DMSO_vs_GW3965_30nM	ARHGAP17	0.0489	0.1	83.932
DMSO_vs_GW3965_300nM	ARHGAP17	0.000848	0.18	85.5567
DMSO_vs_T0901317_30nM	ARHGAP17	0.0416	0.11	87.07
DMSO_vs_T0901317_100nM	ARHGAP17	0.031	0.11	87.77
DMSO_vs_GW3965_30nM	ARHGAP18	0.211	-0.08	45.906
DMSO_vs_GW3965_300nM	ARHGAP18	0.319	-0.07	45.714
DMSO_vs_T0901317_30nM	ARHGAP18	0.708	0.03	47.4033
DMSO_vs_T0901317_100nM	ARHGAP18	0.444	0.05	47.0233
DMSO_vs_GW3965_30nM	ARHGAP19	0.000167	-0.26	10.196
DMSO_vs_GW3965_300nM	ARHGAP19	4.55e-06	-0.37	10.074
DMSO_vs_T0901317_30nM	ARHGAP19	0.044	-0.15	10.252
DMSO_vs_T0901317_100nM	ARHGAP19	5.42e-05	-0.28	10.058
DMSO_vs_GW3965_30nM	ARHGAP19-SLIT1	1.01	0.3	0.06
DMSO_vs_GW3965_300nM	ARHGAP19-SLIT1	0.303	1.24	0.226667
DMSO_vs_T0901317_30nM	ARHGAP19-SLIT1	1.01	-0.3	0.0433333
DMSO_vs_T0901317_100nM	ARHGAP19-SLIT1	0.715	0.54	0.11
DMSO_vs_GW3965_30nM	ARHGAP20	1.01	-0.79	0.118
DMSO_vs_GW3965_300nM	ARHGAP20	0.186	-1.08	0.118
DMSO_vs_T0901317_30nM	ARHGAP20	1.01	-0.68	0.124
DMSO_vs_T0901317_100nM	ARHGAP20	0.262	-0.91	0.122
DMSO_vs_GW3965_30nM	ARHGAP21	0.00624	0.17	27.86
DMSO_vs_GW3965_300nM	ARHGAP21	0.00011	0.26	27.9933
DMSO_vs_T0901317_30nM	ARHGAP21	0.00542	0.18	29.35
DMSO_vs_T0901317_100nM	ARHGAP21	3.65e-9	0.31	29.7767
DMSO_vs_GW3965_30nM	ARHGAP22	0.388	-0.08	24.608
DMSO_vs_GW3965_300nM	ARHGAP22	0.134	-0.14	25.09
DMSO_vs_T0901317_30nM	ARHGAP22	0.71	-0.04	25.402
DMSO_vs_T0901317_100nM	ARHGAP22	0.027	-0.18	24.566
DMSO_vs_GW3965_30nM	ARHGAP23	1.01	-0.56	0.146
DMSO_vs_GW3965_300nM	ARHGAP23	0.399	-0.64	0.152
DMSO_vs_T0901317_30nM	ARHGAP23	1.01	-1.18	0.132
DMSO_vs_T0901317_100nM	ARHGAP23	0.162	-1.21	0.128
DMSO_vs_GW3965_30nM	ARHGAP24	0.847	0.04	5.06667
DMSO_vs_GW3965_300nM	ARHGAP24	0.785	-0.05	4.856
DMSO_vs_T0901317_30nM	ARHGAP24	0.625	-0.1	4.886
DMSO_vs_T0901317_100nM	ARHGAP24	0.0924	-0.26	5.058
DMSO_vs_GW3965_30nM	ARHGAP25	0.00277	0.15	45.6467
DMSO_vs_GW3965_300nM	ARHGAP25	0.178	0.1	43.0167
DMSO_vs_T0901317_30nM	ARHGAP25	0.518	0.05	44.9933
DMSO_vs_T0901317_100nM	ARHGAP25	0.91	-0.01	42.05
DMSO_vs_GW3965_30nM	ARHGAP26	0.184	0.08	25.01
DMSO_vs_GW3965_300nM	ARHGAP26	0.0891	0.11	24.728
DMSO_vs_T0901317_30nM	ARHGAP26	0.227	0.08	25.03
DMSO_vs_T0901317_100nM	ARHGAP26	0.322	0.06	24.7567
DMSO_vs_GW3965_30nM	ARHGAP27	0.353	0.06	130.707
DMSO_vs_GW3965_300nM	ARHGAP27	0.644	0.04	125.634
DMSO_vs_T0901317_30nM	ARHGAP27	0.939	0.01	129.34
DMSO_vs_T0901317_100nM	ARHGAP27	0.00214	-0.16	119.956
DMSO_vs_GW3965_30nM	ARHGAP28	1.01	0	0
DMSO_vs_GW3965_300nM	ARHGAP28	1.01	1.64	0.00333333
DMSO_vs_T0901317_30nM	ARHGAP28	1.01	2.99	0.0133333
DMSO_vs_T0901317_100nM	ARHGAP28	1.01	1.77	0.0166667
DMSO_vs_GW3965_30nM	ARHGAP29	1.01	0	0
DMSO_vs_GW3965_300nM	ARHGAP29	1.01	3.06	0.006
DMSO_vs_T0901317_30nM	ARHGAP29	1.01	2.84	0.00333333
DMSO_vs_T0901317_100nM	ARHGAP29	1.01	0.82	0
DMSO_vs_GW3965_30nM	ARHGAP30	0.00598	0.15	156.557
DMSO_vs_GW3965_300nM	ARHGAP30	0.000192	0.21	151.483
DMSO_vs_T0901317_30nM	ARHGAP30	0.104	0.1	155.583
DMSO_vs_T0901317_100nM	ARHGAP30	0.733	0.03	143.06
DMSO_vs_GW3965_30nM	ARHGAP31	0.688	-0.03	41.042
DMSO_vs_GW3965_300nM	ARHGAP31	0.725	-0.03	41.206
DMSO_vs_T0901317_30nM	ARHGAP31	0.822	0.02	45.2467
DMSO_vs_T0901317_100nM	ARHGAP31	0.00802	-0.13	41.316
DMSO_vs_GW3965_30nM	ARHGAP32	0.15	-0.19	2.574
DMSO_vs_GW3965_300nM	ARHGAP32	0.126	-0.2	2.608
DMSO_vs_T0901317_30nM	ARHGAP32	0.125	-0.2	2.472
DMSO_vs_T0901317_100nM	ARHGAP32	0.757	-0.05	2.73333
DMSO_vs_GW3965_30nM	ARHGAP33	0.382	0.1	20.14
DMSO_vs_GW3965_300nM	ARHGAP33	0.0647	0.19	21.7033
DMSO_vs_T0901317_30nM	ARHGAP33	0.794	0.04	20.398
DMSO_vs_T0901317_100nM	ARHGAP33	0.896	-0.02	18.364
DMSO_vs_GW3965_30nM	ARHGAP35	0.0317	-0.11	26.436
DMSO_vs_GW3965_300nM	ARHGAP35	0.00249	-0.17	26.364
DMSO_vs_T0901317_30nM	ARHGAP35	0.186	-0.09	26.244
DMSO_vs_T0901317_100nM	ARHGAP35	8.65e-05	-0.18	26.532
DMSO_vs_GW3965_30nM	ARHGAP36	1.01	0	0
DMSO_vs_GW3965_300nM	ARHGAP36	1.01	0	0
DMSO_vs_T0901317_30nM	ARHGAP36	1.01	0	0
DMSO_vs_T0901317_100nM	ARHGAP36	1.01	0	0
DMSO_vs_GW3965_30nM	ARHGAP39	0.441	-0.27	0.392
DMSO_vs_GW3965_300nM	ARHGAP39	0.686	0.16	0.426
DMSO_vs_T0901317_30nM	ARHGAP39	0.865	0.08	0.583333
DMSO_vs_T0901317_100nM	ARHGAP39	0.742	0.15	0.543333
DMSO_vs_GW3965_30nM	ARHGAP4	0.951	0.01	209.588
DMSO_vs_GW3965_300nM	ARHGAP4	0.636	-0.04	211.832
DMSO_vs_T0901317_30nM	ARHGAP4	0.513	-0.05	209.518
DMSO_vs_T0901317_100nM	ARHGAP4	0.000105	-0.2	206.354
DMSO_vs_GW3965_30nM	ARHGAP40	1.01	0	0
DMSO_vs_GW3965_300nM	ARHGAP40	1.01	1.64	0.00666667
DMSO_vs_T0901317_30nM	ARHGAP40	1.01	0	0
DMSO_vs_T0901317_100nM	ARHGAP40	1.01	0	0
DMSO_vs_GW3965_30nM	ARHGAP42	0.911	-0.03	0.908
DMSO_vs_GW3965_300nM	ARHGAP42	0.193	-0.31	0.86
DMSO_vs_T0901317_30nM	ARHGAP42	0.678	0.13	0.992
DMSO_vs_T0901317_100nM	ARHGAP42	0.939	-0.03	1.36
DMSO_vs_GW3965_30nM	ARHGAP44	0.163	-0.36	0.994
DMSO_vs_GW3965_300nM	ARHGAP44	0.000844	-0.94	0.928
DMSO_vs_T0901317_30nM	ARHGAP44	0.0456	-0.57	0.962
DMSO_vs_T0901317_100nM	ARHGAP44	0.651	0.16	0.992
DMSO_vs_GW3965_30nM	ARHGAP5	0.0202	-0.19	25.722
DMSO_vs_GW3965_300nM	ARHGAP5	0.00725	-0.23	25.674
DMSO_vs_T0901317_30nM	ARHGAP5	0.897	-0.02	25.96
DMSO_vs_T0901317_100nM	ARHGAP5	0.722	-0.03	25.972
DMSO_vs_GW3965_30nM	ARHGAP6	0.218	0.27	1.26333
DMSO_vs_GW3965_300nM	ARHGAP6	0.0298	0.43	1.45333
DMSO_vs_T0901317_30nM	ARHGAP6	0.0368	0.5	1.76
DMSO_vs_T0901317_100nM	ARHGAP6	0.00127	0.59	1.65667
DMSO_vs_GW3965_30nM	ARHGAP8	1.01	0.87	0.062
DMSO_vs_GW3965_300nM	ARHGAP8	1.01	0.93	0.084
DMSO_vs_T0901317_30nM	ARHGAP8	1.01	-0.81	0.066
DMSO_vs_T0901317_100nM	ARHGAP8	1.01	-0.08	0.0866667
DMSO_vs_GW3965_30nM	ARHGAP9	0.707	0.03	371.958
DMSO_vs_GW3965_300nM	ARHGAP9	0.143	0.1	377.942
DMSO_vs_T0901317_30nM	ARHGAP9	0.676	-0.04	372.168
DMSO_vs_T0901317_100nM	ARHGAP9	0.0364	0.14	402.843
DMSO_vs_GW3965_30nM	ARHGDIA	0.17	-0.09	344.742
DMSO_vs_GW3965_300nM	ARHGDIA	0.197	-0.1	347.7
DMSO_vs_T0901317_30nM	ARHGDIA	0.0171	-0.14	345.162
DMSO_vs_T0901317_100nM	ARHGDIA	3.63e-05	-0.21	343.388
DMSO_vs_GW3965_30nM	ARHGDIB	0.215	-0.07	913.514
DMSO_vs_GW3965_300nM	ARHGDIB	0.54	-0.06	899.63
DMSO_vs_T0901317_30nM	ARHGDIB	0.13	-0.09	913.486
DMSO_vs_T0901317_100nM	ARHGDIB	0.006	-0.14	902.27
DMSO_vs_GW3965_30nM	ARHGDIG	1.01	0	0
DMSO_vs_GW3965_300nM	ARHGDIG	1.01	0	0
DMSO_vs_T0901317_30nM	ARHGDIG	1.01	0.79	0.00666667
DMSO_vs_T0901317_100nM	ARHGDIG	1.01	1.77	0.008
DMSO_vs_GW3965_30nM	ARHGEF1	0.00754	0.14	207.283
DMSO_vs_GW3965_300nM	ARHGEF1	0.00562	0.17	200.353
DMSO_vs_T0901317_30nM	ARHGEF1	0.249	0.07	200.92
DMSO_vs_T0901317_100nM	ARHGEF1	0.928	-0.01	186.428
DMSO_vs_GW3965_30nM	ARHGEF10	0.267	-0.6	0.466667
DMSO_vs_GW3965_300nM	ARHGEF10	0.612	-0.34	0.294
DMSO_vs_T0901317_30nM	ARHGEF10	0.867	-0.13	0.533333
DMSO_vs_T0901317_100nM	ARHGEF10	0.774	0.18	0.36
DMSO_vs_GW3965_30nM	ARHGEF10L	0.0706	0.13	16.59
DMSO_vs_GW3965_300nM	ARHGEF10L	0.505	-0.07	15.692
DMSO_vs_T0901317_30nM	ARHGEF10L	0.968	-0.01	15.5267
DMSO_vs_T0901317_100nM	ARHGEF10L	0.000161	-0.23	15.22
DMSO_vs_GW3965_30nM	ARHGEF11	0.0814	0.09	24.9667
DMSO_vs_GW3965_300nM	ARHGEF11	0.14	0.09	25.346
DMSO_vs_T0901317_30nM	ARHGEF11	0.574	0.05	25.7833
DMSO_vs_T0901317_100nM	ARHGEF11	0.366	-0.05	24.234
DMSO_vs_GW3965_30nM	ARHGEF12	0.298	0.08	6.146
DMSO_vs_GW3965_300nM	ARHGEF12	8.14e-8	0.34	6.84667
DMSO_vs_T0901317_30nM	ARHGEF12	0.000126	0.22	6.88
DMSO_vs_T0901317_100nM	ARHGEF12	7.74e-12	0.41	7.73667
DMSO_vs_GW3965_30nM	ARHGEF15	1.01	0	0
DMSO_vs_GW3965_300nM	ARHGEF15	1.01	0	0
DMSO_vs_T0901317_30nM	ARHGEF15	1.01	0	0
DMSO_vs_T0901317_100nM	ARHGEF15	1.01	0	0
DMSO_vs_GW3965_30nM	ARHGEF16	4.58e-7	0.57	4.67667
DMSO_vs_GW3965_300nM	ARHGEF16	3.28e-24	1.11	6.36
DMSO_vs_T0901317_30nM	ARHGEF16	1.59e-05	0.63	4.71667
DMSO_vs_T0901317_100nM	ARHGEF16	2.81e-26	1.18	7.35333
DMSO_vs_GW3965_30nM	ARHGEF17	0.00399	0.26	6.39667
DMSO_vs_GW3965_300nM	ARHGEF17	0.0102	0.25	5.71
DMSO_vs_T0901317_30nM	ARHGEF17	0.11	0.17	5.804
DMSO_vs_T0901317_100nM	ARHGEF17	0.0241	0.21	5.856
DMSO_vs_GW3965_30nM	ARHGEF18	1.72e-05	0.21	26.9933
DMSO_vs_GW3965_300nM	ARHGEF18	1.4e-18	0.49	30.7033
DMSO_vs_T0901317_30nM	ARHGEF18	0.000477	0.19	26.39
DMSO_vs_T0901317_100nM	ARHGEF18	0.00193	0.19	26.42
DMSO_vs_GW3965_30nM	ARHGEF19	0.763	-0.05	6.28667
DMSO_vs_GW3965_300nM	ARHGEF19	0.922	-0.02	5.928
DMSO_vs_T0901317_30nM	ARHGEF19	0.811	-0.05	6.14333
DMSO_vs_T0901317_100nM	ARHGEF19	0.147	-0.2	6.014
DMSO_vs_GW3965_30nM	ARHGEF2	0.46	-0.04	93.936
DMSO_vs_GW3965_300nM	ARHGEF2	0.718	-0.03	95.068
DMSO_vs_T0901317_30nM	ARHGEF2	0.293	-0.06	95.6667
DMSO_vs_T0901317_100nM	ARHGEF2	0.0552	-0.09	93.934
DMSO_vs_GW3965_30nM	ARHGEF25	1.01	2.32	0.01
DMSO_vs_GW3965_300nM	ARHGEF25	1.01	0	0
DMSO_vs_T0901317_30nM	ARHGEF25	1.01	2.64	0.0133333
DMSO_vs_T0901317_100nM	ARHGEF25	1.01	0	0
DMSO_vs_GW3965_30nM	ARHGEF26	1.01	1.34	0.0733333
DMSO_vs_GW3965_300nM	ARHGEF26	0.4	1.09	0.0666667
DMSO_vs_T0901317_30nM	ARHGEF26	1.01	1.54	0.0533333
DMSO_vs_T0901317_100nM	ARHGEF26	1.01	0.54	0.036
DMSO_vs_GW3965_30nM	ARHGEF28	0.886	0.08	0.323333
DMSO_vs_GW3965_300nM	ARHGEF28	0.031	-0.98	0.208
DMSO_vs_T0901317_30nM	ARHGEF28	0.813	0.17	0.263333
DMSO_vs_T0901317_100nM	ARHGEF28	0.384	-0.48	0.218
DMSO_vs_GW3965_30nM	ARHGEF3	0.618	-0.04	38.16
DMSO_vs_GW3965_300nM	ARHGEF3	0.999	0	37.906
DMSO_vs_T0901317_30nM	ARHGEF3	0.72	0.04	38.762
DMSO_vs_T0901317_100nM	ARHGEF3	3.58e-06	0.26	44.4733
DMSO_vs_GW3965_30nM	ARHGEF33	0.509	-0.4	0.654
DMSO_vs_GW3965_300nM	ARHGEF33	0.0245	-1.09	0.586
DMSO_vs_T0901317_30nM	ARHGEF33	0.932	0.07	0.626
DMSO_vs_T0901317_100nM	ARHGEF33	0.668	-0.24	0.62
DMSO_vs_GW3965_30nM	ARHGEF35	0.927	0.07	0.263333
DMSO_vs_GW3965_300nM	ARHGEF35	0.896	0.1	0.274
DMSO_vs_T0901317_30nM	ARHGEF35	0.985	0.02	0.26
DMSO_vs_T0901317_100nM	ARHGEF35	0.581	0.36	0.37
DMSO_vs_GW3965_30nM	ARHGEF37	0.919	0.08	0.12
DMSO_vs_GW3965_300nM	ARHGEF37	0.925	0.07	0.11
DMSO_vs_T0901317_30nM	ARHGEF37	0.59	0.37	0.123333
DMSO_vs_T0901317_100nM	ARHGEF37	0.832	0.17	0.206667
DMSO_vs_GW3965_30nM	ARHGEF38	1.01	0	0
DMSO_vs_GW3965_300nM	ARHGEF38	1.01	0	0
DMSO_vs_T0901317_30nM	ARHGEF38	1.01	0	0
DMSO_vs_T0901317_100nM	ARHGEF38	1.01	0	0
DMSO_vs_GW3965_30nM	ARHGEF39	0.000867	-0.4	4.448
DMSO_vs_GW3965_300nM	ARHGEF39	0.000361	-0.49	4.224
DMSO_vs_T0901317_30nM	ARHGEF39	7.8e-05	-0.58	4.31
DMSO_vs_T0901317_100nM	ARHGEF39	2.35e-8	-0.7	4.23
DMSO_vs_GW3965_30nM	ARHGEF4	1.01	0.97	0.05
DMSO_vs_GW3965_300nM	ARHGEF4	1.01	-0.05	0.02
DMSO_vs_T0901317_30nM	ARHGEF4	1.01	0.52	0.014
DMSO_vs_T0901317_100nM	ARHGEF4	1.01	-3.23	0.01
DMSO_vs_GW3965_30nM	ARHGEF40	0.000447	0.19	75.99
DMSO_vs_GW3965_300nM	ARHGEF40	2.28e-06	0.29	75.89
DMSO_vs_T0901317_30nM	ARHGEF40	0.02	0.14	74.7933
DMSO_vs_T0901317_100nM	ARHGEF40	0.0421	0.12	73.2367
DMSO_vs_GW3965_30nM	ARHGEF5	0.969	0.01	1.616
DMSO_vs_GW3965_300nM	ARHGEF5	0.38	-0.18	1.64
DMSO_vs_T0901317_30nM	ARHGEF5	0.97	-0.01	1.628
DMSO_vs_T0901317_100nM	ARHGEF5	0.417	-0.18	1.658
DMSO_vs_GW3965_30nM	ARHGEF6	0.409	0.06	28.4167
DMSO_vs_GW3965_300nM	ARHGEF6	0.923	-0.01	27.984
DMSO_vs_T0901317_30nM	ARHGEF6	0.154	0.1	30.24
DMSO_vs_T0901317_100nM	ARHGEF6	0.751	-0.02	28.126
DMSO_vs_GW3965_30nM	ARHGEF7	0.728	-0.03	30.806
DMSO_vs_GW3965_300nM	ARHGEF7	0.89	-0.01	31.42
DMSO_vs_T0901317_30nM	ARHGEF7	0.876	-0.01	30.958
DMSO_vs_T0901317_100nM	ARHGEF7	0.602	-0.04	30.898
DMSO_vs_GW3965_30nM	ARHGEF9	0.107	-0.11	12.874
DMSO_vs_GW3965_300nM	ARHGEF9	0.205	-0.12	12.7267
DMSO_vs_T0901317_30nM	ARHGEF9	0.367	-0.08	13.2967
DMSO_vs_T0901317_100nM	ARHGEF9	0.508	-0.06	14.6
DMSO_vs_GW3965_30nM	ARID1A	0.913	0.01	58.996
DMSO_vs_GW3965_300nM	ARID1A	0.533	0.04	59.602
DMSO_vs_T0901317_30nM	ARID1A	0.783	0.02	61.81
DMSO_vs_T0901317_100nM	ARID1A	0.411	-0.04	58.6
DMSO_vs_GW3965_30nM	ARID1B	0.21	0.07	18.9267
DMSO_vs_GW3965_300nM	ARID1B	0.0148	0.14	18.9967
DMSO_vs_T0901317_30nM	ARID1B	0.219	0.08	19.1233
DMSO_vs_T0901317_100nM	ARID1B	0.153	0.09	18.99
DMSO_vs_GW3965_30nM	ARID2	0.931	-0.01	11.516
DMSO_vs_GW3965_300nM	ARID2	0.889	0.01	11.436
DMSO_vs_T0901317_30nM	ARID2	0.53	0.06	12.5167
DMSO_vs_T0901317_100nM	ARID2	0.48	0.06	11.66
DMSO_vs_GW3965_30nM	ARID3A	1.21e-06	0.28	43.08
DMSO_vs_GW3965_300nM	ARID3A	6.55e-10	0.37	39.89
DMSO_vs_T0901317_30nM	ARID3A	0.000179	0.22	41.1633
DMSO_vs_T0901317_100nM	ARID3A	0.00646	0.15	39.4233
DMSO_vs_GW3965_30nM	ARID3B	6.75e-05	0.19	25.9767
DMSO_vs_GW3965_300nM	ARID3B	2.86e-7	0.3	27.96
DMSO_vs_T0901317_30nM	ARID3B	4.25e-05	0.22	27.36
DMSO_vs_T0901317_100nM	ARID3B	0.00098	0.18	26.3267
DMSO_vs_GW3965_30nM	ARID3C	1.01	0	0
DMSO_vs_GW3965_300nM	ARID3C	1.01	3.24	0.02
DMSO_vs_T0901317_30nM	ARID3C	1.01	2.74	0.02
DMSO_vs_T0901317_100nM	ARID3C	1.01	0	0
DMSO_vs_GW3965_30nM	ARID4A	0.874	-0.02	18.542
DMSO_vs_GW3965_300nM	ARID4A	0.908	0.02	18.776
DMSO_vs_T0901317_30nM	ARID4A	0.411	0.08	19.2167
DMSO_vs_T0901317_100nM	ARID4A	0.568	0.05	18.808
DMSO_vs_GW3965_30nM	ARID4B	0.696	0.04	23.0267
DMSO_vs_GW3965_300nM	ARID4B	0.683	0.05	21.858
DMSO_vs_T0901317_30nM	ARID4B	0.355	0.09	23.28
DMSO_vs_T0901317_100nM	ARID4B	0.12	0.12	23.6167
DMSO_vs_GW3965_30nM	ARID5A	0.388	0.06	90.81
DMSO_vs_GW3965_300nM	ARID5A	0.635	0.04	89.766
DMSO_vs_T0901317_30nM	ARID5A	0.617	-0.05	87.812
DMSO_vs_T0901317_100nM	ARID5A	0.353	-0.07	88.122
DMSO_vs_GW3965_30nM	ARID5B	0.71	0.05	2.63
DMSO_vs_GW3965_300nM	ARID5B	0.59	-0.08	2.576
DMSO_vs_T0901317_30nM	ARID5B	0.429	0.11	2.80333
DMSO_vs_T0901317_100nM	ARID5B	0.385	0.11	2.77
DMSO_vs_GW3965_30nM	ARIH1	0.645	0.04	38.8933
DMSO_vs_GW3965_300nM	ARIH1	0.724	0.04	38.39
DMSO_vs_T0901317_30nM	ARIH1	0.368	0.07	41.4167
DMSO_vs_T0901317_100nM	ARIH1	0.43	0.06	38.372
DMSO_vs_GW3965_30nM	ARIH2	0.386	-0.06	68.236
DMSO_vs_GW3965_300nM	ARIH2	0.989	0	69.936
DMSO_vs_T0901317_30nM	ARIH2	0.876	-0.01	68.846
DMSO_vs_T0901317_100nM	ARIH2	0.96	0	70.244
DMSO_vs_GW3965_30nM	ARIH2OS	0.12	0.81	0.813333
DMSO_vs_GW3965_300nM	ARIH2OS	0.122	0.82	0.803333
DMSO_vs_T0901317_30nM	ARIH2OS	0.142	0.83	0.843333
DMSO_vs_T0901317_100nM	ARIH2OS	0.287	0.64	0.686667
DMSO_vs_GW3965_30nM	ARL1	0.165	-0.11	32.08
DMSO_vs_GW3965_300nM	ARL1	0.304	-0.1	31.738
DMSO_vs_T0901317_30nM	ARL1	0.88	0.02	32.592
DMSO_vs_T0901317_100nM	ARL1	0.922	-0.01	33.11
DMSO_vs_GW3965_30nM	ARL10	0.708	0.06	1.54
DMSO_vs_GW3965_300nM	ARL10	0.352	-0.15	1.396
DMSO_vs_T0901317_30nM	ARL10	0.901	0.03	1.264
DMSO_vs_T0901317_100nM	ARL10	0.177	0.19	2.24333
DMSO_vs_GW3965_30nM	ARL11	0.0805	0.14	7.59333
DMSO_vs_GW3965_300nM	ARL11	0.00627	0.22	7.76333
DMSO_vs_T0901317_30nM	ARL11	0.369	0.09	7.64667
DMSO_vs_T0901317_100nM	ARL11	0.315	0.1	7.41333
DMSO_vs_GW3965_30nM	ARL13A	1.01	0	0
DMSO_vs_GW3965_300nM	ARL13A	1.01	0	0
DMSO_vs_T0901317_30nM	ARL13A	1.01	0	0
DMSO_vs_T0901317_100nM	ARL13A	1.01	0	0
DMSO_vs_GW3965_30nM	ARL13B	0.0787	-0.21	6.244
DMSO_vs_GW3965_300nM	ARL13B	0.0136	-0.29	6.06
DMSO_vs_T0901317_30nM	ARL13B	0.679	-0.07	6.06
DMSO_vs_T0901317_100nM	ARL13B	0.246	-0.13	6.29
DMSO_vs_GW3965_30nM	ARL14	1.01	0	0
DMSO_vs_GW3965_300nM	ARL14	1.01	0	0
DMSO_vs_T0901317_30nM	ARL14	1.01	0	0
DMSO_vs_T0901317_100nM	ARL14	1.01	0	0
DMSO_vs_GW3965_30nM	ARL14EP	0.0765	-0.18	12.868
DMSO_vs_GW3965_300nM	ARL14EP	0.166	-0.17	13.206
DMSO_vs_T0901317_30nM	ARL14EP	0.608	-0.07	13.4
DMSO_vs_T0901317_100nM	ARL14EP	0.199	-0.14	13.314
DMSO_vs_GW3965_30nM	ARL14EPL	1.01	-3.44	0.026
DMSO_vs_GW3965_300nM	ARL14EPL	1.01	-0.58	0.0766667
DMSO_vs_T0901317_30nM	ARL14EPL	1.01	-1.61	0.03
DMSO_vs_T0901317_100nM	ARL14EPL	1.01	0.57	0.06
DMSO_vs_GW3965_30nM	ARL15	0.995	0	16.74
DMSO_vs_GW3965_300nM	ARL15	0.579	-0.08	16.614
DMSO_vs_T0901317_30nM	ARL15	0.594	0.07	17.274
DMSO_vs_T0901317_100nM	ARL15	0.255	0.13	17.5733
DMSO_vs_GW3965_30nM	ARL16	0.517	-0.09	22.622
DMSO_vs_GW3965_300nM	ARL16	0.801	-0.04	22.46
DMSO_vs_T0901317_30nM	ARL16	0.962	-0.01	22.24
DMSO_vs_T0901317_100nM	ARL16	0.404	-0.1	21.866
DMSO_vs_GW3965_30nM	ARL17A	0.382	0.06	19.284
DMSO_vs_GW3965_300nM	ARL17A	0.912	0.01	19.224
DMSO_vs_T0901317_30nM	ARL17A	0.0773	0.12	20.6733
DMSO_vs_T0901317_100nM	ARL17A	0.0386	0.15	20.2667
DMSO_vs_GW3965_30nM	ARL17B	0.925	-0.02	23.9533
DMSO_vs_GW3965_300nM	ARL17B	0.435	0.11	25.35
DMSO_vs_T0901317_30nM	ARL17B	0.701	0.06	24.472
DMSO_vs_T0901317_100nM	ARL17B	0.217	0.15	25.87
DMSO_vs_GW3965_30nM	ARL2	0.748	-0.04	26.802
DMSO_vs_GW3965_300nM	ARL2	0.873	-0.03	26.458
DMSO_vs_T0901317_30nM	ARL2	0.913	-0.02	27.006
DMSO_vs_T0901317_100nM	ARL2	0.134	-0.16	26.344
DMSO_vs_GW3965_30nM	ARL2-SNX15	1.01	0.21	0
DMSO_vs_GW3965_300nM	ARL2-SNX15	1.01	-0.24	0
DMSO_vs_T0901317_30nM	ARL2-SNX15	1.01	-0.01	0
DMSO_vs_T0901317_100nM	ARL2-SNX15	1.01	0.16	0
DMSO_vs_GW3965_30nM	ARL2BP	0.83	-0.02	38.808
DMSO_vs_GW3965_300nM	ARL2BP	0.914	-0.01	38.446
DMSO_vs_T0901317_30nM	ARL2BP	0.782	0.02	39.13
DMSO_vs_T0901317_100nM	ARL2BP	0.694	-0.03	38.702
DMSO_vs_GW3965_30nM	ARL3	0.382	-0.12	2.904
DMSO_vs_GW3965_300nM	ARL3	0.0448	-0.24	2.862
DMSO_vs_T0901317_30nM	ARL3	0.59	-0.1	2.974
DMSO_vs_T0901317_100nM	ARL3	0.269	-0.15	2.896
DMSO_vs_GW3965_30nM	ARL4A	0.453	-0.14	7.108
DMSO_vs_GW3965_300nM	ARL4A	0.79	-0.06	7.166
DMSO_vs_T0901317_30nM	ARL4A	0.851	-0.05	7.184
DMSO_vs_T0901317_100nM	ARL4A	0.96	-0.01	7.348
DMSO_vs_GW3965_30nM	ARL4C	6.52e-21	0.72	14.76
DMSO_vs_GW3965_300nM	ARL4C	1.45e-43	1.1	18.4633
DMSO_vs_T0901317_30nM	ARL4C	2.48e-17	0.67	14.65
DMSO_vs_T0901317_100nM	ARL4C	4.74e-34	0.96	17.7367
DMSO_vs_GW3965_30nM	ARL4D	0.911	-0.05	1.11667
DMSO_vs_GW3965_300nM	ARL4D	0.694	0.18	1.15
DMSO_vs_T0901317_30nM	ARL4D	0.967	0.02	1.144
DMSO_vs_T0901317_100nM	ARL4D	0.558	-0.25	1.112
DMSO_vs_GW3965_30nM	ARL5A	0.646	0.05	73.81
DMSO_vs_GW3965_300nM	ARL5A	0.888	0.02	72.3167
DMSO_vs_T0901317_30nM	ARL5A	0.377	0.15	80.0967
DMSO_vs_T0901317_100nM	ARL5A	0.536	0.07	74.326
DMSO_vs_GW3965_30nM	ARL5B	0.156	-0.12	5.648
DMSO_vs_GW3965_300nM	ARL5B	0.0503	-0.21	5.648
DMSO_vs_T0901317_30nM	ARL5B	0.997	0	5.69
DMSO_vs_T0901317_100nM	ARL5B	0.365	-0.08	5.692
DMSO_vs_GW3965_30nM	ARL5C	1.01	-1.77	0.006
DMSO_vs_GW3965_300nM	ARL5C	1.01	-0.45	0.0266667
DMSO_vs_T0901317_30nM	ARL5C	1.01	1.73	0.0833333
DMSO_vs_T0901317_100nM	ARL5C	1.01	0.49	0.0566667
DMSO_vs_GW3965_30nM	ARL6	0.00896	-0.54	1.52
DMSO_vs_GW3965_300nM	ARL6	0.02	-0.54	1.448
DMSO_vs_T0901317_30nM	ARL6	0.0176	-0.52	1.466
DMSO_vs_T0901317_100nM	ARL6	0.458	-0.21	1.468
DMSO_vs_GW3965_30nM	ARL6IP1	0.211	-0.07	184.43
DMSO_vs_GW3965_300nM	ARL6IP1	0.282	-0.07	183.276
DMSO_vs_T0901317_30nM	ARL6IP1	0.82	-0.02	185.774
DMSO_vs_T0901317_100nM	ARL6IP1	0.51	-0.04	184.286
DMSO_vs_GW3965_30nM	ARL6IP4	0.507	-0.05	135.906
DMSO_vs_GW3965_300nM	ARL6IP4	0.908	-0.01	137.472
DMSO_vs_T0901317_30nM	ARL6IP4	0.201	-0.1	137.176
DMSO_vs_T0901317_100nM	ARL6IP4	0.0456	-0.12	135.014
DMSO_vs_GW3965_30nM	ARL6IP5	0.292	-0.06	152.794
DMSO_vs_GW3965_300nM	ARL6IP5	0.73	-0.03	151.052
DMSO_vs_T0901317_30nM	ARL6IP5	0.962	0	153.77
DMSO_vs_T0901317_100nM	ARL6IP5	0.455	0.05	153.64
DMSO_vs_GW3965_30nM	ARL6IP6	0.877	0.02	19.38
DMSO_vs_GW3965_300nM	ARL6IP6	0.64	0.05	19.25
DMSO_vs_T0901317_30nM	ARL6IP6	0.907	-0.02	19.518
DMSO_vs_T0901317_100nM	ARL6IP6	0.755	0.04	19.622
DMSO_vs_GW3965_30nM	ARL8A	0.103	0.14	45.8467
DMSO_vs_GW3965_300nM	ARL8A	0.00499	0.23	51.14
DMSO_vs_T0901317_30nM	ARL8A	0.274	0.1	45.9967
DMSO_vs_T0901317_100nM	ARL8A	0.00662	0.19	50.8933
DMSO_vs_GW3965_30nM	ARL8B	0.617	0.04	98.32
DMSO_vs_GW3965_300nM	ARL8B	0.976	0	100.344
DMSO_vs_T0901317_30nM	ARL8B	0.241	0.07	97.878
DMSO_vs_T0901317_100nM	ARL8B	0.923	0.01	99.188
DMSO_vs_GW3965_30nM	ARL9	1.01	-0.64	0.042
DMSO_vs_GW3965_300nM	ARL9	1.01	-3.45	0.036
DMSO_vs_T0901317_30nM	ARL9	1.01	-3.92	0.034
DMSO_vs_T0901317_100nM	ARL9	1.01	0.18	0.06
DMSO_vs_GW3965_30nM	ARMC1	0.0658	-0.17	19.966
DMSO_vs_GW3965_300nM	ARMC1	0.025	-0.24	19.61
DMSO_vs_T0901317_30nM	ARMC1	0.293	-0.11	19.754
DMSO_vs_T0901317_100nM	ARMC1	0.0676	-0.17	19.908
DMSO_vs_GW3965_30nM	ARMC10	0.804	-0.02	20.97
DMSO_vs_GW3965_300nM	ARMC10	0.39	-0.08	20.338
DMSO_vs_T0901317_30nM	ARMC10	0.561	-0.05	20.39
DMSO_vs_T0901317_100nM	ARMC10	0.257	-0.1	20.168
DMSO_vs_GW3965_30nM	ARMC12	1.01	-0.91	0.056
DMSO_vs_GW3965_300nM	ARMC12	1.01	0.43	0.0933333
DMSO_vs_T0901317_30nM	ARMC12	1.01	-1.01	0.062
DMSO_vs_T0901317_100nM	ARMC12	1.01	-4.14	0.044
DMSO_vs_GW3965_30nM	ARMC2	0.47	0.18	3.96333
DMSO_vs_GW3965_300nM	ARMC2	0.113	0.36	4.15
DMSO_vs_T0901317_30nM	ARMC2	0.589	0.17	3.774
DMSO_vs_T0901317_100nM	ARMC2	0.779	0.09	3.69
DMSO_vs_GW3965_30nM	ARMC3	1.01	0	0
DMSO_vs_GW3965_300nM	ARMC3	1.01	0	0
DMSO_vs_T0901317_30nM	ARMC3	1.01	0	0
DMSO_vs_T0901317_100nM	ARMC3	1.01	0	0
DMSO_vs_GW3965_30nM	ARMC4	1.01	0	0
DMSO_vs_GW3965_300nM	ARMC4	1.01	0	0
DMSO_vs_T0901317_30nM	ARMC4	1.01	2.2	0.00333333
DMSO_vs_T0901317_100nM	ARMC4	1.01	0	0
DMSO_vs_GW3965_30nM	ARMC5	0.963	0.01	18.902
DMSO_vs_GW3965_300nM	ARMC5	0.635	0.05	19.316
DMSO_vs_T0901317_30nM	ARMC5	0.427	-0.08	18.562
DMSO_vs_T0901317_100nM	ARMC5	0.976	0	18.882
DMSO_vs_GW3965_30nM	ARMC6	0.00663	-0.17	40.802
DMSO_vs_GW3965_300nM	ARMC6	0.00104	-0.25	40.152
DMSO_vs_T0901317_30nM	ARMC6	0.000701	-0.23	39.924
DMSO_vs_T0901317_100nM	ARMC6	1.54e-10	-0.38	39.83
DMSO_vs_GW3965_30nM	ARMC7	0.484	0.07	23.1967
DMSO_vs_GW3965_300nM	ARMC7	0.561	0.07	22.1533
DMSO_vs_T0901317_30nM	ARMC7	0.472	-0.08	22.044
DMSO_vs_T0901317_100nM	ARMC7	0.995	0	22.7633
DMSO_vs_GW3965_30nM	ARMC8	0.946	-0.01	24.88
DMSO_vs_GW3965_300nM	ARMC8	0.782	-0.03	24.578
DMSO_vs_T0901317_30nM	ARMC8	0.949	0.01	27.2967
DMSO_vs_T0901317_100nM	ARMC8	0.964	-0.01	24.526
DMSO_vs_GW3965_30nM	ARMC9	0.189	-0.35	1.81
DMSO_vs_GW3965_300nM	ARMC9	0.698	-0.13	1.942
DMSO_vs_T0901317_30nM	ARMC9	0.98	0.01	1.848
DMSO_vs_T0901317_100nM	ARMC9	0.951	0.03	1.948
DMSO_vs_GW3965_30nM	ARMCX1	0.445	0.12	5.472
DMSO_vs_GW3965_300nM	ARMCX1	0.258	0.17	5.78667
DMSO_vs_T0901317_30nM	ARMCX1	0.461	0.13	5.554
DMSO_vs_T0901317_100nM	ARMCX1	0.237	0.17	5.83667
DMSO_vs_GW3965_30nM	ARMCX2	0.0668	-0.2	8.454
DMSO_vs_GW3965_300nM	ARMCX2	0.253	-0.16	9.018
DMSO_vs_T0901317_30nM	ARMCX2	0.302	-0.15	7.776
DMSO_vs_T0901317_100nM	ARMCX2	0.116	-0.22	7.122
DMSO_vs_GW3965_30nM	ARMCX3	0.652	0.04	30.4
DMSO_vs_GW3965_300nM	ARMCX3	0.46	0.07	28.946
DMSO_vs_T0901317_30nM	ARMCX3	0.277	0.09	30.3633
DMSO_vs_T0901317_100nM	ARMCX3	0.59	0.05	30.0067
DMSO_vs_GW3965_30nM	ARMCX4	0.0533	0.33	1.89667
DMSO_vs_GW3965_300nM	ARMCX4	0.369	0.21	1.75
DMSO_vs_T0901317_30nM	ARMCX4	0.155	0.28	1.74
DMSO_vs_T0901317_100nM	ARMCX4	0.00586	0.52	2.43333
DMSO_vs_GW3965_30nM	ARMCX5	0.576	-0.06	11.5533
DMSO_vs_GW3965_300nM	ARMCX5	0.411	-0.09	11.32
DMSO_vs_T0901317_30nM	ARMCX5	0.553	-0.07	10.8
DMSO_vs_T0901317_100nM	ARMCX5	0.765	-0.04	11.18
DMSO_vs_GW3965_30nM	ARMCX6	0.993	0	63.4
DMSO_vs_GW3965_300nM	ARMCX6	0.293	0.09	64.8767
DMSO_vs_T0901317_30nM	ARMCX6	0.722	-0.04	63.89
DMSO_vs_T0901317_100nM	ARMCX6	0.917	-0.01	63.5333
DMSO_vs_GW3965_30nM	ARMS2	1.01	0	0
DMSO_vs_GW3965_300nM	ARMS2	1.01	0	0
DMSO_vs_T0901317_30nM	ARMS2	1.01	0	0
DMSO_vs_T0901317_100nM	ARMS2	1.01	0	0
DMSO_vs_GW3965_30nM	ARMT1	0.00689	-0.18	36.746
DMSO_vs_GW3965_300nM	ARMT1	0.00209	-0.26	36.442
DMSO_vs_T0901317_30nM	ARMT1	0.754	-0.03	37.034
DMSO_vs_T0901317_100nM	ARMT1	0.0496	-0.15	36.524
DMSO_vs_GW3965_30nM	ARNT	8.67e-7	0.23	38.0067
DMSO_vs_GW3965_300nM	ARNT	1.61e-12	0.42	40.64
DMSO_vs_T0901317_30nM	ARNT	4.22e-05	0.21	37.9267
DMSO_vs_T0901317_100nM	ARNT	3.99e-13	0.32	39.44
DMSO_vs_GW3965_30nM	ARNT2	1.01	-0.25	0.042
DMSO_vs_GW3965_300nM	ARNT2	1.01	-1.18	0.0433333
DMSO_vs_T0901317_30nM	ARNT2	1.01	-0.85	0.0233333
DMSO_vs_T0901317_100nM	ARNT2	1.01	-0.3	0.0766667
DMSO_vs_GW3965_30nM	ARNTL	0.944	-0.01	30.548
DMSO_vs_GW3965_300nM	ARNTL	0.444	0.06	30.69
DMSO_vs_T0901317_30nM	ARNTL	0.385	0.07	31.4967
DMSO_vs_T0901317_100nM	ARNTL	0.0344	0.13	31.516
DMSO_vs_GW3965_30nM	ARNTL2	0.000213	-0.41	4.028
DMSO_vs_GW3965_300nM	ARNTL2	7.24e-11	-0.71	3.744
DMSO_vs_T0901317_30nM	ARNTL2	0.000454	-0.38	3.852
DMSO_vs_T0901317_100nM	ARNTL2	5.78e-06	-0.49	3.792
DMSO_vs_GW3965_30nM	ARPC1A	0.684	-0.04	40.458
DMSO_vs_GW3965_300nM	ARPC1A	0.772	-0.03	40.956
DMSO_vs_T0901317_30nM	ARPC1A	0.344	-0.09	40.632
DMSO_vs_T0901317_100nM	ARPC1A	0.017	-0.16	40.32
DMSO_vs_GW3965_30nM	ARPC1B	0.303	0.06	1091.56
DMSO_vs_GW3965_300nM	ARPC1B	0.168	0.11	1119.77
DMSO_vs_T0901317_30nM	ARPC1B	0.959	0.01	1105.09
DMSO_vs_T0901317_100nM	ARPC1B	0.953	0.01	1092.61
DMSO_vs_GW3965_30nM	ARPC2	0.0016	-0.12	630.34
DMSO_vs_GW3965_300nM	ARPC2	0.337	-0.06	630.86
DMSO_vs_T0901317_30nM	ARPC2	0.0692	-0.08	632.278
DMSO_vs_T0901317_100nM	ARPC2	0.34	-0.04	635.134
DMSO_vs_GW3965_30nM	ARPC3	0.616	0.03	611.026
DMSO_vs_GW3965_300nM	ARPC3	0.607	0.05	601.46
DMSO_vs_T0901317_30nM	ARPC3	0.928	-0.01	612.928
DMSO_vs_T0901317_100nM	ARPC3	0.179	0.08	618.243
DMSO_vs_GW3965_30nM	ARPC4	0.02	-0.12	384.432
DMSO_vs_GW3965_300nM	ARPC4	0.0827	-0.11	379.442
DMSO_vs_T0901317_30nM	ARPC4	0.00448	-0.11	383.378
DMSO_vs_T0901317_100nM	ARPC4	0.00246	-0.13	379.95
DMSO_vs_GW3965_30nM	ARPC4-TTLL3	0.65	0.06	33.0267
DMSO_vs_GW3965_300nM	ARPC4-TTLL3	0.501	0.09	33.198
DMSO_vs_T0901317_30nM	ARPC4-TTLL3	0.462	-0.13	31.968
DMSO_vs_T0901317_100nM	ARPC4-TTLL3	0.146	0.2	36.1133
DMSO_vs_GW3965_30nM	ARPC5	0.951	0	335.022
DMSO_vs_GW3965_300nM	ARPC5	0.69	-0.03	334.842
DMSO_vs_T0901317_30nM	ARPC5	0.664	0.03	338.367
DMSO_vs_T0901317_100nM	ARPC5	0.573	0.03	338.118
DMSO_vs_GW3965_30nM	ARPC5L	0.000155	-0.21	44.048
DMSO_vs_GW3965_300nM	ARPC5L	4.65e-06	-0.3	43.22
DMSO_vs_T0901317_30nM	ARPC5L	0.000273	-0.22	44.372
DMSO_vs_T0901317_100nM	ARPC5L	3.39e-05	-0.25	43.454
DMSO_vs_GW3965_30nM	ARPIN	3.19e-8	0.26	28.4833
DMSO_vs_GW3965_300nM	ARPIN	5.49e-8	0.29	28.45
DMSO_vs_T0901317_30nM	ARPIN	4.69e-05	0.25	27.54
DMSO_vs_T0901317_100nM	ARPIN	8.22e-8	0.24	27.46
DMSO_vs_GW3965_30nM	ARPP19	0.307	-0.07	65.824
DMSO_vs_GW3965_300nM	ARPP19	0.35	-0.09	65.92
DMSO_vs_T0901317_30nM	ARPP19	0.712	0.03	66.736
DMSO_vs_T0901317_100nM	ARPP19	0.403	0.06	65.78
DMSO_vs_GW3965_30nM	ARPP21	1.01	0	0
DMSO_vs_GW3965_300nM	ARPP21	1.01	1.53	0.002
DMSO_vs_T0901317_30nM	ARPP21	1.01	0	0
DMSO_vs_T0901317_100nM	ARPP21	1.01	0	0
DMSO_vs_GW3965_30nM	ARR3	1.01	0	0
DMSO_vs_GW3965_300nM	ARR3	1.01	0	0
DMSO_vs_T0901317_30nM	ARR3	1.01	0	0
DMSO_vs_T0901317_100nM	ARR3	1.01	0	0
DMSO_vs_GW3965_30nM	ARRB1	7.6e-06	0.2	134
DMSO_vs_GW3965_300nM	ARRB1	9.66e-7	0.25	131.223
DMSO_vs_T0901317_30nM	ARRB1	0.000679	0.16	131.777
DMSO_vs_T0901317_100nM	ARRB1	9.98e-7	0.21	131.407
DMSO_vs_GW3965_30nM	ARRB2	0.172	0.09	366.58
DMSO_vs_GW3965_300nM	ARRB2	0.0058	0.17	375.163
DMSO_vs_T0901317_30nM	ARRB2	0.687	0.03	355.287
DMSO_vs_T0901317_100nM	ARRB2	0.135	0.07	360.303
DMSO_vs_GW3965_30nM	ARRDC1	0.221	0.08	66.6533
DMSO_vs_GW3965_300nM	ARRDC1	0.288	0.09	64.76
DMSO_vs_T0901317_30nM	ARRDC1	0.695	-0.04	62.902
DMSO_vs_T0901317_100nM	ARRDC1	0.0164	-0.13	62.306
DMSO_vs_GW3965_30nM	ARRDC2	0.0862	0.11	55.6833
DMSO_vs_GW3965_300nM	ARRDC2	0.543	0.05	52.902
DMSO_vs_T0901317_30nM	ARRDC2	0.989	0	53.2233
DMSO_vs_T0901317_100nM	ARRDC2	0.000289	-0.2	50.9
DMSO_vs_GW3965_30nM	ARRDC3	2.14e-21	0.71	9.67
DMSO_vs_GW3965_300nM	ARRDC3	7.75e-33	1.02	11.29
DMSO_vs_T0901317_30nM	ARRDC3	2.22e-24	0.76	10.4667
DMSO_vs_T0901317_100nM	ARRDC3	6.57e-21	0.77	9.10333
DMSO_vs_GW3965_30nM	ARRDC4	0.388	0.08	6.49
DMSO_vs_GW3965_300nM	ARRDC4	0.297	-0.1	6.164
DMSO_vs_T0901317_30nM	ARRDC4	0.305	0.1	6.63333
DMSO_vs_T0901317_100nM	ARRDC4	0.743	0.04	6.42333
DMSO_vs_GW3965_30nM	ARRDC5	0.445	0.38	0.493333
DMSO_vs_GW3965_300nM	ARRDC5	0.785	-0.23	0.44
DMSO_vs_T0901317_30nM	ARRDC5	0.699	0.26	0.486667
DMSO_vs_T0901317_100nM	ARRDC5	0.186	0.68	0.663333
DMSO_vs_GW3965_30nM	ARSA	0.0482	0.13	100.527
DMSO_vs_GW3965_300nM	ARSA	0.0596	0.16	94.686
DMSO_vs_T0901317_30nM	ARSA	0.389	0.08	97.4767
DMSO_vs_T0901317_100nM	ARSA	0.954	-0.01	90.516
DMSO_vs_GW3965_30nM	ARSB	0.00667	0.13	55.2533
DMSO_vs_GW3965_300nM	ARSB	5.94e-12	0.33	58.64
DMSO_vs_T0901317_30nM	ARSB	9.62e-05	0.18	55.5333
DMSO_vs_T0901317_100nM	ARSB	2.55e-11	0.26	59.9567
DMSO_vs_GW3965_30nM	ARSD	0.00123	0.24	13.09
DMSO_vs_GW3965_300nM	ARSD	8.15e-05	0.28	13.2
DMSO_vs_T0901317_30nM	ARSD	0.000825	0.24	14.21
DMSO_vs_T0901317_100nM	ARSD	0.00439	0.21	12.5867
DMSO_vs_GW3965_30nM	ARSE	1.01	0	0
DMSO_vs_GW3965_300nM	ARSE	1.01	0.47	0
DMSO_vs_T0901317_30nM	ARSE	1.01	0	0
DMSO_vs_T0901317_100nM	ARSE	1.01	0.82	0.00333333
DMSO_vs_GW3965_30nM	ARSF	1.01	0	0
DMSO_vs_GW3965_300nM	ARSF	1.01	0	0
DMSO_vs_T0901317_30nM	ARSF	1.01	0	0
DMSO_vs_T0901317_100nM	ARSF	1.01	0	0
DMSO_vs_GW3965_30nM	ARSG	4.39e-06	0.45	6.8
DMSO_vs_GW3965_300nM	ARSG	1.57e-9	0.6	5.88333
DMSO_vs_T0901317_30nM	ARSG	0.00103	0.34	5.75333
DMSO_vs_T0901317_100nM	ARSG	0.000672	0.38	7.11667
DMSO_vs_GW3965_30nM	ARSH	1.01	0	0
DMSO_vs_GW3965_300nM	ARSH	1.01	0	0
DMSO_vs_T0901317_30nM	ARSH	1.01	0	0
DMSO_vs_T0901317_100nM	ARSH	1.01	0	0
DMSO_vs_GW3965_30nM	ARSI	1.01	-0.53	0.03
DMSO_vs_GW3965_300nM	ARSI	1.01	-0.93	0.0266667
DMSO_vs_T0901317_30nM	ARSI	1.01	-2.01	0.028
DMSO_vs_T0901317_100nM	ARSI	1.01	-0.8	0.026
DMSO_vs_GW3965_30nM	ARSJ	1.01	2.43	0.00333333
DMSO_vs_GW3965_300nM	ARSJ	1.01	2.28	0.00666667
DMSO_vs_T0901317_30nM	ARSJ	1.01	2.22	0.0133333
DMSO_vs_T0901317_100nM	ARSJ	1.01	2.38	0.00666667
DMSO_vs_GW3965_30nM	ARSK	0.857	-0.04	2.782
DMSO_vs_GW3965_300nM	ARSK	0.761	-0.08	2.752
DMSO_vs_T0901317_30nM	ARSK	0.834	0.06	3.01333
DMSO_vs_T0901317_100nM	ARSK	0.46	0.16	2.86
DMSO_vs_GW3965_30nM	ART1	1.01	0	0
DMSO_vs_GW3965_300nM	ART1	1.01	0	0
DMSO_vs_T0901317_30nM	ART1	1.01	0	0
DMSO_vs_T0901317_100nM	ART1	1.01	0	0
DMSO_vs_GW3965_30nM	ART3	1.01	0	0
DMSO_vs_GW3965_300nM	ART3	1.01	0	0
DMSO_vs_T0901317_30nM	ART3	1.01	0	0
DMSO_vs_T0901317_100nM	ART3	1.01	0	0
DMSO_vs_GW3965_30nM	ART4	1.01	0	0
DMSO_vs_GW3965_300nM	ART4	1.01	0	0
DMSO_vs_T0901317_30nM	ART4	1.01	0	0
DMSO_vs_T0901317_100nM	ART4	1.01	2.75	0.0366667
DMSO_vs_GW3965_30nM	ART5	1.01	0	0
DMSO_vs_GW3965_300nM	ART5	1.01	1.35	0.00666667
DMSO_vs_T0901317_30nM	ART5	1.01	0	0
DMSO_vs_T0901317_100nM	ART5	1.01	0	0
DMSO_vs_GW3965_30nM	ARTN	1.01	0.22	0.176667
DMSO_vs_GW3965_300nM	ARTN	0.916	0.19	0.15
DMSO_vs_T0901317_30nM	ARTN	1.01	-0.98	0.112
DMSO_vs_T0901317_100nM	ARTN	1.01	-0.01	0.146
DMSO_vs_GW3965_30nM	ARV1	0.319	-0.15	12.926
DMSO_vs_GW3965_300nM	ARV1	0.37	-0.13	12.93
DMSO_vs_T0901317_30nM	ARV1	0.471	-0.12	12.852
DMSO_vs_T0901317_100nM	ARV1	0.322	-0.15	12.732
DMSO_vs_GW3965_30nM	ARVCF	0.806	0.05	3.81667
DMSO_vs_GW3965_300nM	ARVCF	0.534	-0.12	3.278
DMSO_vs_T0901317_30nM	ARVCF	0.366	-0.18	3.11667
DMSO_vs_T0901317_100nM	ARVCF	0.225	-0.24	3.18
DMSO_vs_GW3965_30nM	ARX	1.01	-3.9	0.012
DMSO_vs_GW3965_300nM	ARX	1.01	-4.28	0.012
DMSO_vs_T0901317_30nM	ARX	1.01	-1.89	0.012
DMSO_vs_T0901317_100nM	ARX	1.01	-1.7	0.012
DMSO_vs_GW3965_30nM	AS3MT	0.445	0.49	0.26
DMSO_vs_GW3965_300nM	AS3MT	0.811	0.21	0.256667
DMSO_vs_T0901317_30nM	AS3MT	1.01	0.67	0.263333
DMSO_vs_T0901317_100nM	AS3MT	0.627	0.36	0.38
DMSO_vs_GW3965_30nM	ASAH1	7.57e-05	0.17	448.557
DMSO_vs_GW3965_300nM	ASAH1	0.0139	0.15	432.86
DMSO_vs_T0901317_30nM	ASAH1	0.005	0.13	447.573
DMSO_vs_T0901317_100nM	ASAH1	0.000758	0.15	440.093
DMSO_vs_GW3965_30nM	ASAH2	0.124	-0.68	0.363333
DMSO_vs_GW3965_300nM	ASAH2	0.401	-0.43	0.61
DMSO_vs_T0901317_30nM	ASAH2	0.477	-0.39	0.376667
DMSO_vs_T0901317_100nM	ASAH2	0.631	-0.3	0.586667
DMSO_vs_GW3965_30nM	ASAH2B	0.127	-0.34	1.626
DMSO_vs_GW3965_300nM	ASAH2B	0.052	-0.41	1.592
DMSO_vs_T0901317_30nM	ASAH2B	0.534	-0.17	1.636
DMSO_vs_T0901317_100nM	ASAH2B	0.0695	-0.42	1.496
DMSO_vs_GW3965_30nM	ASAP1	0.541	-0.05	30.536
DMSO_vs_GW3965_300nM	ASAP1	0.426	-0.07	30.648
DMSO_vs_T0901317_30nM	ASAP1	0.749	0.03	30.6733
DMSO_vs_T0901317_100nM	ASAP1	0.0375	0.12	31.3533
DMSO_vs_GW3965_30nM	ASAP2	0.207	0.21	1.09667
DMSO_vs_GW3965_300nM	ASAP2	4.98e-05	0.55	1.18667
DMSO_vs_T0901317_30nM	ASAP2	0.446	0.17	0.96
DMSO_vs_T0901317_100nM	ASAP2	0.0281	0.39	1.21
DMSO_vs_GW3965_30nM	ASAP3	1.01	1.25	0.356667
DMSO_vs_GW3965_300nM	ASAP3	0.00495	1.81	0.336667
DMSO_vs_T0901317_30nM	ASAP3	1.01	1.46	0.34
DMSO_vs_T0901317_100nM	ASAP3	0.0328	1.54	0.453333
DMSO_vs_GW3965_30nM	ASB1	3.32e-05	-0.19	38.468
DMSO_vs_GW3965_300nM	ASB1	6.45e-9	-0.35	38.596
DMSO_vs_T0901317_30nM	ASB1	3.93e-8	-0.23	37.7
DMSO_vs_T0901317_100nM	ASB1	1.21e-10	-0.28	38.454
DMSO_vs_GW3965_30nM	ASB10	1.01	0	0
DMSO_vs_GW3965_300nM	ASB10	1.01	0	0
DMSO_vs_T0901317_30nM	ASB10	1.01	0	0
DMSO_vs_T0901317_100nM	ASB10	1.01	0	0
DMSO_vs_GW3965_30nM	ASB11	1.01	0.22	0.076
DMSO_vs_GW3965_300nM	ASB11	1.01	-3.21	0.058
DMSO_vs_T0901317_30nM	ASB11	1.01	-1.23	0.054
DMSO_vs_T0901317_100nM	ASB11	1.01	-1.44	0.054
DMSO_vs_GW3965_30nM	ASB12	1.01	0.45	0.123333
DMSO_vs_GW3965_300nM	ASB12	1.01	0.25	0.144
DMSO_vs_T0901317_30nM	ASB12	1.01	0.45	0.123333
DMSO_vs_T0901317_100nM	ASB12	1.01	0.29	0.142
DMSO_vs_GW3965_30nM	ASB13	0.72	0.03	26.432
DMSO_vs_GW3965_300nM	ASB13	0.915	-0.01	26.474
DMSO_vs_T0901317_30nM	ASB13	0.77	0.03	27.1133
DMSO_vs_T0901317_100nM	ASB13	0.963	-0.01	26.294
DMSO_vs_GW3965_30nM	ASB14	1.01	0	0
DMSO_vs_GW3965_300nM	ASB14	1.01	0	0
DMSO_vs_T0901317_30nM	ASB14	1.01	2.08	0.00666667
DMSO_vs_T0901317_100nM	ASB14	1.01	0	0
DMSO_vs_GW3965_30nM	ASB15	1.01	-1.43	0.002
DMSO_vs_GW3965_300nM	ASB15	1.01	-1.82	0.002
DMSO_vs_T0901317_30nM	ASB15	1.01	-1.53	0.002
DMSO_vs_T0901317_100nM	ASB15	1.01	-1.5	0.002
DMSO_vs_GW3965_30nM	ASB16	1.01	-0.01	0.106667
DMSO_vs_GW3965_300nM	ASB16	1.01	0.29	0.123333
DMSO_vs_T0901317_30nM	ASB16	1.01	-0.21	0.068
DMSO_vs_T0901317_100nM	ASB16	1.01	-1.3	0.062
DMSO_vs_GW3965_30nM	ASB17	1.01	0	0
DMSO_vs_GW3965_300nM	ASB17	1.01	0	0
DMSO_vs_T0901317_30nM	ASB17	1.01	0	0
DMSO_vs_T0901317_100nM	ASB17	1.01	0	0
DMSO_vs_GW3965_30nM	ASB18	1.01	0	0
DMSO_vs_GW3965_300nM	ASB18	1.01	0	0
DMSO_vs_T0901317_30nM	ASB18	1.01	0	0
DMSO_vs_T0901317_100nM	ASB18	1.01	0	0
DMSO_vs_GW3965_30nM	ASB2	4.68e-27	-0.83	10.934
DMSO_vs_GW3965_300nM	ASB2	2.45e-22	-0.81	11.032
DMSO_vs_T0901317_30nM	ASB2	1.1e-14	-0.71	10.796
DMSO_vs_T0901317_100nM	ASB2	3.87e-16	-0.66	11.176
DMSO_vs_GW3965_30nM	ASB3	0.957	0.01	7.8
DMSO_vs_GW3965_300nM	ASB3	0.496	0.11	7.404
DMSO_vs_T0901317_30nM	ASB3	0.645	-0.09	7.352
DMSO_vs_T0901317_100nM	ASB3	0.173	0.19	8.36667
DMSO_vs_GW3965_30nM	ASB4	1.01	1.64	0.00333333
DMSO_vs_GW3965_300nM	ASB4	1.01	0	0
DMSO_vs_T0901317_30nM	ASB4	1.01	0	0
DMSO_vs_T0901317_100nM	ASB4	1.01	0	0
DMSO_vs_GW3965_30nM	ASB5	1.01	0	0
DMSO_vs_GW3965_300nM	ASB5	1.01	0.55	0
DMSO_vs_T0901317_30nM	ASB5	1.01	0	0
DMSO_vs_T0901317_100nM	ASB5	1.01	2.34	0.00666667
DMSO_vs_GW3965_30nM	ASB6	0.977	0	13.312
DMSO_vs_GW3965_300nM	ASB6	0.469	0.08	13.558
DMSO_vs_T0901317_30nM	ASB6	0.88	-0.02	13.3
DMSO_vs_T0901317_100nM	ASB6	0.656	-0.06	12.922
DMSO_vs_GW3965_30nM	ASB7	0.989	0	9.426
DMSO_vs_GW3965_300nM	ASB7	0.642	0.05	9.38
DMSO_vs_T0901317_30nM	ASB7	0.645	0.05	9.412
DMSO_vs_T0901317_100nM	ASB7	0.78	0.03	9.44
DMSO_vs_GW3965_30nM	ASB8	0.22	0.09	33.8867
DMSO_vs_GW3965_300nM	ASB8	0.702	0.04	32.596
DMSO_vs_T0901317_30nM	ASB8	0.694	0.04	31.912
DMSO_vs_T0901317_100nM	ASB8	0.342	0.08	33.276
DMSO_vs_GW3965_30nM	ASB9	1.01	0.34	0.048
DMSO_vs_GW3965_300nM	ASB9	1.01	0.01	0.04
DMSO_vs_T0901317_30nM	ASB9	1.01	-1	0.032
DMSO_vs_T0901317_100nM	ASB9	1.01	-0.42	0.032
DMSO_vs_GW3965_30nM	ASCC1	0.0456	-0.18	16.526
DMSO_vs_GW3965_300nM	ASCC1	0.0112	-0.28	16.504
DMSO_vs_T0901317_30nM	ASCC1	0.0701	-0.17	16.384
DMSO_vs_T0901317_100nM	ASCC1	0.45	-0.09	16.828
DMSO_vs_GW3965_30nM	ASCC2	0.273	0.06	80.3067
DMSO_vs_GW3965_300nM	ASCC2	0.0147	0.14	75.8567
DMSO_vs_T0901317_30nM	ASCC2	0.54	0.05	81.1533
DMSO_vs_T0901317_100nM	ASCC2	0.791	0.02	81.33
DMSO_vs_GW3965_30nM	ASCC3	1.87e-05	-0.26	17.286
DMSO_vs_GW3965_300nM	ASCC3	9.54e-7	-0.34	16.84
DMSO_vs_T0901317_30nM	ASCC3	0.0189	-0.16	17.134
DMSO_vs_T0901317_100nM	ASCC3	0.0049	-0.16	17.244
DMSO_vs_GW3965_30nM	ASCL1	1.01	-0.56	0.002
DMSO_vs_GW3965_300nM	ASCL1	1.01	0.63	0.00333333
DMSO_vs_T0901317_30nM	ASCL1	1.01	-0.66	0.002
DMSO_vs_T0901317_100nM	ASCL1	1.01	-0.63	0.002
DMSO_vs_GW3965_30nM	ASCL2	0.827	-0.04	9.29
DMSO_vs_GW3965_300nM	ASCL2	0.31	-0.14	9.058
DMSO_vs_T0901317_30nM	ASCL2	0.36	-0.15	9.19
DMSO_vs_T0901317_100nM	ASCL2	0.0115	-0.29	9.06
DMSO_vs_GW3965_30nM	ASCL3	1.01	0	0
DMSO_vs_GW3965_300nM	ASCL3	1.01	0	0
DMSO_vs_T0901317_30nM	ASCL3	1.01	0	0
DMSO_vs_T0901317_100nM	ASCL3	1.01	0	0
DMSO_vs_GW3965_30nM	ASCL4	1.01	-0.34	0.164
DMSO_vs_GW3965_300nM	ASCL4	0.593	0.37	0.21
DMSO_vs_T0901317_30nM	ASCL4	1.01	-0.46	0.154
DMSO_vs_T0901317_100nM	ASCL4	0.389	-0.96	0.148
DMSO_vs_GW3965_30nM	ASCL5	1.01	4.01	0.0466667
DMSO_vs_GW3965_300nM	ASCL5	1.01	0	0
DMSO_vs_T0901317_30nM	ASCL5	1.01	1.49	0.00666667
DMSO_vs_T0901317_100nM	ASCL5	1.01	0.82	0.00333333
DMSO_vs_GW3965_30nM	ASF1A	0.35	-0.09	12.866
DMSO_vs_GW3965_300nM	ASF1A	0.469	-0.09	12.366
DMSO_vs_T0901317_30nM	ASF1A	0.894	-0.02	13.124
DMSO_vs_T0901317_100nM	ASF1A	0.741	0.05	13.81
DMSO_vs_GW3965_30nM	ASF1B	7.45e-17	-0.52	26.762
DMSO_vs_GW3965_300nM	ASF1B	5.84e-20	-0.67	26.276
DMSO_vs_T0901317_30nM	ASF1B	1.07e-9	-0.42	26.938
DMSO_vs_T0901317_100nM	ASF1B	1.26e-20	-0.6	26.586
DMSO_vs_GW3965_30nM	ASGR1	0.775	0.05	19.71
DMSO_vs_GW3965_300nM	ASGR1	0.89	-0.02	19.08
DMSO_vs_T0901317_30nM	ASGR1	0.368	-0.12	18.758
DMSO_vs_T0901317_100nM	ASGR1	0.732	-0.05	19.09
DMSO_vs_GW3965_30nM	ASGR2	7.89e-10	0.35	285.933
DMSO_vs_GW3965_300nM	ASGR2	1.3e-17	0.56	317.113
DMSO_vs_T0901317_30nM	ASGR2	3.31e-06	0.26	269.193
DMSO_vs_T0901317_100nM	ASGR2	6.33e-25	0.52	318.223
DMSO_vs_GW3965_30nM	ASH1L	0.423	0.06	15.382
DMSO_vs_GW3965_300nM	ASH1L	0.166	0.12	15.51
DMSO_vs_T0901317_30nM	ASH1L	0.0935	0.13	15.246
DMSO_vs_T0901317_100nM	ASH1L	0.0318	0.14	16.3867
DMSO_vs_GW3965_30nM	ASH2L	0.03	-0.13	27.516
DMSO_vs_GW3965_300nM	ASH2L	0.0189	-0.16	27.266
DMSO_vs_T0901317_30nM	ASH2L	0.419	-0.06	27.65
DMSO_vs_T0901317_100nM	ASH2L	0.0208	-0.15	27.612
DMSO_vs_GW3965_30nM	ASIC1	0.0137	-0.31	4.484
DMSO_vs_GW3965_300nM	ASIC1	0.00868	-0.31	4.584
DMSO_vs_T0901317_30nM	ASIC1	0.0331	-0.29	4.53
DMSO_vs_T0901317_100nM	ASIC1	0.0259	-0.27	4.612
DMSO_vs_GW3965_30nM	ASIC2	1.01	0.89	0
DMSO_vs_GW3965_300nM	ASIC2	1.01	0	0
DMSO_vs_T0901317_30nM	ASIC2	1.01	0	0
DMSO_vs_T0901317_100nM	ASIC2	1.01	0	0
DMSO_vs_GW3965_30nM	ASIC3	0.28	0.26	3.71
DMSO_vs_GW3965_300nM	ASIC3	0.0414	0.46	4.15
DMSO_vs_T0901317_30nM	ASIC3	0.384	0.24	3.6
DMSO_vs_T0901317_100nM	ASIC3	0.0529	0.47	3.90667
DMSO_vs_GW3965_30nM	ASIC4	1.01	-0.61	0.02
DMSO_vs_GW3965_300nM	ASIC4	1.01	2.34	0.02
DMSO_vs_T0901317_30nM	ASIC4	1.01	-1.43	0.018
DMSO_vs_T0901317_100nM	ASIC4	1.01	1.16	0.018
DMSO_vs_GW3965_30nM	ASIC5	1.01	0	0
DMSO_vs_GW3965_300nM	ASIC5	1.01	0	0
DMSO_vs_T0901317_30nM	ASIC5	1.01	0	0
DMSO_vs_T0901317_100nM	ASIC5	1.01	0	0
DMSO_vs_GW3965_30nM	ASIP	1.01	0.38	1.38
DMSO_vs_GW3965_300nM	ASIP	0.701	0.35	1.35
DMSO_vs_T0901317_30nM	ASIP	1.01	-0.17	1.018
DMSO_vs_T0901317_100nM	ASIP	0.857	-0.21	0.908
DMSO_vs_GW3965_30nM	ASL	0.847	-0.02	30.76
DMSO_vs_GW3965_300nM	ASL	0.428	-0.09	30.738
DMSO_vs_T0901317_30nM	ASL	0.703	-0.05	30.65
DMSO_vs_T0901317_100nM	ASL	0.0502	-0.2	29.996
DMSO_vs_GW3965_30nM	ASMT	1.01	-1.32	0.01
DMSO_vs_GW3965_30nM	ASMT	1.01	0	0
DMSO_vs_GW3965_300nM	ASMT	1.01	-2.43	0.01
DMSO_vs_GW3965_300nM	ASMT	1.01	0	0
DMSO_vs_T0901317_30nM	ASMT	1.01	-2.14	0.01
DMSO_vs_T0901317_30nM	ASMT	1.01	0	0
DMSO_vs_T0901317_100nM	ASMT	1.01	1.27	0.04
DMSO_vs_T0901317_100nM	ASMT	1.01	0	0
DMSO_vs_GW3965_30nM	ASMTL	0.0562	0.19	21.3367
DMSO_vs_GW3965_30nM	ASMTL	1.01	0	0
DMSO_vs_GW3965_300nM	ASMTL	0.000142	0.36	22.94
DMSO_vs_GW3965_300nM	ASMTL	1.01	0	0
DMSO_vs_T0901317_30nM	ASMTL	0.154	0.16	21.2733
DMSO_vs_T0901317_30nM	ASMTL	1.01	0	0
DMSO_vs_T0901317_100nM	ASMTL	0.25	0.13	20.46
DMSO_vs_T0901317_100nM	ASMTL	1.01	0	0
DMSO_vs_GW3965_30nM	ASNA1	0.97	0	90.778
DMSO_vs_GW3965_300nM	ASNA1	0.564	0.06	91.1333
DMSO_vs_T0901317_30nM	ASNA1	0.626	-0.05	90.768
DMSO_vs_T0901317_100nM	ASNA1	0.222	-0.1	89.622
DMSO_vs_GW3965_30nM	ASNS	0.21	-0.26	4.494
DMSO_vs_GW3965_300nM	ASNS	0.484	-0.16	4.76
DMSO_vs_T0901317_30nM	ASNS	0.988	-0.01	4.42
DMSO_vs_T0901317_100nM	ASNS	0.644	0.12	5.68
DMSO_vs_GW3965_30nM	ASNSD1	0.047	-0.16	22.346
DMSO_vs_GW3965_300nM	ASNSD1	0.106	-0.16	21.904
DMSO_vs_T0901317_30nM	ASNSD1	0.237	-0.11	21.7
DMSO_vs_T0901317_100nM	ASNSD1	0.827	-0.03	22.134
DMSO_vs_GW3965_30nM	ASPA	1.01	0	0
DMSO_vs_GW3965_300nM	ASPA	1.01	0	0
DMSO_vs_T0901317_30nM	ASPA	1.01	0	0
DMSO_vs_T0901317_100nM	ASPA	1.01	0	0
DMSO_vs_GW3965_30nM	ASPDH	1.01	0	0
DMSO_vs_GW3965_300nM	ASPDH	1.01	0	0
DMSO_vs_T0901317_30nM	ASPDH	1.01	0	0
DMSO_vs_T0901317_100nM	ASPDH	1.01	2.47	0.03
DMSO_vs_GW3965_30nM	ASPG	1.01	1.51	0.04
DMSO_vs_GW3965_300nM	ASPG	1.01	-0.23	0.23
DMSO_vs_T0901317_30nM	ASPG	1.01	1.71	0.06
DMSO_vs_T0901317_100nM	ASPG	1.01	-0.03	0.034
DMSO_vs_GW3965_30nM	ASPH	0.0798	0.11	41.4633
DMSO_vs_GW3965_300nM	ASPH	0.00296	0.21	42.72
DMSO_vs_T0901317_30nM	ASPH	0.0777	0.12	43.2767
DMSO_vs_T0901317_100nM	ASPH	0.0979	0.11	40.5833
DMSO_vs_GW3965_30nM	ASPHD1	0.0894	-0.47	2.364
DMSO_vs_GW3965_300nM	ASPHD1	0.0453	-0.61	2.46
DMSO_vs_T0901317_30nM	ASPHD1	0.419	-0.3	2.626
DMSO_vs_T0901317_100nM	ASPHD1	0.934	0.04	2.82667
DMSO_vs_GW3965_30nM	ASPHD2	0.0505	-0.26	3.77
DMSO_vs_GW3965_300nM	ASPHD2	0.00493	-0.36	3.788
DMSO_vs_T0901317_30nM	ASPHD2	0.00379	-0.4	3.752
DMSO_vs_T0901317_100nM	ASPHD2	8.84e-06	-0.5	3.712
DMSO_vs_GW3965_30nM	ASPM	4.51e-8	-0.39	10.666
DMSO_vs_GW3965_300nM	ASPM	1.58e-10	-0.48	10.634
DMSO_vs_T0901317_30nM	ASPM	0.00139	-0.25	10.65
DMSO_vs_T0901317_100nM	ASPM	1.86e-11	-0.38	10.572
DMSO_vs_GW3965_30nM	ASPN	1.01	0	0
DMSO_vs_GW3965_300nM	ASPN	1.01	0	0
DMSO_vs_T0901317_30nM	ASPN	1.01	0	0
DMSO_vs_T0901317_100nM	ASPN	1.01	0	0
DMSO_vs_GW3965_30nM	ASPRV1	0.916	-0.1	0.244
DMSO_vs_GW3965_300nM	ASPRV1	0.464	0.51	0.313333
DMSO_vs_T0901317_30nM	ASPRV1	0.805	0.23	0.274
DMSO_vs_T0901317_100nM	ASPRV1	0.888	-0.14	0.25
DMSO_vs_GW3965_30nM	ASPSCR1	0.506	0.05	43.272
DMSO_vs_GW3965_300nM	ASPSCR1	0.971	0	43.036
DMSO_vs_T0901317_30nM	ASPSCR1	0.854	-0.02	42.77
DMSO_vs_T0901317_100nM	ASPSCR1	0.201	-0.09	42.41
DMSO_vs_GW3965_30nM	ASRGL1	0.000862	0.24	47.3467
DMSO_vs_GW3965_300nM	ASRGL1	0.00155	0.25	42.8
DMSO_vs_T0901317_30nM	ASRGL1	0.000206	0.26	47.53
DMSO_vs_T0901317_100nM	ASRGL1	6.79e-06	0.32	47.39
DMSO_vs_GW3965_30nM	ASS1	0.639	-0.16	1.734
DMSO_vs_GW3965_300nM	ASS1	0.992	0	2.06667
DMSO_vs_T0901317_30nM	ASS1	0.94	0.04	1.86333
DMSO_vs_T0901317_100nM	ASS1	0.92	-0.05	1.75
DMSO_vs_GW3965_30nM	ASTE1	0.916	-0.02	5.462
DMSO_vs_GW3965_300nM	ASTE1	0.373	-0.14	5.38
DMSO_vs_T0901317_30nM	ASTE1	0.308	-0.15	5.332
DMSO_vs_T0901317_100nM	ASTE1	0.555	-0.1	5.318
DMSO_vs_GW3965_30nM	ASTL	1.01	-0.25	0.052
DMSO_vs_GW3965_300nM	ASTL	1.01	0.67	0.06
DMSO_vs_T0901317_30nM	ASTL	1.01	0.11	0.0733333
DMSO_vs_T0901317_100nM	ASTL	1.01	1.71	0.16
DMSO_vs_GW3965_30nM	ASTN1	1.01	1.74	0.002
DMSO_vs_GW3965_300nM	ASTN1	1.01	0	0
DMSO_vs_T0901317_30nM	ASTN1	1.01	2.68	0.004
DMSO_vs_T0901317_100nM	ASTN1	1.01	0	0
DMSO_vs_GW3965_30nM	ASTN2	0.195	-0.35	1.696
DMSO_vs_GW3965_300nM	ASTN2	0.155	-0.35	1.684
DMSO_vs_T0901317_30nM	ASTN2	0.224	-0.37	1.698
DMSO_vs_T0901317_100nM	ASTN2	0.0871	-0.48	1.682
DMSO_vs_GW3965_30nM	ASUN	0.00155	-0.26	15.654
DMSO_vs_GW3965_300nM	ASUN	0.27	-0.12	15.524
DMSO_vs_T0901317_30nM	ASUN	0.368	-0.1	15.918
DMSO_vs_T0901317_100nM	ASUN	0.907	0.02	16.334
DMSO_vs_GW3965_30nM	ASXL1	0.505	-0.04	41.804
DMSO_vs_GW3965_300nM	ASXL1	0.565	-0.04	41.698
DMSO_vs_T0901317_30nM	ASXL1	0.387	-0.06	41.388
DMSO_vs_T0901317_100nM	ASXL1	0.597	-0.04	43.9733
DMSO_vs_GW3965_30nM	ASXL2	0.707	-0.03	18.938
DMSO_vs_GW3965_300nM	ASXL2	0.755	-0.03	18.872
DMSO_vs_T0901317_30nM	ASXL2	0.967	0	18.6633
DMSO_vs_T0901317_100nM	ASXL2	0.975	0	18.912
DMSO_vs_GW3965_30nM	ASXL3	1.01	0	0
DMSO_vs_GW3965_300nM	ASXL3	1.01	0	0
DMSO_vs_T0901317_30nM	ASXL3	1.01	0	0
DMSO_vs_T0901317_100nM	ASXL3	1.01	0	0
DMSO_vs_GW3965_30nM	ASZ1	1.01	0	0
DMSO_vs_GW3965_300nM	ASZ1	1.01	0	0
DMSO_vs_T0901317_30nM	ASZ1	1.01	0	0
DMSO_vs_T0901317_100nM	ASZ1	1.01	0	0
DMSO_vs_GW3965_30nM	ATAD1	0.856	-0.02	17.706
DMSO_vs_GW3965_300nM	ATAD1	0.326	-0.09	17.312
DMSO_vs_T0901317_30nM	ATAD1	0.769	-0.03	18.4233
DMSO_vs_T0901317_100nM	ATAD1	0.383	0.06	18.0833
DMSO_vs_GW3965_30nM	ATAD2	3.87e-15	-0.47	20.806
DMSO_vs_GW3965_300nM	ATAD2	7.47e-15	-0.58	20.272
DMSO_vs_T0901317_30nM	ATAD2	0.000153	-0.3	20.964
DMSO_vs_T0901317_100nM	ATAD2	9.03e-13	-0.45	20.846
DMSO_vs_GW3965_30nM	ATAD2B	0.254	-0.1	9.854
DMSO_vs_GW3965_300nM	ATAD2B	0.175	-0.13	9.962
DMSO_vs_T0901317_30nM	ATAD2B	0.783	-0.03	10.1867
DMSO_vs_T0901317_100nM	ATAD2B	0.937	-0.01	9.916
DMSO_vs_GW3965_30nM	ATAD3A	7.36e-12	-0.32	37.41
DMSO_vs_GW3965_300nM	ATAD3A	2.68e-8	-0.44	37.616
DMSO_vs_T0901317_30nM	ATAD3A	2.06e-9	-0.31	37.572
DMSO_vs_T0901317_100nM	ATAD3A	2.69e-14	-0.43	36.974
DMSO_vs_GW3965_30nM	ATAD3B	0.0334	-0.16	19.62
DMSO_vs_GW3965_300nM	ATAD3B	0.004	-0.24	19.26
DMSO_vs_T0901317_30nM	ATAD3B	0.00117	-0.24	18.752
DMSO_vs_T0901317_100nM	ATAD3B	1.35e-7	-0.35	19.052
DMSO_vs_GW3965_30nM	ATAD3C	1.01	-0.48	0.01
DMSO_vs_GW3965_300nM	ATAD3C	1.01	0	0.012
DMSO_vs_T0901317_30nM	ATAD3C	1.01	-0.06	0.0133333
DMSO_vs_T0901317_100nM	ATAD3C	1.01	0.51	0.126667
DMSO_vs_GW3965_30nM	ATAD5	8.31e-10	-0.47	4.534
DMSO_vs_GW3965_300nM	ATAD5	3.23e-12	-0.63	4.514
DMSO_vs_T0901317_30nM	ATAD5	0.00194	-0.29	4.718
DMSO_vs_T0901317_100nM	ATAD5	4.22e-8	-0.45	4.562
DMSO_vs_GW3965_30nM	ATAT1	0.866	-0.03	10.684
DMSO_vs_GW3965_300nM	ATAT1	0.704	-0.06	10.054
DMSO_vs_T0901317_30nM	ATAT1	0.743	-0.06	10.218
DMSO_vs_T0901317_100nM	ATAT1	0.953	0.01	10.47
DMSO_vs_GW3965_30nM	ATCAY	1.01	0	0
DMSO_vs_GW3965_300nM	ATCAY	1.01	0	0
DMSO_vs_T0901317_30nM	ATCAY	1.01	0	0
DMSO_vs_T0901317_100nM	ATCAY	1.01	0	0
DMSO_vs_GW3965_30nM	ATE1	0.429	-0.06	12.412
DMSO_vs_GW3965_300nM	ATE1	0.59	-0.06	12.354
DMSO_vs_T0901317_30nM	ATE1	0.905	0.01	13.0067
DMSO_vs_T0901317_100nM	ATE1	0.112	0.11	12.5067
DMSO_vs_GW3965_30nM	ATF1	0.17	-0.12	34.194
DMSO_vs_GW3965_300nM	ATF1	0.11	-0.17	33.884
DMSO_vs_T0901317_30nM	ATF1	0.57	-0.07	33.506
DMSO_vs_T0901317_100nM	ATF1	0.954	0.01	34.208
DMSO_vs_GW3965_30nM	ATF2	0.776	0.03	30.586
DMSO_vs_GW3965_300nM	ATF2	0.824	0.03	29.994
DMSO_vs_T0901317_30nM	ATF2	0.535	0.06	30.9833
DMSO_vs_T0901317_100nM	ATF2	0.135	0.11	31.6633
DMSO_vs_GW3965_30nM	ATF3	0.000356	-0.46	13.47
DMSO_vs_GW3965_300nM	ATF3	2.9e-9	-0.74	12.812
DMSO_vs_T0901317_30nM	ATF3	0.000122	-0.53	13.544
DMSO_vs_T0901317_100nM	ATF3	0.955	0.01	13.92
DMSO_vs_GW3965_30nM	ATF4	0.299	0.07	249.017
DMSO_vs_GW3965_300nM	ATF4	0.0009	0.2	263.69
DMSO_vs_T0901317_30nM	ATF4	0.907	0.01	241.192
DMSO_vs_T0901317_100nM	ATF4	0.00374	0.16	261.497
DMSO_vs_GW3965_30nM	ATF5	0.0531	-0.14	60.706
DMSO_vs_GW3965_300nM	ATF5	0.359	-0.09	62.202
DMSO_vs_T0901317_30nM	ATF5	0.00478	-0.19	61.346
DMSO_vs_T0901317_100nM	ATF5	0.591	-0.05	62.24
DMSO_vs_GW3965_30nM	ATF6	0.752	0.02	15.604
DMSO_vs_GW3965_300nM	ATF6	0.403	0.06	15.368
DMSO_vs_T0901317_30nM	ATF6	0.313	0.07	16.4
DMSO_vs_T0901317_100nM	ATF6	0.382	0.05	15.5967
DMSO_vs_GW3965_30nM	ATF6B	0.00453	0.14	198.93
DMSO_vs_GW3965_300nM	ATF6B	0.000217	0.21	196.393
DMSO_vs_T0901317_30nM	ATF6B	0.101	0.1	199.847
DMSO_vs_T0901317_100nM	ATF6B	0.798	0.02	178.82
DMSO_vs_GW3965_30nM	ATF7	0.196	0.08	19.1667
DMSO_vs_GW3965_300nM	ATF7	0.362	0.07	18.048
DMSO_vs_T0901317_30nM	ATF7	0.0476	0.12	19.31
DMSO_vs_T0901317_100nM	ATF7	0.0945	0.09	19.66
DMSO_vs_GW3965_30nM	ATF7IP	0.689	0.04	19.276
DMSO_vs_GW3965_300nM	ATF7IP	0.617	0.05	19.034
DMSO_vs_T0901317_30nM	ATF7IP	0.208	0.09	20.16
DMSO_vs_T0901317_100nM	ATF7IP	0.283	0.07	19.3033
DMSO_vs_GW3965_30nM	ATF7IP2	0.883	-0.02	17.774
DMSO_vs_GW3965_300nM	ATF7IP2	0.448	-0.1	17.128
DMSO_vs_T0901317_30nM	ATF7IP2	0.864	-0.03	17.5433
DMSO_vs_T0901317_100nM	ATF7IP2	0.962	-0.01	17.9167
DMSO_vs_GW3965_30nM	ATG10	0.524	0.1	5.53
DMSO_vs_GW3965_300nM	ATG10	0.797	0.06	5.98
DMSO_vs_T0901317_30nM	ATG10	0.802	0.05	5
DMSO_vs_T0901317_100nM	ATG10	0.591	0.1	5.97667
DMSO_vs_GW3965_30nM	ATG101	0.0473	-0.14	43.752
DMSO_vs_GW3965_300nM	ATG101	0.638	-0.06	43.922
DMSO_vs_T0901317_30nM	ATG101	0.0723	-0.13	43.738
DMSO_vs_T0901317_100nM	ATG101	0.193	-0.11	43.444
DMSO_vs_GW3965_30nM	ATG12	0.446	0.07	32.7933
DMSO_vs_GW3965_300nM	ATG12	0.831	0.03	30.878
DMSO_vs_T0901317_30nM	ATG12	0.585	0.06	35.63
DMSO_vs_T0901317_100nM	ATG12	0.0467	0.16	33.5633
DMSO_vs_GW3965_30nM	ATG13	0.0802	0.1	69.4433
DMSO_vs_GW3965_300nM	ATG13	0.126	0.11	65.6233
DMSO_vs_T0901317_30nM	ATG13	0.162	0.09	63.546
DMSO_vs_T0901317_100nM	ATG13	0.1	0.09	65.4333
DMSO_vs_GW3965_30nM	ATG14	0.119	0.12	8.05667
DMSO_vs_GW3965_300nM	ATG14	0.293	0.11	8.09
DMSO_vs_T0901317_30nM	ATG14	0.192	0.11	8.25
DMSO_vs_T0901317_100nM	ATG14	0.0201	0.17	8.42667
DMSO_vs_GW3965_30nM	ATG16L1	0.577	-0.05	23.022
DMSO_vs_GW3965_300nM	ATG16L1	0.99	0	22.76
DMSO_vs_T0901317_30nM	ATG16L1	0.74	-0.04	22.492
DMSO_vs_T0901317_100nM	ATG16L1	0.784	-0.03	22.788
DMSO_vs_GW3965_30nM	ATG16L2	2.27e-15	0.39	192.427
DMSO_vs_GW3965_300nM	ATG16L2	8.82e-19	0.5	199.42
DMSO_vs_T0901317_30nM	ATG16L2	9.83e-06	0.24	179.377
DMSO_vs_T0901317_100nM	ATG16L2	1.67e-8	0.26	181.663
DMSO_vs_GW3965_30nM	ATG2A	0.0822	0.12	17.032
DMSO_vs_GW3965_300nM	ATG2A	0.314	0.08	17.468
DMSO_vs_T0901317_30nM	ATG2A	0.564	0.05	16.784
DMSO_vs_T0901317_100nM	ATG2A	0.847	0.02	16.958
DMSO_vs_GW3965_30nM	ATG2B	0.678	0.04	9.696
DMSO_vs_GW3965_300nM	ATG2B	0.871	0.02	9.716
DMSO_vs_T0901317_30nM	ATG2B	0.725	0.04	9.802
DMSO_vs_T0901317_100nM	ATG2B	0.268	0.09	9.956
DMSO_vs_GW3965_30nM	ATG3	0.0379	-0.12	69.01
DMSO_vs_GW3965_300nM	ATG3	0.0755	-0.13	68.254
DMSO_vs_T0901317_30nM	ATG3	0.6	-0.05	69.362
DMSO_vs_T0901317_100nM	ATG3	0.894	-0.01	69.478
DMSO_vs_GW3965_30nM	ATG4A	0.358	0.1	11.0367
DMSO_vs_GW3965_300nM	ATG4A	0.513	0.08	10.1433
DMSO_vs_T0901317_30nM	ATG4A	0.762	0.06	10.164
DMSO_vs_T0901317_100nM	ATG4A	0.186	0.14	10.88
DMSO_vs_GW3965_30nM	ATG4B	0.00896	0.14	104.173
DMSO_vs_GW3965_300nM	ATG4B	0.00281	0.19	98.6233
DMSO_vs_T0901317_30nM	ATG4B	0.538	0.05	99.08
DMSO_vs_T0901317_100nM	ATG4B	0.0099	0.15	102.25
DMSO_vs_GW3965_30nM	ATG4C	0.436	-0.07	21.674
DMSO_vs_GW3965_300nM	ATG4C	0.405	-0.1	22.084
DMSO_vs_T0901317_30nM	ATG4C	0.894	-0.02	21.828
DMSO_vs_T0901317_100nM	ATG4C	0.568	-0.06	21.668
DMSO_vs_GW3965_30nM	ATG4D	0.127	0.15	25.35
DMSO_vs_GW3965_300nM	ATG4D	0.199	0.13	23.938
DMSO_vs_T0901317_30nM	ATG4D	0.991	0	23.294
DMSO_vs_T0901317_100nM	ATG4D	0.507	0.07	23.33
DMSO_vs_GW3965_30nM	ATG5	0.867	-0.02	17.004
DMSO_vs_GW3965_300nM	ATG5	0.663	-0.05	16.71
DMSO_vs_T0901317_30nM	ATG5	0.948	0.01	17.6
DMSO_vs_T0901317_100nM	ATG5	0.891	0.02	17.802
DMSO_vs_GW3965_30nM	ATG7	0.00103	-0.17	53.966
DMSO_vs_GW3965_300nM	ATG7	0.00274	-0.23	54.99
DMSO_vs_T0901317_30nM	ATG7	0.00212	-0.17	54.07
DMSO_vs_T0901317_100nM	ATG7	1.36e-7	-0.32	54.262
DMSO_vs_GW3965_30nM	ATG9A	4.93e-10	0.36	23.0833
DMSO_vs_GW3965_300nM	ATG9A	2.72e-12	0.48	22.98
DMSO_vs_T0901317_30nM	ATG9A	9.84e-7	0.32	21.66
DMSO_vs_T0901317_100nM	ATG9A	1.36e-9	0.4	23.0433
DMSO_vs_GW3965_30nM	ATG9B	0.318	0.36	1.03667
DMSO_vs_GW3965_300nM	ATG9B	0.0212	0.74	1.35667
DMSO_vs_T0901317_30nM	ATG9B	0.00201	0.88	0.883333
DMSO_vs_T0901317_100nM	ATG9B	2.42e-14	1.6	1.84
DMSO_vs_GW3965_30nM	ATHL1	2.5e-06	0.34	22.47
DMSO_vs_GW3965_300nM	ATHL1	5.86e-10	0.45	21.3633
DMSO_vs_T0901317_30nM	ATHL1	0.000905	0.24	21.3667
DMSO_vs_T0901317_100nM	ATHL1	0.0359	0.16	18.8567
DMSO_vs_GW3965_30nM	ATIC	0.0833	-0.11	81.042
DMSO_vs_GW3965_300nM	ATIC	0.00748	-0.17	78.568
DMSO_vs_T0901317_30nM	ATIC	0.103	-0.1	79.366
DMSO_vs_T0901317_100nM	ATIC	0.081	-0.1	80.326
DMSO_vs_GW3965_30nM	ATL1	0.102	0.58	1.10667
DMSO_vs_GW3965_300nM	ATL1	0.415	0.37	0.86
DMSO_vs_T0901317_30nM	ATL1	0.197	0.51	0.778
DMSO_vs_T0901317_100nM	ATL1	0.457	0.33	0.736667
DMSO_vs_GW3965_30nM	ATL2	0.445	-0.06	30.956
DMSO_vs_GW3965_300nM	ATL2	0.0425	-0.17	31.442
DMSO_vs_T0901317_30nM	ATL2	0.961	0.01	32.3433
DMSO_vs_T0901317_100nM	ATL2	0.486	-0.06	31.268
DMSO_vs_GW3965_30nM	ATL3	0.00202	-0.19	23.976
DMSO_vs_GW3965_300nM	ATL3	1.65e-05	-0.3	23.574
DMSO_vs_T0901317_30nM	ATL3	0.0772	-0.14	23.794
DMSO_vs_T0901317_100nM	ATL3	0.000148	-0.2	23.656
DMSO_vs_GW3965_30nM	ATM	0.535	0.05	43.49
DMSO_vs_GW3965_300nM	ATM	0.992	0	43.704
DMSO_vs_T0901317_30nM	ATM	0.25	0.09	48.55
DMSO_vs_T0901317_100nM	ATM	0.0573	0.13	47.22
DMSO_vs_GW3965_30nM	ATMIN	0.505	-0.06	21.64
DMSO_vs_GW3965_300nM	ATMIN	0.652	-0.04	21.42
DMSO_vs_T0901317_30nM	ATMIN	0.919	-0.01	21.648
DMSO_vs_T0901317_100nM	ATMIN	0.65	-0.05	21.684
DMSO_vs_GW3965_30nM	ATN1	0.00874	0.14	47.4833
DMSO_vs_GW3965_300nM	ATN1	0.00103	0.22	44.892
DMSO_vs_T0901317_30nM	ATN1	0.331	0.08	45.87
DMSO_vs_T0901317_100nM	ATN1	0.00145	0.19	48.45
DMSO_vs_GW3965_30nM	ATOH1	1.01	0	0
DMSO_vs_GW3965_300nM	ATOH1	1.01	0	0
DMSO_vs_T0901317_30nM	ATOH1	1.01	0	0
DMSO_vs_T0901317_100nM	ATOH1	1.01	0	0
DMSO_vs_GW3965_30nM	ATOH7	1.01	0	0
DMSO_vs_GW3965_300nM	ATOH7	1.01	0	0
DMSO_vs_T0901317_30nM	ATOH7	1.01	0	0
DMSO_vs_T0901317_100nM	ATOH7	1.01	3.14	0.0233333
DMSO_vs_GW3965_30nM	ATOH8	0.319	0.31	1.2
DMSO_vs_GW3965_300nM	ATOH8	0.392	0.3	0.938
DMSO_vs_T0901317_30nM	ATOH8	0.27	0.37	1.14333
DMSO_vs_T0901317_100nM	ATOH8	0.587	0.19	0.97
DMSO_vs_GW3965_30nM	ATOX1	0.0436	-0.17	164.706
DMSO_vs_GW3965_300nM	ATOX1	0.321	-0.11	161.298
DMSO_vs_T0901317_30nM	ATOX1	0.0585	-0.16	163.892
DMSO_vs_T0901317_100nM	ATOX1	0.183	-0.11	162.94
DMSO_vs_GW3965_30nM	ATP10A	7.73e-44	-0.85	13.532
DMSO_vs_GW3965_300nM	ATP10A	1.46e-77	-1.27	13.2
DMSO_vs_T0901317_30nM	ATP10A	6.01e-31	-0.68	13.594
DMSO_vs_T0901317_100nM	ATP10A	4.65e-35	-0.84	13.496
DMSO_vs_GW3965_30nM	ATP10B	1.01	0	0
DMSO_vs_GW3965_300nM	ATP10B	1.01	0	0
DMSO_vs_T0901317_30nM	ATP10B	1.01	0	0
DMSO_vs_T0901317_100nM	ATP10B	1.01	3.03	0.01
DMSO_vs_GW3965_30nM	ATP10D	0.899	0.01	17.43
DMSO_vs_GW3965_300nM	ATP10D	0.95	-0.01	18.07
DMSO_vs_T0901317_30nM	ATP10D	0.301	0.07	18.2967
DMSO_vs_T0901317_100nM	ATP10D	0.607	0.04	17.8833
DMSO_vs_GW3965_30nM	ATP11A	0.965	0	66.51
DMSO_vs_GW3965_300nM	ATP11A	0.921	-0.01	66.576
DMSO_vs_T0901317_30nM	ATP11A	0.958	0	71.5967
DMSO_vs_T0901317_100nM	ATP11A	0.78	0.02	66.1233
DMSO_vs_GW3965_30nM	ATP11B	0.549	-0.06	24.686
DMSO_vs_GW3965_300nM	ATP11B	0.527	-0.08	24.808
DMSO_vs_T0901317_30nM	ATP11B	0.837	0.03	24.82
DMSO_vs_T0901317_100nM	ATP11B	0.877	0.02	25.424
DMSO_vs_GW3965_30nM	ATP11C	1.52e-05	0.29	10.37
DMSO_vs_GW3965_300nM	ATP11C	4.39e-14	0.54	12.0967
DMSO_vs_T0901317_30nM	ATP11C	0.000111	0.3	11.2667
DMSO_vs_T0901317_100nM	ATP11C	1.08e-12	0.44	11.6467
DMSO_vs_GW3965_30nM	ATP12A	0.781	0.14	0.25
DMSO_vs_GW3965_300nM	ATP12A	0.624	0.26	0.24
DMSO_vs_T0901317_30nM	ATP12A	0.274	0.52	0.31
DMSO_vs_T0901317_100nM	ATP12A	0.0545	0.71	0.363333
DMSO_vs_GW3965_30nM	ATP13A1	0.833	-0.01	94.672
DMSO_vs_GW3965_300nM	ATP13A1	0.825	0.02	96.778
DMSO_vs_T0901317_30nM	ATP13A1	0.534	-0.05	94.722
DMSO_vs_T0901317_100nM	ATP13A1	0.21	-0.07	94.658
DMSO_vs_GW3965_30nM	ATP13A2	0.000915	0.24	14.44
DMSO_vs_GW3965_300nM	ATP13A2	2.11e-05	0.38	14.458
DMSO_vs_T0901317_30nM	ATP13A2	0.0761	0.16	14.3667
DMSO_vs_T0901317_100nM	ATP13A2	0.00375	0.24	15.2967
DMSO_vs_GW3965_30nM	ATP13A3	7.44e-06	-0.26	115.09
DMSO_vs_GW3965_300nM	ATP13A3	2.84e-9	-0.38	113.93
DMSO_vs_T0901317_30nM	ATP13A3	0.0118	-0.15	114.436
DMSO_vs_T0901317_100nM	ATP13A3	0.00103	-0.18	114.068
DMSO_vs_GW3965_30nM	ATP13A4	1.01	1.28	0.316667
DMSO_vs_GW3965_300nM	ATP13A4	1.01	0.17	0.106
DMSO_vs_T0901317_30nM	ATP13A4	1.01	0.57	0.163333
DMSO_vs_T0901317_100nM	ATP13A4	1.01	-0.68	0.102
DMSO_vs_GW3965_30nM	ATP13A5	1.01	0	0
DMSO_vs_GW3965_300nM	ATP13A5	1.01	0	0
DMSO_vs_T0901317_30nM	ATP13A5	1.01	0	0
DMSO_vs_T0901317_100nM	ATP13A5	1.01	0	0
DMSO_vs_GW3965_30nM	ATP1A1	0.116	-0.09	319.718
DMSO_vs_GW3965_300nM	ATP1A1	0.201	-0.09	318.764
DMSO_vs_T0901317_30nM	ATP1A1	0.22	-0.07	319.178
DMSO_vs_T0901317_100nM	ATP1A1	0.669	-0.03	319.824
DMSO_vs_GW3965_30nM	ATP1A2	1.01	0.03	0.126
DMSO_vs_GW3965_300nM	ATP1A2	0.202	0.85	0.306667
DMSO_vs_T0901317_30nM	ATP1A2	1.01	0.86	0.41
DMSO_vs_T0901317_100nM	ATP1A2	0.00665	1.37	0.426667
DMSO_vs_GW3965_30nM	ATP1A3	1.01	-0.23	0.08
DMSO_vs_GW3965_300nM	ATP1A3	0.724	0.35	0.13
DMSO_vs_T0901317_30nM	ATP1A3	1.01	-0.51	0.0666667
DMSO_vs_T0901317_100nM	ATP1A3	0.566	-0.68	0.09
DMSO_vs_GW3965_30nM	ATP1A4	0.0241	1.4	0.273333
DMSO_vs_GW3965_300nM	ATP1A4	0.000554	1.91	0.273333
DMSO_vs_T0901317_30nM	ATP1A4	1.01	0.99	0.22
DMSO_vs_T0901317_100nM	ATP1A4	0.000356	1.87	0.263333
DMSO_vs_GW3965_30nM	ATP1B1	0.123	-0.11	19.454
DMSO_vs_GW3965_300nM	ATP1B1	8.57e-7	-0.35	18.584
DMSO_vs_T0901317_30nM	ATP1B1	0.101	-0.16	19.676
DMSO_vs_T0901317_100nM	ATP1B1	0.199	-0.1	19.532
DMSO_vs_GW3965_30nM	ATP1B2	1.01	-0.97	0.052
DMSO_vs_GW3965_300nM	ATP1B2	1.01	0.09	0.056
DMSO_vs_T0901317_30nM	ATP1B2	1.01	0.12	0.266667
DMSO_vs_T0901317_100nM	ATP1B2	1.01	0.71	0.06
DMSO_vs_GW3965_30nM	ATP1B3	0.0537	-0.11	175.566
DMSO_vs_GW3965_300nM	ATP1B3	0.0243	-0.14	175.664
DMSO_vs_T0901317_30nM	ATP1B3	0.0482	-0.12	175.508
DMSO_vs_T0901317_100nM	ATP1B3	0.925	-0.01	180.422
DMSO_vs_GW3965_30nM	ATP1B4	1.01	0	0
DMSO_vs_GW3965_300nM	ATP1B4	1.01	0.55	0
DMSO_vs_T0901317_30nM	ATP1B4	1.01	0	0
DMSO_vs_T0901317_100nM	ATP1B4	1.01	0.82	0
DMSO_vs_GW3965_30nM	ATP2A1	0.683	0.14	1.02667
DMSO_vs_GW3965_300nM	ATP2A1	0.555	-0.24	4.11
DMSO_vs_T0901317_30nM	ATP2A1	0.87	0.08	0.856667
DMSO_vs_T0901317_100nM	ATP2A1	0.89	-0.07	2.64667
DMSO_vs_GW3965_30nM	ATP2A2	0.379	-0.05	150.806
DMSO_vs_GW3965_300nM	ATP2A2	0.455	-0.05	150.878
DMSO_vs_T0901317_30nM	ATP2A2	0.754	-0.02	149.7
DMSO_vs_T0901317_100nM	ATP2A2	0.475	-0.04	150.19
DMSO_vs_GW3965_30nM	ATP2A3	0.00765	-0.14	89.626
DMSO_vs_GW3965_300nM	ATP2A3	0.000109	-0.26	89.452
DMSO_vs_T0901317_30nM	ATP2A3	0.00301	-0.16	89.32
DMSO_vs_T0901317_100nM	ATP2A3	7.16e-13	-0.34	87.788
DMSO_vs_GW3965_30nM	ATP2B1	0.0882	0.12	34.336
DMSO_vs_GW3965_300nM	ATP2B1	0.00265	0.22	35.548
DMSO_vs_T0901317_30nM	ATP2B1	0.00353	0.17	36.51
DMSO_vs_T0901317_100nM	ATP2B1	1.87e-05	0.24	37.3067
DMSO_vs_GW3965_30nM	ATP2B2	1.01	-0.48	0.06
DMSO_vs_GW3965_300nM	ATP2B2	1.01	1.22	0.0233333
DMSO_vs_T0901317_30nM	ATP2B2	1.01	-0.56	0.018
DMSO_vs_T0901317_100nM	ATP2B2	1.01	-0.57	0.016
DMSO_vs_GW3965_30nM	ATP2B3	1.01	0	0
DMSO_vs_GW3965_300nM	ATP2B3	1.01	3.69	0.00666667
DMSO_vs_T0901317_30nM	ATP2B3	1.01	0	0
DMSO_vs_T0901317_100nM	ATP2B3	1.01	2.75	0.06
DMSO_vs_GW3965_30nM	ATP2B4	0.311	-0.06	28.65
DMSO_vs_GW3965_300nM	ATP2B4	0.0471	-0.12	28.208
DMSO_vs_T0901317_30nM	ATP2B4	0.456	-0.05	29.4033
DMSO_vs_T0901317_100nM	ATP2B4	0.000344	-0.16	28.096
DMSO_vs_GW3965_30nM	ATP2C1	0.273	-0.07	60.812
DMSO_vs_GW3965_300nM	ATP2C1	0.0652	-0.12	60.886
DMSO_vs_T0901317_30nM	ATP2C1	0.347	-0.06	60.392
DMSO_vs_T0901317_100nM	ATP2C1	0.0505	-0.1	60.986
DMSO_vs_GW3965_30nM	ATP2C2	1.01	0.76	0.0933333
DMSO_vs_GW3965_300nM	ATP2C2	1.01	-0.52	0.042
DMSO_vs_T0901317_30nM	ATP2C2	1.01	0.25	0.08
DMSO_vs_T0901317_100nM	ATP2C2	1.01	-0.15	0.0633333
DMSO_vs_GW3965_30nM	ATP4A	1.01	0	0
DMSO_vs_GW3965_300nM	ATP4A	1.01	0	0
DMSO_vs_T0901317_30nM	ATP4A	1.01	0	0
DMSO_vs_T0901317_100nM	ATP4A	1.01	0	0
DMSO_vs_GW3965_30nM	ATP4B	1.01	0	0
DMSO_vs_GW3965_300nM	ATP4B	1.01	0	0
DMSO_vs_T0901317_30nM	ATP4B	1.01	0	0
DMSO_vs_T0901317_100nM	ATP4B	1.01	0	0
DMSO_vs_GW3965_30nM	ATP5A1	0.0319	-0.1	459.538
DMSO_vs_GW3965_300nM	ATP5A1	0.00456	-0.16	452.96
DMSO_vs_T0901317_30nM	ATP5A1	0.0575	-0.1	459.742
DMSO_vs_T0901317_100nM	ATP5A1	0.00786	-0.12	456.806
DMSO_vs_GW3965_30nM	ATP5B	0.0288	-0.11	604.3
DMSO_vs_GW3965_300nM	ATP5B	0.0091	-0.16	599.862
DMSO_vs_T0901317_30nM	ATP5B	0.0261	-0.14	606.868
DMSO_vs_T0901317_100nM	ATP5B	0.00849	-0.13	602.254
DMSO_vs_GW3965_30nM	ATP5C1	0.203	-0.09	182.232
DMSO_vs_GW3965_300nM	ATP5C1	0.23	-0.1	179.494
DMSO_vs_T0901317_30nM	ATP5C1	0.225	-0.08	183.112
DMSO_vs_T0901317_100nM	ATP5C1	0.473	-0.05	181.904
DMSO_vs_GW3965_30nM	ATP5D	0.228	-0.11	185.524
DMSO_vs_GW3965_300nM	ATP5D	0.146	-0.14	186.644
DMSO_vs_T0901317_30nM	ATP5D	0.00258	-0.23	184.868
DMSO_vs_T0901317_100nM	ATP5D	0.0061	-0.21	183.956
DMSO_vs_GW3965_30nM	ATP5E	0.213	-0.12	38.292
DMSO_vs_GW3965_300nM	ATP5E	0.461	-0.09	37.51
DMSO_vs_T0901317_30nM	ATP5E	0.0162	-0.21	38.672
DMSO_vs_T0901317_100nM	ATP5E	0.895	-0.02	39.606
DMSO_vs_GW3965_30nM	ATP5EP2	1.01	0.16	0.05
DMSO_vs_GW3965_300nM	ATP5EP2	1.01	-0.94	0.022
DMSO_vs_T0901317_30nM	ATP5EP2	1.01	1.35	0.12
DMSO_vs_T0901317_100nM	ATP5EP2	1.01	-0.63	0.022
DMSO_vs_GW3965_30nM	ATP5F1	0.0016	-0.14	307.128
DMSO_vs_GW3965_300nM	ATP5F1	0.0141	-0.16	303.192
DMSO_vs_T0901317_30nM	ATP5F1	0.00281	-0.13	307.832
DMSO_vs_T0901317_100nM	ATP5F1	0.116	-0.08	308.514
DMSO_vs_GW3965_30nM	ATP5G1	0.00304	-0.25	148.902
DMSO_vs_GW3965_300nM	ATP5G1	2.52e-05	-0.42	145.346
DMSO_vs_T0901317_30nM	ATP5G1	0.000684	-0.32	149.664
DMSO_vs_T0901317_100nM	ATP5G1	2.29e-05	-0.34	144.37
DMSO_vs_GW3965_30nM	ATP5G2	0.449	0.08	481.847
DMSO_vs_GW3965_300nM	ATP5G2	0.207	0.14	485.493
DMSO_vs_T0901317_30nM	ATP5G2	0.727	-0.04	458.968
DMSO_vs_T0901317_100nM	ATP5G2	0.652	0.05	457.34
DMSO_vs_GW3965_30nM	ATP5G3	0.000937	-0.21	330.708
DMSO_vs_GW3965_300nM	ATP5G3	0.000774	-0.25	325.56
DMSO_vs_T0901317_30nM	ATP5G3	0.0339	-0.17	338.036
DMSO_vs_T0901317_100nM	ATP5G3	0.0336	-0.14	332.512
DMSO_vs_GW3965_30nM	ATP5H	0.802	0.02	302.322
DMSO_vs_GW3965_300nM	ATP5H	0.273	0.1	308.353
DMSO_vs_T0901317_30nM	ATP5H	0.53	-0.16	302.284
DMSO_vs_T0901317_100nM	ATP5H	0.92	-0.03	300.08
DMSO_vs_GW3965_30nM	ATP5I	0.419	-0.22	320.426
DMSO_vs_GW3965_300nM	ATP5I	0.545	-0.19	311.894
DMSO_vs_T0901317_30nM	ATP5I	0.000471	-0.35	321.626
DMSO_vs_T0901317_100nM	ATP5I	0.142	-0.18	316.472
DMSO_vs_GW3965_30nM	ATP5J	0.00669	-0.17	174.65
DMSO_vs_GW3965_300nM	ATP5J	0.466	-0.1	170.218
DMSO_vs_T0901317_30nM	ATP5J	0.214	-0.11	177.53
DMSO_vs_T0901317_100nM	ATP5J	0.819	0.02	176.948
DMSO_vs_GW3965_30nM	ATP5J2	0.113	-0.15	628.214
DMSO_vs_GW3965_300nM	ATP5J2	0.427	-0.1	625.164
DMSO_vs_T0901317_30nM	ATP5J2	0.0299	-0.18	634.456
DMSO_vs_T0901317_100nM	ATP5J2	0.561	-0.06	626.49
DMSO_vs_GW3965_30nM	ATP5J2-PTCD1	0.86	0.03	6.61667
DMSO_vs_GW3965_300nM	ATP5J2-PTCD1	0.373	-0.13	6.418
DMSO_vs_T0901317_30nM	ATP5J2-PTCD1	0.858	-0.03	6.29333
DMSO_vs_T0901317_100nM	ATP5J2-PTCD1	0.969	-0.01	6.256
DMSO_vs_GW3965_30nM	ATP5L	0.601	-0.09	174.966
DMSO_vs_GW3965_300nM	ATP5L	0.796	-0.03	172.782
DMSO_vs_T0901317_30nM	ATP5L	0.123	-0.12	180.778
DMSO_vs_T0901317_100nM	ATP5L	0.896	0.01	178.118
DMSO_vs_GW3965_30nM	ATP5L2	1.01	-1.71	0.024
DMSO_vs_GW3965_300nM	ATP5L2	1.01	-0.38	0.0266667
DMSO_vs_T0901317_30nM	ATP5L2	1.01	-2.54	0.024
DMSO_vs_T0901317_100nM	ATP5L2	1.01	1.48	0.07
DMSO_vs_GW3965_30nM	ATP5O	0.201	-0.09	196.42
DMSO_vs_GW3965_300nM	ATP5O	0.0711	-0.15	193.368
DMSO_vs_T0901317_30nM	ATP5O	0.213	-0.1	198.794
DMSO_vs_T0901317_100nM	ATP5O	0.131	-0.1	194.352
DMSO_vs_GW3965_30nM	ATP5S	0.849	0.03	7.18
DMSO_vs_GW3965_300nM	ATP5S	0.741	-0.06	7.048
DMSO_vs_T0901317_30nM	ATP5S	0.145	0.16	7.214
DMSO_vs_T0901317_100nM	ATP5S	0.611	0.07	7.408
DMSO_vs_GW3965_30nM	ATP5SL	0.408	-0.06	45.228
DMSO_vs_GW3965_300nM	ATP5SL	0.736	-0.04	44.97
DMSO_vs_T0901317_30nM	ATP5SL	0.337	-0.08	45.308
DMSO_vs_T0901317_100nM	ATP5SL	0.725	-0.03	45.3233
DMSO_vs_GW3965_30nM	ATP6AP1	9.28e-05	0.18	345.637
DMSO_vs_GW3965_300nM	ATP6AP1	2.17e-05	0.24	348.533
DMSO_vs_T0901317_30nM	ATP6AP1	0.0465	0.11	335.71
DMSO_vs_T0901317_100nM	ATP6AP1	0.00136	0.14	336.333
DMSO_vs_GW3965_30nM	ATP6AP1L	0.614	0.15	2.28333
DMSO_vs_GW3965_300nM	ATP6AP1L	0.873	0.06	2.2
DMSO_vs_T0901317_30nM	ATP6AP1L	0.742	-0.14	1.734
DMSO_vs_T0901317_100nM	ATP6AP1L	0.876	-0.07	1.678
DMSO_vs_GW3965_30nM	ATP6AP2	1.06e-7	-0.23	339.09
DMSO_vs_GW3965_300nM	ATP6AP2	3.82e-8	-0.33	339.538
DMSO_vs_T0901317_30nM	ATP6AP2	0.00071	-0.18	343.896
DMSO_vs_T0901317_100nM	ATP6AP2	0.000116	-0.17	343.028
DMSO_vs_GW3965_30nM	ATP6V0A1	2.43e-12	0.28	155.687
DMSO_vs_GW3965_300nM	ATP6V0A1	7.28e-15	0.32	150.67
DMSO_vs_T0901317_30nM	ATP6V0A1	2.42e-8	0.22	151.473
DMSO_vs_T0901317_100nM	ATP6V0A1	1.34e-7	0.19	142.85
DMSO_vs_GW3965_30nM	ATP6V0A2	0.754	0.03	19.37
DMSO_vs_GW3965_300nM	ATP6V0A2	0.317	0.1	19.792
DMSO_vs_T0901317_30nM	ATP6V0A2	0.794	0.03	19.8567
DMSO_vs_T0901317_100nM	ATP6V0A2	0.0111	0.18	22.4333
DMSO_vs_GW3965_30nM	ATP6V0A4	1.01	0	0
DMSO_vs_GW3965_300nM	ATP6V0A4	1.01	0	0
DMSO_vs_T0901317_30nM	ATP6V0A4	1.01	0	0
DMSO_vs_T0901317_100nM	ATP6V0A4	1.01	0	0
DMSO_vs_GW3965_30nM	ATP6V0B	0.318	0.08	320.657
DMSO_vs_GW3965_300nM	ATP6V0B	0.0514	0.15	320.04
DMSO_vs_T0901317_30nM	ATP6V0B	0.967	0.01	311.19
DMSO_vs_T0901317_100nM	ATP6V0B	0.35	0.07	319.813
DMSO_vs_GW3965_30nM	ATP6V0C	0.157	0.1	570.903
DMSO_vs_GW3965_300nM	ATP6V0C	0.16	0.11	565.17
DMSO_vs_T0901317_30nM	ATP6V0C	0.86	0.02	563.017
DMSO_vs_T0901317_100nM	ATP6V0C	0.31	0.07	550.27
DMSO_vs_GW3965_30nM	ATP6V0D1	0.996	0	280.506
DMSO_vs_GW3965_300nM	ATP6V0D1	0.576	-0.05	279.25
DMSO_vs_T0901317_30nM	ATP6V0D1	0.369	-0.07	277.234
DMSO_vs_T0901317_100nM	ATP6V0D1	0.133	-0.1	275.304
DMSO_vs_GW3965_30nM	ATP6V0D2	5.56e-13	0.46	19.5367
DMSO_vs_GW3965_300nM	ATP6V0D2	1.66e-13	0.53	19.9367
DMSO_vs_T0901317_30nM	ATP6V0D2	7.37e-9	0.45	19.8033
DMSO_vs_T0901317_100nM	ATP6V0D2	4.29e-16	0.58	22.0733
DMSO_vs_GW3965_30nM	ATP6V0E1	0.185	0.09	235.653
DMSO_vs_GW3965_300nM	ATP6V0E1	0.135	0.13	239.87
DMSO_vs_T0901317_30nM	ATP6V0E1	0.748	0.04	235.112
DMSO_vs_T0901317_100nM	ATP6V0E1	0.0645	0.14	238.672
DMSO_vs_GW3965_30nM	ATP6V0E2	0.233	-0.13	25.544
DMSO_vs_GW3965_300nM	ATP6V0E2	0.032	-0.25	24.548
DMSO_vs_T0901317_30nM	ATP6V0E2	0.0508	-0.21	25.736
DMSO_vs_T0901317_100nM	ATP6V0E2	0.11	-0.19	26.5967
DMSO_vs_GW3965_30nM	ATP6V1A	0.01	-0.15	79.008
DMSO_vs_GW3965_300nM	ATP6V1A	0.581	-0.05	81.87
DMSO_vs_T0901317_30nM	ATP6V1A	0.475	-0.06	79.534
DMSO_vs_T0901317_100nM	ATP6V1A	0.152	0.08	84.0167
DMSO_vs_GW3965_30nM	ATP6V1B1	1.01	-0.36	0.142
DMSO_vs_GW3965_300nM	ATP6V1B1	1.01	-0.97	0.128
DMSO_vs_T0901317_30nM	ATP6V1B1	1.01	0.34	0.2
DMSO_vs_T0901317_100nM	ATP6V1B1	1.01	-0.52	0.124
DMSO_vs_GW3965_30nM	ATP6V1B2	0.883	0.01	260.202
DMSO_vs_GW3965_300nM	ATP6V1B2	0.192	-0.08	257.126
DMSO_vs_T0901317_30nM	ATP6V1B2	0.68	-0.02	258.488
DMSO_vs_T0901317_100nM	ATP6V1B2	0.0184	-0.09	257.334
DMSO_vs_GW3965_30nM	ATP6V1C1	0.0197	-0.16	68.82
DMSO_vs_GW3965_300nM	ATP6V1C1	0.00151	-0.26	68.668
DMSO_vs_T0901317_30nM	ATP6V1C1	0.062	-0.14	69.484
DMSO_vs_T0901317_100nM	ATP6V1C1	0.0142	-0.16	69.058
DMSO_vs_GW3965_30nM	ATP6V1C2	1.01	-0.16	0.0233333
DMSO_vs_GW3965_300nM	ATP6V1C2	1.01	1	0.0933333
DMSO_vs_T0901317_30nM	ATP6V1C2	1.01	-2.51	0.014
DMSO_vs_T0901317_100nM	ATP6V1C2	1.01	0.93	0.0633333
DMSO_vs_GW3965_30nM	ATP6V1D	0.837	-0.02	42.314
DMSO_vs_GW3965_300nM	ATP6V1D	0.63	-0.05	41.398
DMSO_vs_T0901317_30nM	ATP6V1D	0.97	0	41.686
DMSO_vs_T0901317_100nM	ATP6V1D	0.923	-0.01	41.73
DMSO_vs_GW3965_30nM	ATP6V1E1	0.369	0.06	118.667
DMSO_vs_GW3965_300nM	ATP6V1E1	0.285	0.08	117.566
DMSO_vs_T0901317_30nM	ATP6V1E1	0.847	0.02	118.21
DMSO_vs_T0901317_100nM	ATP6V1E1	0.00691	0.14	127.29
DMSO_vs_GW3965_30nM	ATP6V1E2	0.63	-0.1	6.4
DMSO_vs_GW3965_300nM	ATP6V1E2	0.175	-0.27	6.366
DMSO_vs_T0901317_30nM	ATP6V1E2	0.931	-0.03	6.244
DMSO_vs_T0901317_100nM	ATP6V1E2	0.178	-0.27	6.32
DMSO_vs_GW3965_30nM	ATP6V1F	0.242	0.1	622.657
DMSO_vs_GW3965_300nM	ATP6V1F	0.0092	0.22	652.603
DMSO_vs_T0901317_30nM	ATP6V1F	0.835	0.02	587.623
DMSO_vs_T0901317_100nM	ATP6V1F	0.0141	0.15	622.347
DMSO_vs_GW3965_30nM	ATP6V1G1	0.433	-0.06	134.252
DMSO_vs_GW3965_300nM	ATP6V1G1	0.996	0	133.73
DMSO_vs_T0901317_30nM	ATP6V1G1	0.678	-0.03	136.136
DMSO_vs_T0901317_100nM	ATP6V1G1	0.191	0.08	140.827
DMSO_vs_GW3965_30nM	ATP6V1G2	0.672	0.28	0.603333
DMSO_vs_GW3965_300nM	ATP6V1G2	0.0593	0.93	1.02333
DMSO_vs_T0901317_30nM	ATP6V1G2	0.0503	0.95	0.953333
DMSO_vs_T0901317_100nM	ATP6V1G2	0.249	0.66	0.673333
DMSO_vs_GW3965_30nM	ATP6V1G2-DDX39B	0.0606	-0.37	36.52
DMSO_vs_GW3965_300nM	ATP6V1G2-DDX39B	0.00526	-0.27	36.336
DMSO_vs_T0901317_30nM	ATP6V1G2-DDX39B	0.00642	-0.27	35.478
DMSO_vs_T0901317_100nM	ATP6V1G2-DDX39B	0.062	-0.32	34.48
DMSO_vs_GW3965_30nM	ATP6V1G3	1.01	0	0
DMSO_vs_GW3965_300nM	ATP6V1G3	1.01	0	0
DMSO_vs_T0901317_30nM	ATP6V1G3	1.01	0	0
DMSO_vs_T0901317_100nM	ATP6V1G3	1.01	0	0
DMSO_vs_GW3965_30nM	ATP6V1H	0.123	-0.09	61.39
DMSO_vs_GW3965_300nM	ATP6V1H	0.0201	-0.16	60.318
DMSO_vs_T0901317_30nM	ATP6V1H	0.195	-0.09	61.48
DMSO_vs_T0901317_100nM	ATP6V1H	0.459	-0.05	61.58
DMSO_vs_GW3965_30nM	ATP7A	0.962	0	10.25
DMSO_vs_GW3965_300nM	ATP7A	0.501	-0.07	10.274
DMSO_vs_T0901317_30nM	ATP7A	0.438	0.07	10.312
DMSO_vs_T0901317_100nM	ATP7A	0.897	-0.01	10.412
DMSO_vs_GW3965_30nM	ATP7B	0.46	-0.12	1.458
DMSO_vs_GW3965_300nM	ATP7B	0.292	-0.19	1.604
DMSO_vs_T0901317_30nM	ATP7B	0.54	-0.11	1.426
DMSO_vs_T0901317_100nM	ATP7B	0.918	-0.03	1.46
DMSO_vs_GW3965_30nM	ATP8A1	0.0119	0.21	5.68667
DMSO_vs_GW3965_300nM	ATP8A1	0.015	0.25	5.52
DMSO_vs_T0901317_30nM	ATP8A1	0.00383	0.26	5.96333
DMSO_vs_T0901317_100nM	ATP8A1	0.0187	0.19	5.56333
DMSO_vs_GW3965_30nM	ATP8A2	0.461	-0.39	0.168
DMSO_vs_GW3965_300nM	ATP8A2	0.146	-0.66	0.152
DMSO_vs_T0901317_30nM	ATP8A2	0.647	-0.26	0.146
DMSO_vs_T0901317_100nM	ATP8A2	0.937	-0.06	0.186667
DMSO_vs_GW3965_30nM	ATP8B1	7.56e-27	1.35	1.89333
DMSO_vs_GW3965_300nM	ATP8B1	5.51e-47	1.75	2.42
DMSO_vs_T0901317_30nM	ATP8B1	9.36e-33	1.41	2.05
DMSO_vs_T0901317_100nM	ATP8B1	2.04e-48	1.71	2.37667
DMSO_vs_GW3965_30nM	ATP8B2	0.457	-0.15	1.77333
DMSO_vs_GW3965_300nM	ATP8B2	0.636	-0.1	2.29
DMSO_vs_T0901317_30nM	ATP8B2	0.668	-0.11	2.13
DMSO_vs_T0901317_100nM	ATP8B2	0.96	-0.01	1.792
DMSO_vs_GW3965_30nM	ATP8B3	0.245	0.21	3.1
DMSO_vs_GW3965_300nM	ATP8B3	0.718	0.08	2.756
DMSO_vs_T0901317_30nM	ATP8B3	0.694	0.1	2.82667
DMSO_vs_T0901317_100nM	ATP8B3	0.994	0	2.71667
DMSO_vs_GW3965_30nM	ATP8B4	0.719	-0.03	61.756
DMSO_vs_GW3965_300nM	ATP8B4	0.329	-0.08	61.986
DMSO_vs_T0901317_30nM	ATP8B4	0.708	0.03	62.346
DMSO_vs_T0901317_100nM	ATP8B4	0.244	0.06	63.136
DMSO_vs_GW3965_30nM	ATP9A	0.000238	-0.27	3.144
DMSO_vs_GW3965_300nM	ATP9A	5.13e-20	-0.79	3.016
DMSO_vs_T0901317_30nM	ATP9A	8.69e-05	-0.34	3.174
DMSO_vs_T0901317_100nM	ATP9A	0.0178	-0.23	3.168
DMSO_vs_GW3965_30nM	ATP9B	0.0781	-0.12	23.852
DMSO_vs_GW3965_300nM	ATP9B	0.0586	-0.13	24.304
DMSO_vs_T0901317_30nM	ATP9B	0.229	-0.08	24.3133
DMSO_vs_T0901317_100nM	ATP9B	0.79	-0.02	24.468
DMSO_vs_GW3965_30nM	ATPAF1	0.0706	-0.13	28.89
DMSO_vs_GW3965_300nM	ATPAF1	0.0184	-0.19	28.452
DMSO_vs_T0901317_30nM	ATPAF1	0.243	-0.09	29.078
DMSO_vs_T0901317_100nM	ATPAF1	6.75e-05	-0.26	28.774
DMSO_vs_GW3965_30nM	ATPAF2	0.714	0.03	97.4867
DMSO_vs_GW3965_300nM	ATPAF2	0.66	0.04	96.572
DMSO_vs_T0901317_30nM	ATPAF2	0.985	0	97.784
DMSO_vs_T0901317_100nM	ATPAF2	0.933	0.01	100.017
DMSO_vs_GW3965_30nM	ATPIF1	0.676	0.05	165.457
DMSO_vs_GW3965_300nM	ATPIF1	0.481	0.1	171.603
DMSO_vs_T0901317_30nM	ATPIF1	0.839	-0.03	164.094
DMSO_vs_T0901317_100nM	ATPIF1	0.483	0.08	166.24
DMSO_vs_GW3965_30nM	ATR	0.000339	-0.22	16.362
DMSO_vs_GW3965_300nM	ATR	4.98e-9	-0.4	16.152
DMSO_vs_T0901317_30nM	ATR	0.135	-0.1	16.226
DMSO_vs_T0901317_100nM	ATR	0.0067	-0.17	16.426
DMSO_vs_GW3965_30nM	ATRAID	0.607	0.04	98.8533
DMSO_vs_GW3965_300nM	ATRAID	0.297	0.09	99.6233
DMSO_vs_T0901317_30nM	ATRAID	0.864	0.02	100.767
DMSO_vs_T0901317_100nM	ATRAID	0.895	0.01	96.9833
DMSO_vs_GW3965_30nM	ATRIP	0.00122	-0.36	6.528
DMSO_vs_GW3965_30nM	ATRIP	0.865	0.08	1.34
DMSO_vs_GW3965_300nM	ATRIP	0.0257	-0.28	6.534
DMSO_vs_GW3965_300nM	ATRIP	0.891	-0.07	1.274
DMSO_vs_T0901317_30nM	ATRIP	0.534	-0.1	6.656
DMSO_vs_T0901317_30nM	ATRIP	0.922	0.06	1.50667
DMSO_vs_T0901317_100nM	ATRIP	9.51e-05	-0.46	6.254
DMSO_vs_T0901317_100nM	ATRIP	0.914	0.06	1.48667
DMSO_vs_GW3965_30nM	ATRN	0.145	0.08	25.8067
DMSO_vs_GW3965_300nM	ATRN	0.213	0.08	25.522
DMSO_vs_T0901317_30nM	ATRN	0.185	0.07	26.1333
DMSO_vs_T0901317_100nM	ATRN	0.772	0.02	25.502
DMSO_vs_GW3965_30nM	ATRNL1	1.01	0	0
DMSO_vs_GW3965_300nM	ATRNL1	1.01	0	0
DMSO_vs_T0901317_30nM	ATRNL1	1.01	2.42	0.0266667
DMSO_vs_T0901317_100nM	ATRNL1	1.01	2.13	0.00666667
DMSO_vs_GW3965_30nM	ATRX	0.931	-0.01	38.62
DMSO_vs_GW3965_300nM	ATRX	0.9	-0.02	37.788
DMSO_vs_T0901317_30nM	ATRX	0.215	0.12	40.6767
DMSO_vs_T0901317_100nM	ATRX	0.0944	0.13	39.36
DMSO_vs_GW3965_30nM	ATXN1	0.00018	0.18	24.8467
DMSO_vs_GW3965_300nM	ATXN1	5.09e-05	0.26	24.172
DMSO_vs_T0901317_30nM	ATXN1	0.000331	0.17	24.4567
DMSO_vs_T0901317_100nM	ATXN1	4.13e-05	0.19	24.3767
DMSO_vs_GW3965_30nM	ATXN10	0.806	0.02	76.244
DMSO_vs_GW3965_300nM	ATXN10	0.15	0.1	79.59
DMSO_vs_T0901317_30nM	ATXN10	0.948	0.01	77.3833
DMSO_vs_T0901317_100nM	ATXN10	0.628	0.03	75.566
DMSO_vs_GW3965_30nM	ATXN1L	0.459	-0.05	15.79
DMSO_vs_GW3965_300nM	ATXN1L	0.54	-0.05	15.706
DMSO_vs_T0901317_30nM	ATXN1L	0.767	-0.02	15.9033
DMSO_vs_T0901317_100nM	ATXN1L	0.00684	-0.13	15.654
DMSO_vs_GW3965_30nM	ATXN2	0.519	0.05	32.086
DMSO_vs_GW3965_300nM	ATXN2	0.153	0.12	32.422
DMSO_vs_T0901317_30nM	ATXN2	0.44	0.06	35.4767
DMSO_vs_T0901317_100nM	ATXN2	0.252	0.08	32.22
DMSO_vs_GW3965_30nM	ATXN2L	0.918	-0.01	131.617
DMSO_vs_GW3965_300nM	ATXN2L	0.81	0.02	132.396
DMSO_vs_T0901317_30nM	ATXN2L	0.416	-0.05	130.93
DMSO_vs_T0901317_100nM	ATXN2L	0.0909	-0.09	130.766
DMSO_vs_GW3965_30nM	ATXN3	0.546	0.06	23.432
DMSO_vs_GW3965_300nM	ATXN3	0.87	0.02	23.5
DMSO_vs_T0901317_30nM	ATXN3	0.315	0.09	23.446
DMSO_vs_T0901317_100nM	ATXN3	0.0543	0.14	24.4333
DMSO_vs_GW3965_30nM	ATXN3L	1.01	0	0
DMSO_vs_GW3965_300nM	ATXN3L	1.01	0	0
DMSO_vs_T0901317_30nM	ATXN3L	1.01	0	0
DMSO_vs_T0901317_100nM	ATXN3L	1.01	0	0
DMSO_vs_GW3965_30nM	ATXN7	0.639	0.04	14.9133
DMSO_vs_GW3965_300nM	ATXN7	0.478	0.08	15.15
DMSO_vs_T0901317_30nM	ATXN7	0.177	0.12	16.5467
DMSO_vs_T0901317_100nM	ATXN7	0.178	0.1	15.136
DMSO_vs_GW3965_30nM	ATXN7L1	0.0291	0.21	8.83667
DMSO_vs_GW3965_300nM	ATXN7L1	0.012	0.26	7.95
DMSO_vs_T0901317_30nM	ATXN7L1	0.0539	0.2	7.88
DMSO_vs_T0901317_100nM	ATXN7L1	0.0917	0.18	7.77667
DMSO_vs_GW3965_30nM	ATXN7L2	0.501	-0.1	4.988
DMSO_vs_GW3965_300nM	ATXN7L2	0.984	0	5.114
DMSO_vs_T0901317_30nM	ATXN7L2	0.513	-0.1	5.084
DMSO_vs_T0901317_100nM	ATXN7L2	0.707	0.06	5.32
DMSO_vs_GW3965_30nM	ATXN7L3	0.421	0.06	67.834
DMSO_vs_GW3965_300nM	ATXN7L3	0.214	0.09	68.958
DMSO_vs_T0901317_30nM	ATXN7L3	0.931	0.01	66.87
DMSO_vs_T0901317_100nM	ATXN7L3	0.956	0.01	67.99
DMSO_vs_GW3965_30nM	ATXN7L3B	0.577	0.04	15.216
DMSO_vs_GW3965_300nM	ATXN7L3B	0.454	0.05	15.228
DMSO_vs_T0901317_30nM	ATXN7L3B	0.257	0.07	15.9267
DMSO_vs_T0901317_100nM	ATXN7L3B	0.864	0.02	15.18
DMSO_vs_GW3965_30nM	AUH	0.014	0.26	10.0767
DMSO_vs_GW3965_300nM	AUH	0.00593	0.29	9.76333
DMSO_vs_T0901317_30nM	AUH	0.301	0.14	9.63333
DMSO_vs_T0901317_100nM	AUH	0.0114	0.29	10.0533
DMSO_vs_GW3965_30nM	AUNIP	0.000585	-0.56	4.132
DMSO_vs_GW3965_300nM	AUNIP	7.64e-05	-0.65	4.152
DMSO_vs_T0901317_30nM	AUNIP	0.00156	-0.53	4.21
DMSO_vs_T0901317_100nM	AUNIP	5.83e-05	-0.7	4.06
DMSO_vs_GW3965_30nM	AUP1	0.376	0.05	136.867
DMSO_vs_GW3965_300nM	AUP1	0.372	0.07	133.806
DMSO_vs_T0901317_30nM	AUP1	0.671	-0.04	131.683
DMSO_vs_T0901317_100nM	AUP1	0.842	0.01	133.406
DMSO_vs_GW3965_30nM	AURKA	1.11e-10	-0.38	37.888
DMSO_vs_GW3965_300nM	AURKA	1.44e-13	-0.47	37.574
DMSO_vs_T0901317_30nM	AURKA	5.29e-7	-0.28	38.552
DMSO_vs_T0901317_100nM	AURKA	8.27e-13	-0.44	37.7
DMSO_vs_GW3965_30nM	AURKAIP1	0.215	-0.11	117.59
DMSO_vs_GW3965_300nM	AURKAIP1	0.565	-0.07	118.646
DMSO_vs_T0901317_30nM	AURKAIP1	0.152	-0.14	118.078
DMSO_vs_T0901317_100nM	AURKAIP1	0.043	-0.16	117.726
DMSO_vs_GW3965_30nM	AURKB	1.45e-15	-0.51	53.45
DMSO_vs_GW3965_300nM	AURKB	2.18e-12	-0.54	52.678
DMSO_vs_T0901317_30nM	AURKB	1.34e-7	-0.36	54.136
DMSO_vs_T0901317_100nM	AURKB	2.02e-21	-0.57	53.78
DMSO_vs_GW3965_30nM	AURKC	0.355	-0.55	0.682
DMSO_vs_GW3965_300nM	AURKC	0.173	-0.76	0.66
DMSO_vs_T0901317_30nM	AURKC	0.759	-0.24	0.726667
DMSO_vs_T0901317_100nM	AURKC	0.337	-0.62	0.65
DMSO_vs_GW3965_30nM	AUTS2	0.901	-0.02	6.83
DMSO_vs_GW3965_300nM	AUTS2	0.286	0.14	7.12
DMSO_vs_T0901317_30nM	AUTS2	0.687	-0.06	5.674
DMSO_vs_T0901317_100nM	AUTS2	0.574	0.09	6.38
DMSO_vs_GW3965_30nM	AVEN	0.0432	-0.2	10.346
DMSO_vs_GW3965_300nM	AVEN	0.0446	-0.24	10.154
DMSO_vs_T0901317_30nM	AVEN	0.0766	-0.24	10.292
DMSO_vs_T0901317_100nM	AVEN	0.439	-0.1	10.28
DMSO_vs_GW3965_30nM	AVIL	0.0762	0.26	5.00667
DMSO_vs_GW3965_300nM	AVIL	0.00719	0.4	4.8
DMSO_vs_T0901317_30nM	AVIL	0.472	0.14	4.372
DMSO_vs_T0901317_100nM	AVIL	0.351	0.16	4.68333
DMSO_vs_GW3965_30nM	AVL9	0.688	0.03	23.8733
DMSO_vs_GW3965_300nM	AVL9	0.942	-0.01	23.84
DMSO_vs_T0901317_30nM	AVL9	0.374	0.06	25.9233
DMSO_vs_T0901317_100nM	AVL9	0.492	0.05	25.6333
DMSO_vs_GW3965_30nM	AVP	1.01	0	0
DMSO_vs_GW3965_300nM	AVP	1.01	0	0
DMSO_vs_T0901317_30nM	AVP	1.01	0	0
DMSO_vs_T0901317_100nM	AVP	1.01	0	0
DMSO_vs_GW3965_30nM	AVPI1	0.23	0.21	10.2267
DMSO_vs_GW3965_300nM	AVPI1	0.82	0.06	8.91333
DMSO_vs_T0901317_30nM	AVPI1	0.576	-0.11	8.646
DMSO_vs_T0901317_100nM	AVPI1	0.969	0.01	8.942
DMSO_vs_GW3965_30nM	AVPR1A	1.01	0	0
DMSO_vs_GW3965_300nM	AVPR1A	1.01	0	0
DMSO_vs_T0901317_30nM	AVPR1A	1.01	0	0
DMSO_vs_T0901317_100nM	AVPR1A	1.01	0	0
DMSO_vs_GW3965_30nM	AVPR1B	1.01	-0.24	0.068
DMSO_vs_GW3965_300nM	AVPR1B	1.01	-0.59	0.06
DMSO_vs_T0901317_30nM	AVPR1B	1.01	-3.43	0.062
DMSO_vs_T0901317_100nM	AVPR1B	1.01	-0.95	0.072
DMSO_vs_GW3965_30nM	AVPR2	1.01	2.09	0.11
DMSO_vs_GW3965_300nM	AVPR2	1.01	-0.07	0.036
DMSO_vs_T0901317_30nM	AVPR2	1.01	-2.56	0.02
DMSO_vs_T0901317_100nM	AVPR2	1.01	0.9	0.0566667
DMSO_vs_GW3965_30nM	AWAT1	1.01	0	0
DMSO_vs_GW3965_300nM	AWAT1	1.01	0	0
DMSO_vs_T0901317_30nM	AWAT1	1.01	0	0
DMSO_vs_T0901317_100nM	AWAT1	1.01	0	0
DMSO_vs_GW3965_30nM	AWAT2	1.01	-0.05	0.156
DMSO_vs_GW3965_300nM	AWAT2	1.01	-5.05	0.14
DMSO_vs_T0901317_30nM	AWAT2	1.01	-4.76	0.14
DMSO_vs_T0901317_100nM	AWAT2	1.01	-4.01	0.142
DMSO_vs_GW3965_30nM	AXDND1	1.01	4.82	0.0466667
DMSO_vs_GW3965_300nM	AXDND1	1.01	1.97	0.0166667
DMSO_vs_T0901317_30nM	AXDND1	1.01	3.54	0.0666667
DMSO_vs_T0901317_100nM	AXDND1	1.01	5.01	0.09
DMSO_vs_GW3965_30nM	AXIN1	0.124	0.1	17.1867
DMSO_vs_GW3965_300nM	AXIN1	0.0691	0.16	16.73
DMSO_vs_T0901317_30nM	AXIN1	0.273	0.08	17.3167
DMSO_vs_T0901317_100nM	AXIN1	0.403	0.06	16.8067
DMSO_vs_GW3965_30nM	AXIN2	0.0724	0.58	0.626667
DMSO_vs_GW3965_300nM	AXIN2	0.0322	0.66	0.67
DMSO_vs_T0901317_30nM	AXIN2	0.0408	0.69	0.676667
DMSO_vs_T0901317_100nM	AXIN2	0.00868	0.78	0.663333
DMSO_vs_GW3965_30nM	AXL	0.435	0.06	120.427
DMSO_vs_GW3965_300nM	AXL	0.469	0.06	119.468
DMSO_vs_T0901317_30nM	AXL	0.0413	0.12	127.447
DMSO_vs_T0901317_100nM	AXL	0.00216	-0.14	114.416
DMSO_vs_GW3965_30nM	AZGP1	1.01	0	0
DMSO_vs_GW3965_300nM	AZGP1	1.01	0	0
DMSO_vs_T0901317_30nM	AZGP1	1.01	0	0
DMSO_vs_T0901317_100nM	AZGP1	1.01	0	0
DMSO_vs_GW3965_30nM	AZI2	0.509	0.06	47.6233
DMSO_vs_GW3965_300nM	AZI2	0.851	0.02	45.198
DMSO_vs_T0901317_30nM	AZI2	0.467	0.07	48.3167
DMSO_vs_T0901317_100nM	AZI2	0.0111	0.17	49.7133
DMSO_vs_GW3965_30nM	AZIN1	0.45	-0.05	65.426
DMSO_vs_GW3965_300nM	AZIN1	0.364	-0.07	64.524
DMSO_vs_T0901317_30nM	AZIN1	0.522	0.05	66.9067
DMSO_vs_T0901317_100nM	AZIN1	0.724	-0.03	65.304
DMSO_vs_GW3965_30nM	AZIN2	0.0586	0.75	1.05667
DMSO_vs_GW3965_300nM	AZIN2	0.000251	1.44	1.14333
DMSO_vs_T0901317_30nM	AZIN2	0.121	0.69	1.24667
DMSO_vs_T0901317_100nM	AZIN2	0.00751	1.05	1.23333
DMSO_vs_GW3965_30nM	AZU1	4.55e-06	0.65	7.85333
DMSO_vs_GW3965_300nM	AZU1	1.18e-13	1.01	9.17333
DMSO_vs_T0901317_30nM	AZU1	2.31e-05	0.61	7.28667
DMSO_vs_T0901317_100nM	AZU1	0.0131	0.41	6.04667
DMSO_vs_GW3965_30nM	B2M	0.181	0.06	3872.62
DMSO_vs_GW3965_300nM	B2M	0.059	0.12	4002.87
DMSO_vs_T0901317_30nM	B2M	0.0435	0.1	4064.51
DMSO_vs_T0901317_100nM	B2M	0.00413	0.12	3968.21
DMSO_vs_GW3965_30nM	B3GALNT1	0.124	-0.19	9.226
DMSO_vs_GW3965_300nM	B3GALNT1	2.22e-05	-0.46	8.548
DMSO_vs_T0901317_30nM	B3GALNT1	0.315	-0.13	9.164
DMSO_vs_T0901317_100nM	B3GALNT1	0.00266	-0.32	8.984
DMSO_vs_GW3965_30nM	B3GALNT2	0.385	-0.08	19.05
DMSO_vs_GW3965_300nM	B3GALNT2	0.939	0.01	19.08
DMSO_vs_T0901317_30nM	B3GALNT2	0.992	0	20.2333
DMSO_vs_T0901317_100nM	B3GALNT2	0.453	-0.07	19.404
DMSO_vs_GW3965_30nM	B3GALT1	1.01	0.99	0.01
DMSO_vs_GW3965_300nM	B3GALT1	1.01	1.5	0.02
DMSO_vs_T0901317_30nM	B3GALT1	1.01	1.61	0.02
DMSO_vs_T0901317_100nM	B3GALT1	1.01	0.26	0.00666667
DMSO_vs_GW3965_30nM	B3GALT2	1.01	0	0
DMSO_vs_GW3965_300nM	B3GALT2	1.01	0	0
DMSO_vs_T0901317_30nM	B3GALT2	1.01	0	0
DMSO_vs_T0901317_100nM	B3GALT2	1.01	0	0
DMSO_vs_GW3965_30nM	B3GALT4	0.00207	0.3	11.3633
DMSO_vs_GW3965_300nM	B3GALT4	4.13e-7	0.47	12.0967
DMSO_vs_T0901317_30nM	B3GALT4	0.00392	0.27	11.4367
DMSO_vs_T0901317_100nM	B3GALT4	0.000132	0.4	13.0067
DMSO_vs_GW3965_30nM	B3GALT5	1.01	0	0
DMSO_vs_GW3965_300nM	B3GALT5	1.01	2.41	0
DMSO_vs_T0901317_30nM	B3GALT5	1.01	0	0
DMSO_vs_T0901317_100nM	B3GALT5	1.01	0	0
DMSO_vs_GW3965_30nM	B3GALT6	0.251	-0.11	23.208
DMSO_vs_GW3965_300nM	B3GALT6	0.139	-0.14	23.36
DMSO_vs_T0901317_30nM	B3GALT6	0.23	-0.12	23.624
DMSO_vs_T0901317_100nM	B3GALT6	0.00545	-0.21	23.454
DMSO_vs_GW3965_30nM	B3GAT1	1.01	-2.77	0.006
DMSO_vs_GW3965_300nM	B3GAT1	1.01	1.13	0.01
DMSO_vs_T0901317_30nM	B3GAT1	1.01	-2.87	0.006
DMSO_vs_T0901317_100nM	B3GAT1	1.01	-2.84	0.006
DMSO_vs_GW3965_30nM	B3GAT2	1.01	-0.62	0.066
DMSO_vs_GW3965_300nM	B3GAT2	0.542	-0.58	0.058
DMSO_vs_T0901317_30nM	B3GAT2	1.01	-0.61	0.066
DMSO_vs_T0901317_100nM	B3GAT2	0.673	-0.41	0.064
DMSO_vs_GW3965_30nM	B3GAT3	0.486	0.07	45.31
DMSO_vs_GW3965_300nM	B3GAT3	0.917	0.02	42.722
DMSO_vs_T0901317_30nM	B3GAT3	0.64	-0.06	41.78
DMSO_vs_T0901317_100nM	B3GAT3	0.0733	-0.17	41.162
DMSO_vs_GW3965_30nM	B3GLCT	0.0357	-0.28	2.754
DMSO_vs_GW3965_300nM	B3GLCT	0.0333	-0.28	2.71
DMSO_vs_T0901317_30nM	B3GLCT	0.0431	-0.28	2.718
DMSO_vs_T0901317_100nM	B3GLCT	0.997	0	2.876
DMSO_vs_GW3965_30nM	B3GNT2	5.83e-06	0.23	38.02
DMSO_vs_GW3965_300nM	B3GNT2	5.3e-06	0.29	38.0867
DMSO_vs_T0901317_30nM	B3GNT2	5.86e-10	0.31	41.8133
DMSO_vs_T0901317_100nM	B3GNT2	9.4e-14	0.38	42.6333
DMSO_vs_GW3965_30nM	B3GNT3	1.01	0.63	0.0233333
DMSO_vs_GW3965_300nM	B3GNT3	1.01	-3.2	0.012
DMSO_vs_T0901317_30nM	B3GNT3	1.01	-0.62	0.018
DMSO_vs_T0901317_100nM	B3GNT3	1.01	0.75	0.0233333
DMSO_vs_GW3965_30nM	B3GNT4	1.01	1.15	0.113333
DMSO_vs_GW3965_300nM	B3GNT4	1.01	1.88	0.106
DMSO_vs_T0901317_30nM	B3GNT4	1.01	0.44	0.118
DMSO_vs_T0901317_100nM	B3GNT4	1.01	-0.51	0.104
DMSO_vs_GW3965_30nM	B3GNT5	0.211	-0.09	69.698
DMSO_vs_GW3965_300nM	B3GNT5	0.0115	-0.18	68.206
DMSO_vs_T0901317_30nM	B3GNT5	0.945	-0.01	69.1733
DMSO_vs_T0901317_100nM	B3GNT5	0.507	-0.05	68.99
DMSO_vs_GW3965_30nM	B3GNT6	2.48e-05	-0.94	1.194
DMSO_vs_GW3965_300nM	B3GNT6	0.000714	-1.06	1.244
DMSO_vs_T0901317_30nM	B3GNT6	0.0584	-0.55	1.262
DMSO_vs_T0901317_100nM	B3GNT6	0.00172	-0.79	1.174
DMSO_vs_GW3965_30nM	B3GNT7	0.778	0.03	32.32
DMSO_vs_GW3965_300nM	B3GNT7	0.336	0.1	32.15
DMSO_vs_T0901317_30nM	B3GNT7	0.88	-0.02	32.2733
DMSO_vs_T0901317_100nM	B3GNT7	0.000551	-0.25	30.82
DMSO_vs_GW3965_30nM	B3GNT8	0.122	0.13	19.51
DMSO_vs_GW3965_300nM	B3GNT8	0.261	0.12	18.72
DMSO_vs_T0901317_30nM	B3GNT8	0.437	-0.1	18.2267
DMSO_vs_T0901317_100nM	B3GNT8	0.914	-0.02	19.3333
DMSO_vs_GW3965_30nM	B3GNT9	0.783	0.09	0.946
DMSO_vs_GW3965_300nM	B3GNT9	0.918	0.04	0.906
DMSO_vs_T0901317_30nM	B3GNT9	0.6	-0.22	0.902
DMSO_vs_T0901317_100nM	B3GNT9	0.71	-0.14	0.863333
DMSO_vs_GW3965_30nM	B3GNTL1	0.943	-0.01	19.312
DMSO_vs_GW3965_300nM	B3GNTL1	0.601	0.06	19.358
DMSO_vs_T0901317_30nM	B3GNTL1	0.701	0.05	19.0567
DMSO_vs_T0901317_100nM	B3GNTL1	0.955	0.01	19.03
DMSO_vs_GW3965_30nM	B4GALNT1	1.01	0.01	0.186667
DMSO_vs_GW3965_300nM	B4GALNT1	0.785	0.3	0.26
DMSO_vs_T0901317_30nM	B4GALNT1	1.01	-0.01	0.186
DMSO_vs_T0901317_100nM	B4GALNT1	0.906	-0.18	0.253333
DMSO_vs_GW3965_30nM	B4GALNT2	1.01	0	0
DMSO_vs_GW3965_300nM	B4GALNT2	1.01	0	0
DMSO_vs_T0901317_30nM	B4GALNT2	1.01	0	0
DMSO_vs_T0901317_100nM	B4GALNT2	1.01	0	0
DMSO_vs_GW3965_30nM	B4GALNT3	0.928	0.04	0.442
DMSO_vs_GW3965_300nM	B4GALNT3	0.518	-0.26	0.426
DMSO_vs_T0901317_30nM	B4GALNT3	0.914	-0.06	0.426
DMSO_vs_T0901317_100nM	B4GALNT3	0.992	-0.01	0.416
DMSO_vs_GW3965_30nM	B4GALNT4	1.01	2.31	0.04
DMSO_vs_GW3965_300nM	B4GALNT4	1.01	-1.82	0.002
DMSO_vs_T0901317_30nM	B4GALNT4	1.01	2.03	0.01
DMSO_vs_T0901317_100nM	B4GALNT4	1.01	1.75	0.0533333
DMSO_vs_GW3965_30nM	B4GALT1	0.138	-0.09	43.126
DMSO_vs_GW3965_300nM	B4GALT1	0.0829	-0.11	43.422
DMSO_vs_T0901317_30nM	B4GALT1	0.373	-0.06	43.088
DMSO_vs_T0901317_100nM	B4GALT1	0.0169	-0.11	43.056
DMSO_vs_GW3965_30nM	B4GALT2	0.0342	-0.29	6.138
DMSO_vs_GW3965_300nM	B4GALT2	0.0152	-0.32	6
DMSO_vs_T0901317_30nM	B4GALT2	0.0488	-0.28	5.888
DMSO_vs_T0901317_100nM	B4GALT2	0.000781	-0.41	5.908
DMSO_vs_GW3965_30nM	B4GALT3	0.39	0.07	35.0167
DMSO_vs_GW3965_300nM	B4GALT3	0.365	0.08	33.978
DMSO_vs_T0901317_30nM	B4GALT3	0.97	0.01	34.5167
DMSO_vs_T0901317_100nM	B4GALT3	0.698	-0.04	33.846
DMSO_vs_GW3965_30nM	B4GALT4	0.842	-0.03	11.678
DMSO_vs_GW3965_300nM	B4GALT4	0.975	-0.01	11.762
DMSO_vs_T0901317_30nM	B4GALT4	0.96	0.01	11.494
DMSO_vs_T0901317_100nM	B4GALT4	0.75	0.04	11.738
DMSO_vs_GW3965_30nM	B4GALT5	0.18	0.08	30.4567
DMSO_vs_GW3965_300nM	B4GALT5	0.0899	0.11	30.374
DMSO_vs_T0901317_30nM	B4GALT5	0.0616	0.1	31.9533
DMSO_vs_T0901317_100nM	B4GALT5	0.0071	0.14	31.4833
DMSO_vs_GW3965_30nM	B4GALT6	0.131	-0.25	2.598
DMSO_vs_GW3965_300nM	B4GALT6	0.00259	-0.47	2.652
DMSO_vs_T0901317_30nM	B4GALT6	0.00655	-0.41	2.634
DMSO_vs_T0901317_100nM	B4GALT6	0.0248	-0.37	2.746
DMSO_vs_GW3965_30nM	B4GALT7	0.51	0.07	26.2033
DMSO_vs_GW3965_300nM	B4GALT7	0.111	0.16	25.9667
DMSO_vs_T0901317_30nM	B4GALT7	0.866	-0.02	25.006
DMSO_vs_T0901317_100nM	B4GALT7	0.537	-0.07	24.342
DMSO_vs_GW3965_30nM	B4GAT1	0.303	0.13	7.7
DMSO_vs_GW3965_300nM	B4GAT1	0.486	0.1	7.45333
DMSO_vs_T0901317_30nM	B4GAT1	0.117	0.21	8.47667
DMSO_vs_T0901317_100nM	B4GAT1	0.957	0.01	7.496
DMSO_vs_GW3965_30nM	B9D1	0.4	0.76	0.963333
DMSO_vs_GW3965_300nM	B9D1	0.308	0.93	1.4
DMSO_vs_T0901317_30nM	B9D1	1.01	0.85	1.49667
DMSO_vs_T0901317_100nM	B9D1	0.646	0.55	0.764
DMSO_vs_GW3965_30nM	B9D2	0.533	-0.1	16.366
DMSO_vs_GW3965_300nM	B9D2	0.865	-0.03	16.558
DMSO_vs_T0901317_30nM	B9D2	0.242	-0.16	16.374
DMSO_vs_T0901317_100nM	B9D2	0.629	-0.08	16.148
DMSO_vs_GW3965_30nM	BAALC	1.01	-2.66	0.55
DMSO_vs_GW3965_300nM	BAALC	1.01	-3.77	0.016
DMSO_vs_T0901317_30nM	BAALC	1.01	-1.11	0.0366667
DMSO_vs_T0901317_100nM	BAALC	1.01	-1.83	0.016
DMSO_vs_GW3965_30nM	BAAT	1.01	-2.34	0.032
DMSO_vs_GW3965_300nM	BAAT	1.01	-5.27	0.032
DMSO_vs_T0901317_30nM	BAAT	1.01	-4.26	0.034
DMSO_vs_T0901317_100nM	BAAT	1.01	-1.91	0.038
DMSO_vs_GW3965_30nM	BABAM1	0.897	0.02	72.734
DMSO_vs_GW3965_300nM	BABAM1	0.351	0.1	76.12
DMSO_vs_T0901317_30nM	BABAM1	0.966	-0.01	72.7267
DMSO_vs_T0901317_100nM	BABAM1	0.81	-0.03	71.934
DMSO_vs_GW3965_30nM	BACE1	0.887	-0.01	26.934
DMSO_vs_GW3965_300nM	BACE1	0.685	-0.03	27.002
DMSO_vs_T0901317_30nM	BACE1	0.899	-0.01	26.97
DMSO_vs_T0901317_100nM	BACE1	0.982	0	26.87
DMSO_vs_GW3965_30nM	BACE2	0.665	0.1	2.088
DMSO_vs_GW3965_300nM	BACE2	0.912	-0.03	2.08
DMSO_vs_T0901317_30nM	BACE2	0.939	-0.03	1.986
DMSO_vs_T0901317_100nM	BACE2	0.44	-0.22	1.872
DMSO_vs_GW3965_30nM	BACH1	0.113	0.11	38.3333
DMSO_vs_GW3965_300nM	BACH1	0.168	0.1	37.28
DMSO_vs_T0901317_30nM	BACH1	0.014	0.16	40.4167
DMSO_vs_T0901317_100nM	BACH1	0.00126	0.18	39.1067
DMSO_vs_GW3965_30nM	BACH2	0.0604	0.57	0.273333
DMSO_vs_GW3965_300nM	BACH2	2.9e-05	1.09	0.313333
DMSO_vs_T0901317_30nM	BACH2	0.197	0.49	0.2
DMSO_vs_T0901317_100nM	BACH2	0.000665	0.96	0.593333
DMSO_vs_GW3965_30nM	BAD	0.723	-0.05	29.02
DMSO_vs_GW3965_300nM	BAD	0.832	0.04	30.1433
DMSO_vs_T0901317_30nM	BAD	0.0751	-0.18	28.374
DMSO_vs_T0901317_100nM	BAD	0.651	-0.06	28.378
DMSO_vs_GW3965_30nM	BAG1	0.394	-0.06	121.412
DMSO_vs_GW3965_300nM	BAG1	0.718	-0.03	120.69
DMSO_vs_T0901317_30nM	BAG1	0.227	-0.09	121.17
DMSO_vs_T0901317_100nM	BAG1	0.755	-0.03	122.737
DMSO_vs_GW3965_30nM	BAG2	0.000145	-0.35	3.222
DMSO_vs_GW3965_300nM	BAG2	0.000687	-0.37	3.15
DMSO_vs_T0901317_30nM	BAG2	0.00336	-0.3	3.262
DMSO_vs_T0901317_100nM	BAG2	0.0146	-0.25	3.24
DMSO_vs_GW3965_30nM	BAG3	0.843	0.02	21.86
DMSO_vs_GW3965_300nM	BAG3	0.0528	0.15	22.9167
DMSO_vs_T0901317_30nM	BAG3	0.888	0.02	22.7467
DMSO_vs_T0901317_100nM	BAG3	0.352	0.07	22.4567
DMSO_vs_GW3965_30nM	BAG4	0.0183	-0.18	15.8
DMSO_vs_GW3965_300nM	BAG4	0.000212	-0.25	16.104
DMSO_vs_T0901317_30nM	BAG4	0.546	-0.05	16.32
DMSO_vs_T0901317_100nM	BAG4	0.152	-0.1	16.098
DMSO_vs_GW3965_30nM	BAG5	0.0739	-0.11	16.744
DMSO_vs_GW3965_300nM	BAG5	0.421	-0.08	16.812
DMSO_vs_T0901317_30nM	BAG5	0.507	-0.05	16.546
DMSO_vs_T0901317_100nM	BAG5	0.381	-0.06	16.658
DMSO_vs_GW3965_30nM	BAG6	0.556	0.03	213.657
DMSO_vs_GW3965_300nM	BAG6	0.268	0.07	216.292
DMSO_vs_T0901317_30nM	BAG6	0.978	0	211.516
DMSO_vs_T0901317_100nM	BAG6	0.873	-0.01	209.962
DMSO_vs_GW3965_30nM	BAGE5	1.01	0	0
DMSO_vs_GW3965_300nM	BAGE5	1.01	0	0
DMSO_vs_T0901317_30nM	BAGE5	1.01	0	0
DMSO_vs_T0901317_100nM	BAGE5	1.01	0	0
DMSO_vs_GW3965_30nM	BAHCC1	0.847	0.04	1.22
DMSO_vs_GW3965_300nM	BAHCC1	0.736	0.07	1.29
DMSO_vs_T0901317_30nM	BAHCC1	0.685	0.1	1.43333
DMSO_vs_T0901317_100nM	BAHCC1	0.232	-0.2	1.34667
DMSO_vs_GW3965_30nM	BAHD1	0.591	0.04	16.2033
DMSO_vs_GW3965_300nM	BAHD1	0.192	0.1	15.818
DMSO_vs_T0901317_30nM	BAHD1	0.917	0.01	15.7633
DMSO_vs_T0901317_100nM	BAHD1	0.627	-0.04	15.506
DMSO_vs_GW3965_30nM	BAIAP2	0.908	0.01	47.9267
DMSO_vs_GW3965_300nM	BAIAP2	0.476	-0.08	45.554
DMSO_vs_T0901317_30nM	BAIAP2	0.639	-0.05	47.1267
DMSO_vs_T0901317_100nM	BAIAP2	2.63e-05	-0.26	45.112
DMSO_vs_GW3965_30nM	BAIAP2L1	0.356	-0.35	0.524
DMSO_vs_GW3965_300nM	BAIAP2L1	0.0791	-0.63	0.51
DMSO_vs_T0901317_30nM	BAIAP2L1	0.0573	-0.71	0.478
DMSO_vs_T0901317_100nM	BAIAP2L1	0.142	-0.52	0.508
DMSO_vs_GW3965_30nM	BAIAP2L2	1.01	0.02	0.156
DMSO_vs_GW3965_300nM	BAIAP2L2	0.184	-1.39	0.142
DMSO_vs_T0901317_30nM	BAIAP2L2	1.01	-0.71	0.142
DMSO_vs_T0901317_100nM	BAIAP2L2	0.544	0.62	0.29
DMSO_vs_GW3965_30nM	BAIAP3	0.833	-0.12	0.736
DMSO_vs_GW3965_300nM	BAIAP3	0.617	-0.27	0.682
DMSO_vs_T0901317_30nM	BAIAP3	0.301	-0.53	0.756
DMSO_vs_T0901317_100nM	BAIAP3	0.91	-0.07	0.746
DMSO_vs_GW3965_30nM	BAK1	0.442	-0.06	35.562
DMSO_vs_GW3965_300nM	BAK1	0.22	-0.12	35.768
DMSO_vs_T0901317_30nM	BAK1	0.0929	-0.14	35.32
DMSO_vs_T0901317_100nM	BAK1	0.0123	-0.18	35.016
DMSO_vs_GW3965_30nM	BAMBI	0.894	-0.08	0.994
DMSO_vs_GW3965_300nM	BAMBI	0.772	-0.17	0.892
DMSO_vs_T0901317_30nM	BAMBI	0.353	-0.52	0.848
DMSO_vs_T0901317_100nM	BAMBI	0.113	-0.77	0.892
DMSO_vs_GW3965_30nM	BANF1	0.197	-0.09	174.146
DMSO_vs_GW3965_300nM	BANF1	0.64	-0.05	172.504
DMSO_vs_T0901317_30nM	BANF1	0.249	-0.09	174.67
DMSO_vs_T0901317_100nM	BANF1	0.0346	-0.14	171.976
DMSO_vs_GW3965_30nM	BANF2	1.01	0	0
DMSO_vs_GW3965_300nM	BANF2	1.01	0	0
DMSO_vs_T0901317_30nM	BANF2	1.01	0	0
DMSO_vs_T0901317_100nM	BANF2	1.01	0	0
DMSO_vs_GW3965_30nM	BANK1	1.93e-7	-0.44	11.484
DMSO_vs_GW3965_300nM	BANK1	4.27e-10	-0.61	11.11
DMSO_vs_T0901317_30nM	BANK1	0.00018	-0.28	11.608
DMSO_vs_T0901317_100nM	BANK1	7.77e-13	-0.51	11.34
DMSO_vs_GW3965_30nM	BANP	0.991	0	16.5
DMSO_vs_GW3965_300nM	BANP	0.918	0.02	16.108
DMSO_vs_T0901317_30nM	BANP	0.597	-0.07	15.9867
DMSO_vs_T0901317_100nM	BANP	0.304	-0.12	15.7433
DMSO_vs_GW3965_30nM	BAP1	0.757	0.02	49.61
DMSO_vs_GW3965_300nM	BAP1	0.929	0.01	50.398
DMSO_vs_T0901317_30nM	BAP1	0.747	-0.03	50.174
DMSO_vs_T0901317_100nM	BAP1	0.439	-0.06	49.176
DMSO_vs_GW3965_30nM	BARD1	8.92e-06	-0.3	24.552
DMSO_vs_GW3965_300nM	BARD1	5.38e-06	-0.32	24.414
DMSO_vs_T0901317_30nM	BARD1	0.0261	-0.16	24.53
DMSO_vs_T0901317_100nM	BARD1	0.00021	-0.32	24.414
DMSO_vs_GW3965_30nM	BARHL1	1.01	2.32	0.00666667
DMSO_vs_GW3965_300nM	BARHL1	1.01	0	0
DMSO_vs_T0901317_30nM	BARHL1	1.01	0	0
DMSO_vs_T0901317_100nM	BARHL1	1.01	0	0
DMSO_vs_GW3965_30nM	BARHL2	1.01	0	0
DMSO_vs_GW3965_300nM	BARHL2	1.01	0	0
DMSO_vs_T0901317_30nM	BARHL2	1.01	0	0
DMSO_vs_T0901317_100nM	BARHL2	1.01	0	0
DMSO_vs_GW3965_30nM	BARX1	1.01	0	0
DMSO_vs_GW3965_300nM	BARX1	1.01	0	0
DMSO_vs_T0901317_30nM	BARX1	1.01	0.79	0.00666667
DMSO_vs_T0901317_100nM	BARX1	1.01	0	0
DMSO_vs_GW3965_30nM	BARX2	1.01	0	0
DMSO_vs_GW3965_300nM	BARX2	1.01	0	0
DMSO_vs_T0901317_30nM	BARX2	1.01	0	0
DMSO_vs_T0901317_100nM	BARX2	1.01	0	0
DMSO_vs_GW3965_30nM	BASP1	0.00109	0.2	103.49
DMSO_vs_GW3965_300nM	BASP1	7.61e-9	0.4	112.457
DMSO_vs_T0901317_30nM	BASP1	0.00134	0.19	104.35
DMSO_vs_T0901317_100nM	BASP1	0.0567	0.1	93.0267
DMSO_vs_GW3965_30nM	BATF	0.919	-0.03	4.9
DMSO_vs_GW3965_300nM	BATF	0.319	-0.26	4.562
DMSO_vs_T0901317_30nM	BATF	0.194	-0.39	4.692
DMSO_vs_T0901317_100nM	BATF	0.00082	-0.83	4.326
DMSO_vs_GW3965_30nM	BATF2	0.000299	-0.59	2.848
DMSO_vs_GW3965_300nM	BATF2	6.86e-06	-0.75	2.736
DMSO_vs_T0901317_30nM	BATF2	0.00394	-0.58	2.78
DMSO_vs_T0901317_100nM	BATF2	7.38e-8	-0.94	2.798
DMSO_vs_GW3965_30nM	BATF3	0.295	0.28	4.41333
DMSO_vs_GW3965_300nM	BATF3	0.517	0.2	4.44333
DMSO_vs_T0901317_30nM	BATF3	0.711	0.14	4.24333
DMSO_vs_T0901317_100nM	BATF3	0.857	-0.08	3.90333
DMSO_vs_GW3965_30nM	BAX	0.273	-0.09	281.078
DMSO_vs_GW3965_300nM	BAX	0.273	-0.1	283.14
DMSO_vs_T0901317_30nM	BAX	0.262	-0.09	281.856
DMSO_vs_T0901317_100nM	BAX	0.0494	-0.13	277.778
DMSO_vs_GW3965_30nM	BAZ1A	0.00484	-0.19	34.898
DMSO_vs_GW3965_300nM	BAZ1A	0.013	-0.19	35.012
DMSO_vs_T0901317_30nM	BAZ1A	0.389	-0.07	35.348
DMSO_vs_T0901317_100nM	BAZ1A	0.00752	-0.16	34.404
DMSO_vs_GW3965_30nM	BAZ1B	4.48e-06	-0.24	43.404
DMSO_vs_GW3965_300nM	BAZ1B	7.23e-7	-0.28	43.098
DMSO_vs_T0901317_30nM	BAZ1B	0.0345	-0.14	43.528
DMSO_vs_T0901317_100nM	BAZ1B	0.000101	-0.2	43.324
DMSO_vs_GW3965_30nM	BAZ2A	7.23e-10	0.22	76.9967
DMSO_vs_GW3965_300nM	BAZ2A	5.19e-12	0.33	79.2833
DMSO_vs_T0901317_30nM	BAZ2A	1.67e-05	0.2	73.8133
DMSO_vs_T0901317_100nM	BAZ2A	2.66e-8	0.24	75.6333
DMSO_vs_GW3965_30nM	BAZ2B	0.944	0.01	48.83
DMSO_vs_GW3965_300nM	BAZ2B	0.35	0.09	48.95
DMSO_vs_T0901317_30nM	BAZ2B	0.252	0.1	51.8267
DMSO_vs_T0901317_100nM	BAZ2B	0.0103	0.17	54.98
DMSO_vs_GW3965_30nM	BBC3	0.644	0.08	14.44
DMSO_vs_GW3965_300nM	BBC3	0.416	0.13	14.3267
DMSO_vs_T0901317_30nM	BBC3	0.883	-0.03	13.32
DMSO_vs_T0901317_100nM	BBC3	0.707	0.07	13.5967
DMSO_vs_GW3965_30nM	BBIP1	0.932	0.01	12.022
DMSO_vs_GW3965_300nM	BBIP1	0.767	0.05	11.676
DMSO_vs_T0901317_30nM	BBIP1	0.865	0.03	12.216
DMSO_vs_T0901317_100nM	BBIP1	0.125	0.17	12.44
DMSO_vs_GW3965_30nM	BBOF1	0.237	-0.47	1.038
DMSO_vs_GW3965_300nM	BBOF1	0.132	-0.58	0.99
DMSO_vs_T0901317_30nM	BBOF1	0.222	-0.5	0.95
DMSO_vs_T0901317_100nM	BBOF1	0.543	-0.27	1.022
DMSO_vs_GW3965_30nM	BBOX1	1.01	2.73	0.01
DMSO_vs_GW3965_300nM	BBOX1	1.01	2.92	0.0566667
DMSO_vs_T0901317_30nM	BBOX1	1.01	4.97	0.066
DMSO_vs_T0901317_100nM	BBOX1	1.01	1.93	0.01
DMSO_vs_GW3965_30nM	BBS1	0.101	0.23	10.13
DMSO_vs_GW3965_300nM	BBS1	0.428	0.13	8.59667
DMSO_vs_T0901317_30nM	BBS1	0.359	0.15	9.55333
DMSO_vs_T0901317_100nM	BBS1	0.887	0.03	8.186
DMSO_vs_GW3965_30nM	BBS10	0.0142	0.22	7.11667
DMSO_vs_GW3965_300nM	BBS10	0.733	0.05	6.324
DMSO_vs_T0901317_30nM	BBS10	0.166	0.14	6.87333
DMSO_vs_T0901317_100nM	BBS10	0.191	0.13	6.59
DMSO_vs_GW3965_30nM	BBS12	0.11	0.25	2.44
DMSO_vs_GW3965_300nM	BBS12	0.469	0.15	2.248
DMSO_vs_T0901317_30nM	BBS12	0.582	0.13	2.21333
DMSO_vs_T0901317_100nM	BBS12	0.22	0.22	2.36667
DMSO_vs_GW3965_30nM	BBS2	0.000176	0.26	14.1067
DMSO_vs_GW3965_300nM	BBS2	0.00015	0.29	13.3733
DMSO_vs_T0901317_30nM	BBS2	0.0512	0.15	12.92
DMSO_vs_T0901317_100nM	BBS2	0.000144	0.27	14.5933
DMSO_vs_GW3965_30nM	BBS4	0.789	0.03	14.24
DMSO_vs_GW3965_300nM	BBS4	0.918	-0.01	14.42
DMSO_vs_T0901317_30nM	BBS4	0.192	0.13	17.1267
DMSO_vs_T0901317_100nM	BBS4	0.984	0	13.808
DMSO_vs_GW3965_30nM	BBS5	0.972	0.01	2.62333
DMSO_vs_GW3965_300nM	BBS5	0.0189	-0.37	2.394
DMSO_vs_T0901317_30nM	BBS5	0.903	-0.03	2.58333
DMSO_vs_T0901317_100nM	BBS5	0.208	-0.23	2.36
DMSO_vs_GW3965_30nM	BBS7	0.334	-0.15	5.26
DMSO_vs_GW3965_300nM	BBS7	0.732	0.06	5.43333
DMSO_vs_T0901317_30nM	BBS7	0.965	-0.01	5.69667
DMSO_vs_T0901317_100nM	BBS7	0.762	0.06	5.764
DMSO_vs_GW3965_30nM	BBS9	0.329	0.14	3.196
DMSO_vs_GW3965_300nM	BBS9	0.985	0	3.178
DMSO_vs_T0901317_30nM	BBS9	0.565	0.1	3.222
DMSO_vs_T0901317_100nM	BBS9	0.754	0.07	3.144
DMSO_vs_GW3965_30nM	BBX	0.449	-0.06	21.43
DMSO_vs_GW3965_300nM	BBX	0.626	-0.05	23.8867
DMSO_vs_T0901317_30nM	BBX	0.842	0.02	21.38
DMSO_vs_T0901317_100nM	BBX	0.829	0.02	21.36
DMSO_vs_GW3965_30nM	BCAM	0.703	-0.13	1.59
DMSO_vs_GW3965_300nM	BCAM	0.527	-0.18	1.434
DMSO_vs_T0901317_30nM	BCAM	0.745	-0.12	1.46333
DMSO_vs_T0901317_100nM	BCAM	0.955	0.02	1.572
DMSO_vs_GW3965_30nM	BCAN	0.393	0.3	1.198
DMSO_vs_GW3965_300nM	BCAN	0.975	0.02	1.136
DMSO_vs_T0901317_30nM	BCAN	0.758	0.15	1.38667
DMSO_vs_T0901317_100nM	BCAN	0.577	-0.25	1.178
DMSO_vs_GW3965_30nM	BCAP29	0.309	-0.08	35.01
DMSO_vs_GW3965_300nM	BCAP29	0.0657	-0.16	34.694
DMSO_vs_T0901317_30nM	BCAP29	0.644	0.05	35.974
DMSO_vs_T0901317_100nM	BCAP29	0.953	-0.01	36.3667
DMSO_vs_GW3965_30nM	BCAP31	0.000245	0.22	256.18
DMSO_vs_GW3965_300nM	BCAP31	7.26e-06	0.31	258.687
DMSO_vs_T0901317_30nM	BCAP31	0.00608	0.18	249.247
DMSO_vs_T0901317_100nM	BCAP31	1.24e-7	0.3	269.883
DMSO_vs_GW3965_30nM	BCAR1	0.0746	0.2	6.43667
DMSO_vs_GW3965_300nM	BCAR1	0.0417	0.24	6.19333
DMSO_vs_T0901317_30nM	BCAR1	0.903	0.02	6.40667
DMSO_vs_T0901317_100nM	BCAR1	0.0252	0.25	7.43667
DMSO_vs_GW3965_30nM	BCAR3	0.924	0.02	7.104
DMSO_vs_GW3965_300nM	BCAR3	0.935	-0.01	7.004
DMSO_vs_T0901317_30nM	BCAR3	0.912	-0.02	7.044
DMSO_vs_T0901317_100nM	BCAR3	0.819	0.04	7.106
DMSO_vs_GW3965_30nM	BCAS1	1.01	0	0
DMSO_vs_GW3965_300nM	BCAS1	1.01	0	0
DMSO_vs_T0901317_30nM	BCAS1	1.01	0	0
DMSO_vs_T0901317_100nM	BCAS1	1.01	0	0
DMSO_vs_GW3965_30nM	BCAS2	0.114	-0.13	27.076
DMSO_vs_GW3965_300nM	BCAS2	0.19	-0.14	26.802
DMSO_vs_T0901317_30nM	BCAS2	0.903	-0.02	27.468
DMSO_vs_T0901317_100nM	BCAS2	0.74	-0.04	27.338
DMSO_vs_GW3965_30nM	BCAS3	0.0391	0.23	9.45
DMSO_vs_GW3965_300nM	BCAS3	0.0131	0.29	9.78333
DMSO_vs_T0901317_30nM	BCAS3	0.0353	0.22	9.05
DMSO_vs_T0901317_100nM	BCAS3	0.196	0.16	9.77333
DMSO_vs_GW3965_30nM	BCAS4	1.01	0.02	0.0833333
DMSO_vs_GW3965_300nM	BCAS4	1.01	-0.34	0.0733333
DMSO_vs_T0901317_30nM	BCAS4	1.01	-0.03	0.433333
DMSO_vs_T0901317_100nM	BCAS4	1.01	-1.74	0.0233333
DMSO_vs_GW3965_30nM	BCAT1	0.592	-0.05	36.452
DMSO_vs_GW3965_300nM	BCAT1	0.21	-0.12	36.928
DMSO_vs_T0901317_30nM	BCAT1	0.655	0.04	36.45
DMSO_vs_T0901317_100nM	BCAT1	0.236	0.08	37.91
DMSO_vs_GW3965_30nM	BCAT2	0.374	-0.08	38.738
DMSO_vs_GW3965_300nM	BCAT2	0.439	-0.09	39.826
DMSO_vs_T0901317_30nM	BCAT2	0.0639	-0.14	38.848
DMSO_vs_T0901317_100nM	BCAT2	0.000797	-0.24	38.258
DMSO_vs_GW3965_30nM	BCCIP	7.64e-05	-0.26	40.908
DMSO_vs_GW3965_300nM	BCCIP	0.000265	-0.29	39.808
DMSO_vs_T0901317_30nM	BCCIP	0.00252	-0.2	40.752
DMSO_vs_T0901317_100nM	BCCIP	8.92e-05	-0.24	40.474
DMSO_vs_GW3965_30nM	BCDIN3D	0.166	0.19	3.82667
DMSO_vs_GW3965_300nM	BCDIN3D	0.0187	0.31	4.20333
DMSO_vs_T0901317_30nM	BCDIN3D	0.431	0.15	3.67
DMSO_vs_T0901317_100nM	BCDIN3D	0.00113	0.4	4.64667
DMSO_vs_GW3965_30nM	BCHE	1.01	0	0
DMSO_vs_GW3965_300nM	BCHE	1.01	0	0
DMSO_vs_T0901317_30nM	BCHE	1.01	0	0
DMSO_vs_T0901317_100nM	BCHE	1.01	0	0
DMSO_vs_GW3965_30nM	BCKDHA	0.543	-0.05	36.514
DMSO_vs_GW3965_300nM	BCKDHA	0.0158	-0.23	36.258
DMSO_vs_T0901317_30nM	BCKDHA	0.944	-0.01	38.4267
DMSO_vs_T0901317_100nM	BCKDHA	0.0061	-0.2	35.728
DMSO_vs_GW3965_30nM	BCKDHB	0.442	-0.09	7.734
DMSO_vs_GW3965_300nM	BCKDHB	0.00352	-0.29	7.654
DMSO_vs_T0901317_30nM	BCKDHB	0.777	-0.05	7.848
DMSO_vs_T0901317_100nM	BCKDHB	0.0112	-0.25	7.666
DMSO_vs_GW3965_30nM	BCKDK	0.641	0.03	62.4267
DMSO_vs_GW3965_300nM	BCKDK	0.906	-0.02	60.856
DMSO_vs_T0901317_30nM	BCKDK	0.65	-0.04	60.4867
DMSO_vs_T0901317_100nM	BCKDK	0.883	-0.02	60.362
DMSO_vs_GW3965_30nM	BCL10	0.135	-0.15	17.774
DMSO_vs_GW3965_300nM	BCL10	0.385	-0.11	17.78
DMSO_vs_T0901317_30nM	BCL10	0.86	-0.03	17.736
DMSO_vs_T0901317_100nM	BCL10	0.52	-0.08	17.818
DMSO_vs_GW3965_30nM	BCL11A	0.525	0.24	0.994
DMSO_vs_GW3965_300nM	BCL11A	0.869	-0.08	0.998
DMSO_vs_T0901317_30nM	BCL11A	0.83	-0.12	0.85
DMSO_vs_T0901317_100nM	BCL11A	0.513	-0.31	0.906
DMSO_vs_GW3965_30nM	BCL11B	1.01	0.21	0.00333333
DMSO_vs_GW3965_300nM	BCL11B	1.01	-0.53	0.004
DMSO_vs_T0901317_30nM	BCL11B	1.01	-2.34	0.002
DMSO_vs_T0901317_100nM	BCL11B	1.01	0.05	0.004
DMSO_vs_GW3965_30nM	BCL2	0.883	0.01	9.042
DMSO_vs_GW3965_300nM	BCL2	0.338	0.1	9.00667
DMSO_vs_T0901317_30nM	BCL2	0.517	0.06	9.2
DMSO_vs_T0901317_100nM	BCL2	0.741	0.03	9.09
DMSO_vs_GW3965_30nM	BCL2A1	0.563	-0.07	36.22
DMSO_vs_GW3965_300nM	BCL2A1	0.497	-0.08	36.258
DMSO_vs_T0901317_30nM	BCL2A1	0.598	-0.07	36.458
DMSO_vs_T0901317_100nM	BCL2A1	0.0796	0.17	39.38
DMSO_vs_GW3965_30nM	BCL2L1	4.04e-7	0.28	73.9167
DMSO_vs_GW3965_300nM	BCL2L1	7.69e-21	0.54	81.68
DMSO_vs_T0901317_30nM	BCL2L1	1.01e-06	0.28	74.19
DMSO_vs_T0901317_100nM	BCL2L1	2.15e-13	0.35	75.6833
DMSO_vs_GW3965_30nM	BCL2L10	1.01	-2.58	0.014
DMSO_vs_GW3965_300nM	BCL2L10	1.01	0.18	0.022
DMSO_vs_T0901317_30nM	BCL2L10	1.01	-2.68	0.014
DMSO_vs_T0901317_100nM	BCL2L10	1.01	-0.81	0.014
DMSO_vs_GW3965_30nM	BCL2L11	0.525	0.06	10.9567
DMSO_vs_GW3965_300nM	BCL2L11	0.92	0.01	10.9667
DMSO_vs_T0901317_30nM	BCL2L11	0.896	0.02	10.57
DMSO_vs_T0901317_100nM	BCL2L11	0.231	-0.11	9.964
DMSO_vs_GW3965_30nM	BCL2L12	0.704	-0.05	38.324
DMSO_vs_GW3965_300nM	BCL2L12	0.906	0.02	38.546
DMSO_vs_T0901317_30nM	BCL2L12	0.46	-0.1	37.616
DMSO_vs_T0901317_100nM	BCL2L12	0.105	-0.16	37.3
DMSO_vs_GW3965_30nM	BCL2L13	0.524	0.04	46.26
DMSO_vs_GW3965_300nM	BCL2L13	0.143	0.1	46.45
DMSO_vs_T0901317_30nM	BCL2L13	0.982	0	45.574
DMSO_vs_T0901317_100nM	BCL2L13	0.0346	0.12	49.01
DMSO_vs_GW3965_30nM	BCL2L14	1.01	0	0
DMSO_vs_GW3965_300nM	BCL2L14	1.01	2.84	0.0133333
DMSO_vs_T0901317_30nM	BCL2L14	1.01	0	0
DMSO_vs_T0901317_100nM	BCL2L14	1.01	0	0
DMSO_vs_GW3965_30nM	BCL2L15	0.72	-0.2	0.706667
DMSO_vs_GW3965_300nM	BCL2L15	0.535	-0.39	0.628
DMSO_vs_T0901317_30nM	BCL2L15	0.262	-0.7	0.668
DMSO_vs_T0901317_100nM	BCL2L15	0.743	-0.22	0.606
DMSO_vs_GW3965_30nM	BCL2L2	0.029	0.16	14.3833
DMSO_vs_GW3965_300nM	BCL2L2	0.00789	0.23	14.6567
DMSO_vs_T0901317_30nM	BCL2L2	0.116	0.14	14.3567
DMSO_vs_T0901317_100nM	BCL2L2	0.331	0.09	12.602
DMSO_vs_GW3965_30nM	BCL2L2-PABPN1	0.706	0.27	9.65667
DMSO_vs_GW3965_300nM	BCL2L2-PABPN1	0.903	0.1	8.69
DMSO_vs_T0901317_30nM	BCL2L2-PABPN1	0.692	-0.31	7.684
DMSO_vs_T0901317_100nM	BCL2L2-PABPN1	0.703	0.3	10.3433
DMSO_vs_GW3965_30nM	BCL3	0.0823	-0.16	30.578
DMSO_vs_GW3965_300nM	BCL3	0.455	-0.1	31.274
DMSO_vs_T0901317_30nM	BCL3	0.549	-0.08	31.52
DMSO_vs_T0901317_100nM	BCL3	0.312	-0.11	33.2067
DMSO_vs_GW3965_30nM	BCL6	0.908	-0.01	38.728
DMSO_vs_GW3965_300nM	BCL6	0.663	-0.04	38.76
DMSO_vs_T0901317_30nM	BCL6	0.792	-0.03	39.0933
DMSO_vs_T0901317_100nM	BCL6	0.933	0.01	38.62
DMSO_vs_GW3965_30nM	BCL6B	1.01	-0.11	0.014
DMSO_vs_GW3965_300nM	BCL6B	1.01	-0.11	0.01
DMSO_vs_T0901317_30nM	BCL6B	1.01	-1.7	0.01
DMSO_vs_T0901317_100nM	BCL6B	1.01	-2.85	0.008
DMSO_vs_GW3965_30nM	BCL7A	0.00177	-0.32	5.348
DMSO_vs_GW3965_300nM	BCL7A	1.03e-7	-0.52	5.266
DMSO_vs_T0901317_30nM	BCL7A	0.000748	-0.33	5.284
DMSO_vs_T0901317_100nM	BCL7A	1.07e-11	-0.62	5.186
DMSO_vs_GW3965_30nM	BCL7B	0.445	-0.07	42.466
DMSO_vs_GW3965_300nM	BCL7B	0.871	0.02	42.552
DMSO_vs_T0901317_30nM	BCL7B	0.437	-0.07	42.07
DMSO_vs_T0901317_100nM	BCL7B	0.889	-0.02	43.076
DMSO_vs_GW3965_30nM	BCL7C	0.33	-0.1	29.328
DMSO_vs_GW3965_300nM	BCL7C	0.56	-0.06	29.904
DMSO_vs_T0901317_30nM	BCL7C	0.114	-0.12	29.526
DMSO_vs_T0901317_100nM	BCL7C	0.00174	-0.22	29.128
DMSO_vs_GW3965_30nM	BCL9	0.45	-0.07	8.268
DMSO_vs_GW3965_300nM	BCL9	0.626	0.05	8.022
DMSO_vs_T0901317_30nM	BCL9	0.764	0.04	8.54333
DMSO_vs_T0901317_100nM	BCL9	0.847	-0.02	7.82667
DMSO_vs_GW3965_30nM	BCL9L	0.882	0.01	26.1233
DMSO_vs_GW3965_300nM	BCL9L	0.385	0.08	26
DMSO_vs_T0901317_30nM	BCL9L	0.832	0.02	26.11
DMSO_vs_T0901317_100nM	BCL9L	0.827	0.02	26.91
DMSO_vs_GW3965_30nM	BCLAF1	0.0592	-0.12	84.412
DMSO_vs_GW3965_300nM	BCLAF1	0.0283	-0.17	85.272
DMSO_vs_T0901317_30nM	BCLAF1	0.798	-0.03	89.3267
DMSO_vs_T0901317_100nM	BCLAF1	0.876	0.01	86.552
DMSO_vs_GW3965_30nM	BCO1	1.01	0	0
DMSO_vs_GW3965_300nM	BCO1	1.01	0	0
DMSO_vs_T0901317_30nM	BCO1	1.01	0	0
DMSO_vs_T0901317_100nM	BCO1	1.01	0	0
DMSO_vs_GW3965_30nM	BCO2	0.00426	0.23	18.3567
DMSO_vs_GW3965_300nM	BCO2	0.0049	0.29	19.4433
DMSO_vs_T0901317_30nM	BCO2	0.154	0.16	19.13
DMSO_vs_T0901317_100nM	BCO2	5.42e-05	0.31	22.63
DMSO_vs_GW3965_30nM	BCOR	0.407	-0.05	24.996
DMSO_vs_GW3965_300nM	BCOR	0.183	-0.08	24.616
DMSO_vs_T0901317_30nM	BCOR	0.295	-0.06	24.424
DMSO_vs_T0901317_100nM	BCOR	0.000381	-0.17	24.462
DMSO_vs_GW3965_30nM	BCORL1	0.235	0.13	3.14
DMSO_vs_GW3965_300nM	BCORL1	0.293	0.13	3.17
DMSO_vs_T0901317_30nM	BCORL1	0.922	0.02	3.51333
DMSO_vs_T0901317_100nM	BCORL1	0.987	0	3.034
DMSO_vs_GW3965_30nM	BCR	0.323	-0.08	11.518
DMSO_vs_GW3965_300nM	BCR	0.663	-0.05	11.832
DMSO_vs_T0901317_30nM	BCR	0.809	-0.03	11.6533
DMSO_vs_T0901317_100nM	BCR	0.517	-0.06	11.7033
DMSO_vs_GW3965_30nM	BCS1L	0.0129	-0.16	43.818
DMSO_vs_GW3965_300nM	BCS1L	0.00869	-0.22	42.25
DMSO_vs_T0901317_30nM	BCS1L	0.013	-0.19	42.636
DMSO_vs_T0901317_100nM	BCS1L	1.22e-05	-0.29	42.45
DMSO_vs_GW3965_30nM	BDH1	5.22e-7	-0.29	46.928
DMSO_vs_GW3965_300nM	BDH1	3.84e-11	-0.43	45.778
DMSO_vs_T0901317_30nM	BDH1	3.8e-06	-0.26	47.468
DMSO_vs_T0901317_100nM	BDH1	4.92e-11	-0.34	46.002
DMSO_vs_GW3965_30nM	BDH2	0.0948	0.24	12.4733
DMSO_vs_GW3965_300nM	BDH2	0.3	0.17	11.442
DMSO_vs_T0901317_30nM	BDH2	0.806	0.06	11.356
DMSO_vs_T0901317_100nM	BDH2	0.296	0.18	12.44
DMSO_vs_GW3965_30nM	BDKRB1	1.01	0	0
DMSO_vs_GW3965_300nM	BDKRB1	1.01	0	0
DMSO_vs_T0901317_30nM	BDKRB1	1.01	0	0
DMSO_vs_T0901317_100nM	BDKRB1	1.01	0	0
DMSO_vs_GW3965_30nM	BDKRB2	1.01	0	0
DMSO_vs_GW3965_300nM	BDKRB2	1.01	0	0
DMSO_vs_T0901317_30nM	BDKRB2	1.01	0	0
DMSO_vs_T0901317_100nM	BDKRB2	1.01	0	0
DMSO_vs_GW3965_30nM	BDNF	1.01	0	0
DMSO_vs_GW3965_300nM	BDNF	1.01	0	0
DMSO_vs_T0901317_30nM	BDNF	1.01	0	0
DMSO_vs_T0901317_100nM	BDNF	1.01	0.82	0
DMSO_vs_GW3965_30nM	BDP1	0.113	-0.13	11.672
DMSO_vs_GW3965_300nM	BDP1	0.151	-0.15	11.344
DMSO_vs_T0901317_30nM	BDP1	0.866	-0.02	11.524
DMSO_vs_T0901317_100nM	BDP1	0.746	-0.04	11.684
DMSO_vs_GW3965_30nM	BEAN1	1.01	-1.84	0.108
DMSO_vs_GW3965_300nM	BEAN1	0.25	-1.21	0.16
DMSO_vs_T0901317_30nM	BEAN1	1.01	-0.67	0.128
DMSO_vs_T0901317_100nM	BEAN1	0.592	-0.57	0.2
DMSO_vs_GW3965_30nM	BECN1	0.917	-0.01	65.908
DMSO_vs_GW3965_300nM	BECN1	0.797	-0.02	64.868
DMSO_vs_T0901317_30nM	BECN1	0.897	0.01	65.53
DMSO_vs_T0901317_100nM	BECN1	0.969	0	66.098
DMSO_vs_GW3965_30nM	BECN2	1.01	0	0
DMSO_vs_GW3965_300nM	BECN2	1.01	0	0
DMSO_vs_T0901317_30nM	BECN2	1.01	0	0
DMSO_vs_T0901317_100nM	BECN2	1.01	0	0
DMSO_vs_GW3965_30nM	BEGAIN	0.77	0.24	0.776667
DMSO_vs_GW3965_300nM	BEGAIN	0.958	0.05	0.374
DMSO_vs_T0901317_30nM	BEGAIN	0.894	-0.15	0.476667
DMSO_vs_T0901317_100nM	BEGAIN	0.742	-0.32	0.38
DMSO_vs_GW3965_30nM	BEND2	1.01	0	0
DMSO_vs_GW3965_300nM	BEND2	1.01	0	0
DMSO_vs_T0901317_30nM	BEND2	1.01	0	0
DMSO_vs_T0901317_100nM	BEND2	1.01	0	0
DMSO_vs_GW3965_30nM	BEND3	0.769	-0.04	1.726
DMSO_vs_GW3965_300nM	BEND3	0.498	0.1	1.778
DMSO_vs_T0901317_30nM	BEND3	0.152	0.2	2.00667
DMSO_vs_T0901317_100nM	BEND3	0.618	0.09	1.79
DMSO_vs_GW3965_30nM	BEND4	1.01	0	0
DMSO_vs_GW3965_300nM	BEND4	1.01	0	0
DMSO_vs_T0901317_30nM	BEND4	1.01	0	0
DMSO_vs_T0901317_100nM	BEND4	1.01	0	0
DMSO_vs_GW3965_30nM	BEND5	1.01	0.43	0.31
DMSO_vs_GW3965_300nM	BEND5	0.203	1.15	0.533333
DMSO_vs_T0901317_30nM	BEND5	1.01	1.02	0.413333
DMSO_vs_T0901317_100nM	BEND5	1.01	-0.39	0.136667
DMSO_vs_GW3965_30nM	BEND6	0.622	0.26	0.626667
DMSO_vs_GW3965_300nM	BEND6	0.831	-0.13	0.598
DMSO_vs_T0901317_30nM	BEND6	0.847	0.14	0.652
DMSO_vs_T0901317_100nM	BEND6	0.544	-0.36	0.608
DMSO_vs_GW3965_30nM	BEND7	1.01	0.46	0.256667
DMSO_vs_GW3965_300nM	BEND7	0.705	0.42	0.24
DMSO_vs_T0901317_30nM	BEND7	1.01	0.61	0.263333
DMSO_vs_T0901317_100nM	BEND7	0.808	0.31	0.303333
DMSO_vs_GW3965_30nM	BEST1	0.0274	0.16	15.49
DMSO_vs_GW3965_300nM	BEST1	0.198	0.12	14.372
DMSO_vs_T0901317_30nM	BEST1	0.826	0.03	14.18
DMSO_vs_T0901317_100nM	BEST1	0.552	-0.06	14.286
DMSO_vs_GW3965_30nM	BEST2	1.01	0	0
DMSO_vs_GW3965_300nM	BEST2	1.01	0	0
DMSO_vs_T0901317_30nM	BEST2	1.01	0	0
DMSO_vs_T0901317_100nM	BEST2	1.01	2.47	0.008
DMSO_vs_GW3965_30nM	BEST3	1.01	1.49	0.00666667
DMSO_vs_GW3965_300nM	BEST3	1.01	0	0
DMSO_vs_T0901317_30nM	BEST3	1.01	0	0
DMSO_vs_T0901317_100nM	BEST3	1.01	0	0
DMSO_vs_GW3965_30nM	BEST4	1.01	0.39	0.036
DMSO_vs_GW3965_300nM	BEST4	1.01	0	0.034
DMSO_vs_T0901317_30nM	BEST4	1.01	1.46	0.0866667
DMSO_vs_T0901317_100nM	BEST4	1.01	1.78	0.0933333
DMSO_vs_GW3965_30nM	BET1	0.873	-0.02	12.7467
DMSO_vs_GW3965_300nM	BET1	0.765	-0.05	12.17
DMSO_vs_T0901317_30nM	BET1	0.357	0.11	14.12
DMSO_vs_T0901317_100nM	BET1	0.982	0	13.4767
DMSO_vs_GW3965_30nM	BET1L	0.187	0.09	40.5067
DMSO_vs_GW3965_300nM	BET1L	0.0314	0.16	40.03
DMSO_vs_T0901317_30nM	BET1L	0.812	0.03	38.29
DMSO_vs_T0901317_100nM	BET1L	0.914	-0.01	38.172
DMSO_vs_GW3965_30nM	BEX1	1.01	-0.36	0.414
DMSO_vs_GW3965_300nM	BEX1	0.93	-0.11	0.493333
DMSO_vs_T0901317_30nM	BEX1	1.01	-0.25	0.463333
DMSO_vs_T0901317_100nM	BEX1	0.508	-0.8	0.38
DMSO_vs_GW3965_30nM	BEX2	1.01	1.32	0.323333
DMSO_vs_GW3965_300nM	BEX2	1.01	0.3	0.14
DMSO_vs_T0901317_30nM	BEX2	1.01	0.7	0.196667
DMSO_vs_T0901317_100nM	BEX2	1.01	1.87	0.31
DMSO_vs_GW3965_30nM	BEX4	0.515	0.05	76.7933
DMSO_vs_GW3965_300nM	BEX4	0.0541	0.14	78.59
DMSO_vs_T0901317_30nM	BEX4	0.301	0.07	79.72
DMSO_vs_T0901317_100nM	BEX4	0.000658	0.2	85.6633
DMSO_vs_GW3965_30nM	BEX5	1.01	-0.37	0.04
DMSO_vs_GW3965_300nM	BEX5	1.01	-0.25	0.0433333
DMSO_vs_T0901317_30nM	BEX5	1.01	-1.24	0.036
DMSO_vs_T0901317_100nM	BEX5	1.01	-3.16	0.036
DMSO_vs_GW3965_30nM	BFAR	0.92	0.01	34.5133
DMSO_vs_GW3965_300nM	BFAR	0.822	0.02	33.084
DMSO_vs_T0901317_30nM	BFAR	0.752	0.03	34.83
DMSO_vs_T0901317_100nM	BFAR	0.882	0.02	33.6967
DMSO_vs_GW3965_30nM	BFSP1	0.474	0.38	0.44
DMSO_vs_GW3965_300nM	BFSP1	0.963	0.03	0.352
DMSO_vs_T0901317_30nM	BFSP1	0.48	0.46	0.533333
DMSO_vs_T0901317_100nM	BFSP1	0.944	-0.06	0.33
DMSO_vs_GW3965_30nM	BFSP2	1.01	-1.09	0.572
DMSO_vs_GW3965_300nM	BFSP2	0.0413	-2.98	0.608
DMSO_vs_T0901317_30nM	BFSP2	1.01	-0.12	0.876667
DMSO_vs_T0901317_100nM	BFSP2	0.193	-1.81	0.704
DMSO_vs_GW3965_30nM	BGLAP	0.853	0.15	0.86
DMSO_vs_GW3965_300nM	BGLAP	0.798	0.22	0.708
DMSO_vs_T0901317_30nM	BGLAP	1.01	-0.22	0.634
DMSO_vs_T0901317_100nM	BGLAP	0.0433	0.97	1.26333
DMSO_vs_GW3965_30nM	BGN	1.01	0	0
DMSO_vs_GW3965_300nM	BGN	1.01	0	0
DMSO_vs_T0901317_30nM	BGN	1.01	0	0
DMSO_vs_T0901317_100nM	BGN	1.01	0	0
DMSO_vs_GW3965_30nM	BHLHA15	1.01	2.84	0.0633333
DMSO_vs_GW3965_300nM	BHLHA15	1.01	2.88	0.106667
DMSO_vs_T0901317_30nM	BHLHA15	1.01	1.99	0.0366667
DMSO_vs_T0901317_100nM	BHLHA15	1.01	1.76	0.0366667
DMSO_vs_GW3965_30nM	BHLHA9	1.01	0	0
DMSO_vs_GW3965_300nM	BHLHA9	1.01	0	0
DMSO_vs_T0901317_30nM	BHLHA9	1.01	0	0
DMSO_vs_T0901317_100nM	BHLHA9	1.01	0	0
DMSO_vs_GW3965_30nM	BHLHB9	0.273	-0.4	0.45
DMSO_vs_GW3965_300nM	BHLHB9	0.7	0.15	0.546667
DMSO_vs_T0901317_30nM	BHLHB9	0.718	-0.16	0.456667
DMSO_vs_T0901317_100nM	BHLHB9	0.879	-0.08	0.883333
DMSO_vs_GW3965_30nM	BHLHE22	1.01	0	0
DMSO_vs_GW3965_300nM	BHLHE22	1.01	1.35	0.00333333
DMSO_vs_T0901317_30nM	BHLHE22	1.01	0	0
DMSO_vs_T0901317_100nM	BHLHE22	1.01	0	0
DMSO_vs_GW3965_30nM	BHLHE23	1.01	0	0
DMSO_vs_GW3965_300nM	BHLHE23	1.01	0	0
DMSO_vs_T0901317_30nM	BHLHE23	1.01	0	0
DMSO_vs_T0901317_100nM	BHLHE23	1.01	0	0
DMSO_vs_GW3965_30nM	BHLHE40	2.03e-30	0.44	61.7267
DMSO_vs_GW3965_300nM	BHLHE40	5.39e-37	0.57	64.2167
DMSO_vs_T0901317_30nM	BHLHE40	3.01e-18	0.35	59.0667
DMSO_vs_T0901317_100nM	BHLHE40	1.09e-22	0.36	57.5533
DMSO_vs_GW3965_30nM	BHLHE41	3.42e-06	0.21	85.79
DMSO_vs_GW3965_300nM	BHLHE41	5.32e-11	0.33	102.863
DMSO_vs_T0901317_30nM	BHLHE41	6.28e-06	0.22	89.24
DMSO_vs_T0901317_100nM	BHLHE41	1.23e-22	0.4	104.663
DMSO_vs_GW3965_30nM	BHMG1	1.01	-2.42	0.026
DMSO_vs_GW3965_300nM	BHMG1	1.01	-2.16	0.028
DMSO_vs_T0901317_30nM	BHMG1	1.01	-1.16	0.032
DMSO_vs_T0901317_100nM	BHMG1	1.01	-4.86	0.026
DMSO_vs_GW3965_30nM	BHMT	1.01	0	0
DMSO_vs_GW3965_300nM	BHMT	1.01	0	0
DMSO_vs_T0901317_30nM	BHMT	1.01	0	0
DMSO_vs_T0901317_100nM	BHMT	1.01	0	0
DMSO_vs_GW3965_30nM	BHMT2	1.01	0	0
DMSO_vs_GW3965_300nM	BHMT2	1.01	0	0
DMSO_vs_T0901317_30nM	BHMT2	1.01	0	0
DMSO_vs_T0901317_100nM	BHMT2	1.01	0.82	0.014
DMSO_vs_GW3965_30nM	BICC1	0.604	-0.24	0.244
DMSO_vs_GW3965_300nM	BICC1	0.529	-0.29	0.252
DMSO_vs_T0901317_30nM	BICC1	0.626	-0.23	0.244
DMSO_vs_T0901317_100nM	BICC1	0.609	-0.25	0.25
DMSO_vs_GW3965_30nM	BICD1	0.000809	-0.25	15.392
DMSO_vs_GW3965_300nM	BICD1	0.000341	-0.37	15.176
DMSO_vs_T0901317_30nM	BICD1	0.146	-0.17	15.608
DMSO_vs_T0901317_100nM	BICD1	0.381	0.09	16.49
DMSO_vs_GW3965_30nM	BICD2	0.352	-0.05	39.322
DMSO_vs_GW3965_300nM	BICD2	0.446	-0.05	39.47
DMSO_vs_T0901317_30nM	BICD2	0.118	-0.08	38.852
DMSO_vs_T0901317_100nM	BICD2	0.0538	-0.1	39.096
DMSO_vs_GW3965_30nM	BID	2.51e-06	-0.26	105.932
DMSO_vs_GW3965_300nM	BID	2.55e-8	-0.33	103.526
DMSO_vs_T0901317_30nM	BID	0.000893	-0.21	105.366
DMSO_vs_T0901317_100nM	BID	7.42e-8	-0.26	105.018
DMSO_vs_GW3965_30nM	BIK	0.795	0.09	5.97667
DMSO_vs_GW3965_300nM	BIK	0.723	-0.12	5.718
DMSO_vs_T0901317_30nM	BIK	0.713	0.13	6.43333
DMSO_vs_T0901317_100nM	BIK	0.677	-0.15	5.608
DMSO_vs_GW3965_30nM	BIN1	0.0211	0.21	27.1733
DMSO_vs_GW3965_300nM	BIN1	0.523	0.09	23.51
DMSO_vs_T0901317_30nM	BIN1	0.109	0.16	26.18
DMSO_vs_T0901317_100nM	BIN1	0.61	-0.06	22.76
DMSO_vs_GW3965_30nM	BIN2	7.26e-05	0.17	168.07
DMSO_vs_GW3965_300nM	BIN2	0.000141	0.21	164.1
DMSO_vs_T0901317_30nM	BIN2	0.000859	0.14	167.33
DMSO_vs_T0901317_100nM	BIN2	1.03e-06	0.17	164.573
DMSO_vs_GW3965_30nM	BIN3	0.858	-0.02	42.304
DMSO_vs_GW3965_300nM	BIN3	0.74	-0.04	42.164
DMSO_vs_T0901317_30nM	BIN3	0.933	0.01	42.4833
DMSO_vs_T0901317_100nM	BIN3	0.979	0	43.004
DMSO_vs_GW3965_30nM	BIRC2	0.984	0	27.478
DMSO_vs_GW3965_300nM	BIRC2	0.864	0.02	27.806
DMSO_vs_T0901317_30nM	BIRC2	0.626	0.05	29.5267
DMSO_vs_T0901317_100nM	BIRC2	0.795	0.03	27.862
DMSO_vs_GW3965_30nM	BIRC3	0.0698	-0.33	1.552
DMSO_vs_GW3965_300nM	BIRC3	0.0101	-0.49	1.54
DMSO_vs_T0901317_30nM	BIRC3	0.428	-0.2	1.6
DMSO_vs_T0901317_100nM	BIRC3	0.483	0.13	1.616
DMSO_vs_GW3965_30nM	BIRC5	9.04e-10	-0.39	23.64
DMSO_vs_GW3965_300nM	BIRC5	2.08e-11	-0.53	23.516
DMSO_vs_T0901317_30nM	BIRC5	3.13e-7	-0.34	23.75
DMSO_vs_T0901317_100nM	BIRC5	6.14e-21	-0.56	23.464
DMSO_vs_GW3965_30nM	BIRC6	0.177	-0.09	30.34
DMSO_vs_GW3965_300nM	BIRC6	0.148	-0.11	30.602
DMSO_vs_T0901317_30nM	BIRC6	0.956	-0.01	31.0733
DMSO_vs_T0901317_100nM	BIRC6	0.683	-0.03	30.81
DMSO_vs_GW3965_30nM	BIRC7	0.851	-0.05	6.74667
DMSO_vs_GW3965_300nM	BIRC7	0.0186	-0.45	6.582
DMSO_vs_T0901317_30nM	BIRC7	0.213	-0.27	6.67
DMSO_vs_T0901317_100nM	BIRC7	0.000639	-0.65	6.294
DMSO_vs_GW3965_30nM	BIRC8	1.01	0	0
DMSO_vs_GW3965_300nM	BIRC8	1.01	0	0
DMSO_vs_T0901317_30nM	BIRC8	1.01	0	0
DMSO_vs_T0901317_100nM	BIRC8	1.01	0	0
DMSO_vs_GW3965_30nM	BIVM	0.392	-0.11	9.4
DMSO_vs_GW3965_300nM	BIVM	0.556	-0.09	9.474
DMSO_vs_T0901317_30nM	BIVM	0.567	-0.09	9.416
DMSO_vs_T0901317_100nM	BIVM	0.355	0.12	9.81333
DMSO_vs_GW3965_30nM	BIVM-ERCC5	0.904	0.02	4.574
DMSO_vs_GW3965_300nM	BIVM-ERCC5	0.611	0.07	4.57333
DMSO_vs_T0901317_30nM	BIVM-ERCC5	0.997	0	4.908
DMSO_vs_T0901317_100nM	BIVM-ERCC5	0.0685	0.23	4.98
DMSO_vs_GW3965_30nM	BLACE	1.01	0	0
DMSO_vs_GW3965_300nM	BLACE	1.01	0	0
DMSO_vs_T0901317_30nM	BLACE	1.01	0	0
DMSO_vs_T0901317_100nM	BLACE	1.01	0	0
DMSO_vs_GW3965_30nM	BLCAP	0.00904	0.13	60.4967
DMSO_vs_GW3965_300nM	BLCAP	0.000425	0.18	59.95
DMSO_vs_T0901317_30nM	BLCAP	0.0231	0.12	61.2033
DMSO_vs_T0901317_100nM	BLCAP	0.00869	0.12	60.2067
DMSO_vs_GW3965_30nM	BLID	1.01	0	0
DMSO_vs_GW3965_300nM	BLID	1.01	0	0
DMSO_vs_T0901317_30nM	BLID	1.01	0	0
DMSO_vs_T0901317_100nM	BLID	1.01	0	0
DMSO_vs_GW3965_30nM	BLK	1.01	-2.77	0.01
DMSO_vs_GW3965_300nM	BLK	1.01	-0.97	0.024
DMSO_vs_T0901317_30nM	BLK	1.01	-2.87	0.01
DMSO_vs_T0901317_100nM	BLK	1.01	-0.28	0.0433333
DMSO_vs_GW3965_30nM	BLM	9.1e-16	-0.58	8.892
DMSO_vs_GW3965_300nM	BLM	1.65e-20	-0.7	8.378
DMSO_vs_T0901317_30nM	BLM	7.84e-05	-0.37	8.604
DMSO_vs_T0901317_100nM	BLM	2.82e-14	-0.6	8.49
DMSO_vs_GW3965_30nM	BLMH	0.907	0.01	17.562
DMSO_vs_GW3965_300nM	BLMH	0.862	0.02	17.7367
DMSO_vs_T0901317_30nM	BLMH	0.852	0.02	18.4433
DMSO_vs_T0901317_100nM	BLMH	0.968	-0.01	17.914
DMSO_vs_GW3965_30nM	BLNK	3.18e-8	-0.29	48.964
DMSO_vs_GW3965_300nM	BLNK	9.33e-14	-0.44	47.466
DMSO_vs_T0901317_30nM	BLNK	0.00132	-0.2	49.492
DMSO_vs_T0901317_100nM	BLNK	6.96e-12	-0.41	47.55
DMSO_vs_GW3965_30nM	BLOC1S1	0.572	0.07	229.103
DMSO_vs_GW3965_300nM	BLOC1S1	0.267	0.14	230.7
DMSO_vs_T0901317_30nM	BLOC1S1	0.891	-0.02	213.29
DMSO_vs_T0901317_100nM	BLOC1S1	0.875	0.02	213.933
DMSO_vs_GW3965_30nM	BLOC1S2	1.52e-7	0.27	68.8967
DMSO_vs_GW3965_300nM	BLOC1S2	1.71e-13	0.46	75.3367
DMSO_vs_T0901317_30nM	BLOC1S2	1.27e-8	0.31	72.2367
DMSO_vs_T0901317_100nM	BLOC1S2	1.29e-20	0.51	82.8567
DMSO_vs_GW3965_30nM	BLOC1S3	0.0905	0.12	18.96
DMSO_vs_GW3965_300nM	BLOC1S3	0.0918	0.13	19.128
DMSO_vs_T0901317_30nM	BLOC1S3	0.965	0.01	19.56
DMSO_vs_T0901317_100nM	BLOC1S3	0.766	-0.03	18.31
DMSO_vs_GW3965_30nM	BLOC1S4	0.363	0.09	16.9033
DMSO_vs_GW3965_300nM	BLOC1S4	0.467	0.08	16.57
DMSO_vs_T0901317_30nM	BLOC1S4	0.592	0.06	17.37
DMSO_vs_T0901317_100nM	BLOC1S4	0.188	0.12	17.3333
DMSO_vs_GW3965_30nM	BLOC1S5	0.499	-0.06	10.948
DMSO_vs_GW3965_30nM	BLOC1S5	1.01	-0.14	0.73
DMSO_vs_GW3965_300nM	BLOC1S5	0.734	-0.04	11.1
DMSO_vs_GW3965_300nM	BLOC1S5	1.01	1.74	3.07
DMSO_vs_T0901317_30nM	BLOC1S5	0.813	-0.03	11.292
DMSO_vs_T0901317_30nM	BLOC1S5	1.01	-0.41	0.748
DMSO_vs_T0901317_100nM	BLOC1S5	0.51	-0.07	11.038
DMSO_vs_T0901317_100nM	BLOC1S5	1.01	-0.39	0.588
DMSO_vs_GW3965_30nM	BLOC1S5-TXNDC5	1.01	-0.34	0.014
DMSO_vs_GW3965_300nM	BLOC1S5-TXNDC5	0.955	0.08	0.042
DMSO_vs_T0901317_30nM	BLOC1S5-TXNDC5	1.01	-0.37	0.014
DMSO_vs_T0901317_100nM	BLOC1S5-TXNDC5	0.852	-0.25	0.014
DMSO_vs_GW3965_30nM	BLOC1S6	0.218	-0.09	53.116
DMSO_vs_GW3965_300nM	BLOC1S6	0.0526	-0.16	53.054
DMSO_vs_T0901317_30nM	BLOC1S6	0.688	-0.04	53.712
DMSO_vs_T0901317_100nM	BLOC1S6	0.797	-0.02	53.828
DMSO_vs_GW3965_30nM	BLVRA	2.96e-10	0.47	33.4933
DMSO_vs_GW3965_300nM	BLVRA	1.03e-25	0.74	38.1767
DMSO_vs_T0901317_30nM	BLVRA	1.35e-10	0.47	33.54
DMSO_vs_T0901317_100nM	BLVRA	1.22e-14	0.56	35.32
DMSO_vs_GW3965_30nM	BLVRB	0.986	0	77.07
DMSO_vs_GW3965_300nM	BLVRB	0.134	-0.16	72.862
DMSO_vs_T0901317_30nM	BLVRB	0.0283	-0.19	72.992
DMSO_vs_T0901317_100nM	BLVRB	1.69e-06	-0.37	71.376
DMSO_vs_GW3965_30nM	BLZF1	0.568	-0.07	10.652
DMSO_vs_GW3965_300nM	BLZF1	0.935	0.01	10.54
DMSO_vs_T0901317_30nM	BLZF1	0.93	0.01	10.798
DMSO_vs_T0901317_100nM	BLZF1	0.823	0.03	11.22
DMSO_vs_GW3965_30nM	BMF	0.000696	0.15	123.09
DMSO_vs_GW3965_300nM	BMF	2.9e-10	0.29	126.83
DMSO_vs_T0901317_30nM	BMF	0.000666	0.15	121.767
DMSO_vs_T0901317_100nM	BMF	1.85e-7	0.21	124.84
DMSO_vs_GW3965_30nM	BMI1	0.531	-0.06	16.836
DMSO_vs_GW3965_300nM	BMI1	0.659	-0.06	17.228
DMSO_vs_T0901317_30nM	BMI1	0.637	0.05	17.3933
DMSO_vs_T0901317_100nM	BMI1	0.951	-0.01	17.0867
DMSO_vs_GW3965_30nM	BMP1	0.408	-0.11	7.492
DMSO_vs_GW3965_300nM	BMP1	0.28	-0.14	7.5
DMSO_vs_T0901317_30nM	BMP1	0.478	-0.1	7.776
DMSO_vs_T0901317_100nM	BMP1	0.92	-0.02	7.70667
DMSO_vs_GW3965_30nM	BMP10	1.01	-0.64	0.03
DMSO_vs_GW3965_300nM	BMP10	1.01	-0.58	0.0333333
DMSO_vs_T0901317_30nM	BMP10	1.01	-2.73	0.028
DMSO_vs_T0901317_100nM	BMP10	1.01	1.49	0.11
DMSO_vs_GW3965_30nM	BMP15	1.01	0	0
DMSO_vs_GW3965_300nM	BMP15	1.01	0	0
DMSO_vs_T0901317_30nM	BMP15	1.01	0	0
DMSO_vs_T0901317_100nM	BMP15	1.01	0	0
DMSO_vs_GW3965_30nM	BMP2	1.01	0.2	0.01
DMSO_vs_GW3965_300nM	BMP2	1.01	-0.24	0.008
DMSO_vs_T0901317_30nM	BMP2	1.01	0.34	0.01
DMSO_vs_T0901317_100nM	BMP2	1.01	1.73	0.0366667
DMSO_vs_GW3965_30nM	BMP2K	0.235	0.08	92.3067
DMSO_vs_GW3965_300nM	BMP2K	0.626	0.05	89.59
DMSO_vs_T0901317_30nM	BMP2K	0.0155	0.16	101.747
DMSO_vs_T0901317_100nM	BMP2K	0.138	0.1	93.4933
DMSO_vs_GW3965_30nM	BMP3	1.01	0	0
DMSO_vs_GW3965_300nM	BMP3	1.01	0	0
DMSO_vs_T0901317_30nM	BMP3	1.01	0	0
DMSO_vs_T0901317_100nM	BMP3	1.01	0	0
DMSO_vs_GW3965_30nM	BMP4	1.01	-1.06	0.178
DMSO_vs_GW3965_300nM	BMP4	1.01	-1.96	0.182
DMSO_vs_T0901317_30nM	BMP4	1.01	-1.38	0.168
DMSO_vs_T0901317_100nM	BMP4	1.01	-1.71	0.162
DMSO_vs_GW3965_30nM	BMP5	1.01	0	0
DMSO_vs_GW3965_300nM	BMP5	1.01	0	0
DMSO_vs_T0901317_30nM	BMP5	1.01	0	0
DMSO_vs_T0901317_100nM	BMP5	1.01	0	0
DMSO_vs_GW3965_30nM	BMP6	1.01	-0.39	0.152
DMSO_vs_GW3965_300nM	BMP6	0.434	-0.88	0.162
DMSO_vs_T0901317_30nM	BMP6	1.01	0	0.19
DMSO_vs_T0901317_100nM	BMP6	0.54	0.48	0.216667
DMSO_vs_GW3965_30nM	BMP7	1.01	-0.1	0.27
DMSO_vs_GW3965_300nM	BMP7	0.996	-0.01	0.194
DMSO_vs_T0901317_30nM	BMP7	1.01	-0.81	0.172
DMSO_vs_T0901317_100nM	BMP7	0.871	0.22	0.192
DMSO_vs_GW3965_30nM	BMP8A	1.01	-0.27	0.202
DMSO_vs_GW3965_300nM	BMP8A	0.858	-0.19	0.228
DMSO_vs_T0901317_30nM	BMP8A	1.01	-0.7	0.18
DMSO_vs_T0901317_100nM	BMP8A	0.79	-0.3	0.186667
DMSO_vs_GW3965_30nM	BMP8B	0.273	-0.23	1.096
DMSO_vs_GW3965_300nM	BMP8B	0.57	-0.13	1.054
DMSO_vs_T0901317_30nM	BMP8B	0.407	-0.19	1.088
DMSO_vs_T0901317_100nM	BMP8B	0.866	-0.05	1.14
DMSO_vs_GW3965_30nM	BMPER	1.01	0	0
DMSO_vs_GW3965_300nM	BMPER	1.01	0	0
DMSO_vs_T0901317_30nM	BMPER	1.01	0	0
DMSO_vs_T0901317_100nM	BMPER	1.01	0	0
DMSO_vs_GW3965_30nM	BMPR1A	0.876	0.02	4.476
DMSO_vs_GW3965_300nM	BMPR1A	0.886	-0.02	4.322
DMSO_vs_T0901317_30nM	BMPR1A	0.689	0.05	4.81667
DMSO_vs_T0901317_100nM	BMPR1A	0.676	0.05	5.08667
DMSO_vs_GW3965_30nM	BMPR1B	1.01	-0.65	0.036
DMSO_vs_GW3965_300nM	BMPR1B	1.01	-1.16	0.036
DMSO_vs_T0901317_30nM	BMPR1B	1.01	-0.25	0.036
DMSO_vs_T0901317_100nM	BMPR1B	1.01	0.2	0.0466667
DMSO_vs_GW3965_30nM	BMPR2	0.768	0.03	15.854
DMSO_vs_GW3965_300nM	BMPR2	0.882	0.02	15.784
DMSO_vs_T0901317_30nM	BMPR2	0.0815	0.13	16.93
DMSO_vs_T0901317_100nM	BMPR2	0.164	0.1	16.032
DMSO_vs_GW3965_30nM	BMS1	0.00212	-0.18	12.804
DMSO_vs_GW3965_300nM	BMS1	2.97e-05	-0.25	12.644
DMSO_vs_T0901317_30nM	BMS1	0.0665	-0.12	12.76
DMSO_vs_T0901317_100nM	BMS1	0.000644	-0.2	12.642
DMSO_vs_GW3965_30nM	BMX	0.31	0.35	0.893333
DMSO_vs_GW3965_300nM	BMX	0.901	0.06	0.738
DMSO_vs_T0901317_30nM	BMX	0.792	0.14	0.876667
DMSO_vs_T0901317_100nM	BMX	0.897	0.07	0.774
DMSO_vs_GW3965_30nM	BNC1	1.01	0	0
DMSO_vs_GW3965_300nM	BNC1	1.01	2.84	0.00666667
DMSO_vs_T0901317_30nM	BNC1	1.01	0	0
DMSO_vs_T0901317_100nM	BNC1	1.01	0	0
DMSO_vs_GW3965_30nM	BNC2	0.941	0.01	9.63
DMSO_vs_GW3965_300nM	BNC2	0.86	-0.02	9.558
DMSO_vs_T0901317_30nM	BNC2	0.71	0.04	9.72667
DMSO_vs_T0901317_100nM	BNC2	0.915	0.01	9.494
DMSO_vs_GW3965_30nM	BNIP1	0.0146	-0.34	9.428
DMSO_vs_GW3965_300nM	BNIP1	0.313	-0.17	9.614
DMSO_vs_T0901317_30nM	BNIP1	0.222	-0.22	9.952
DMSO_vs_T0901317_100nM	BNIP1	0.157	-0.25	9.618
DMSO_vs_GW3965_30nM	BNIP2	0.82	-0.02	90.522
DMSO_vs_GW3965_300nM	BNIP2	0.58	-0.06	90.532
DMSO_vs_T0901317_30nM	BNIP2	0.632	0.05	93.5467
DMSO_vs_T0901317_100nM	BNIP2	0.231	0.08	97.4767
DMSO_vs_GW3965_30nM	BNIP3	0.937	0.02	3.72
DMSO_vs_GW3965_300nM	BNIP3	0.896	-0.03	3.712
DMSO_vs_T0901317_30nM	BNIP3	0.251	-0.2	3.65
DMSO_vs_T0901317_100nM	BNIP3	0.145	-0.25	3.532
DMSO_vs_GW3965_30nM	BNIP3L	1.59e-12	0.35	77.23
DMSO_vs_GW3965_300nM	BNIP3L	3.37e-13	0.47	90.8133
DMSO_vs_T0901317_30nM	BNIP3L	1.68e-15	0.38	80.1133
DMSO_vs_T0901317_100nM	BNIP3L	6.69e-17	0.42	77.6933
DMSO_vs_GW3965_30nM	BNIPL	0.99	-0.01	0.946
DMSO_vs_GW3965_300nM	BNIPL	0.667	-0.29	0.87
DMSO_vs_T0901317_30nM	BNIPL	0.605	0.38	0.932
DMSO_vs_T0901317_100nM	BNIPL	0.376	0.53	0.932
DMSO_vs_GW3965_30nM	BOC	0.208	-0.51	0.654
DMSO_vs_GW3965_300nM	BOC	0.215	-0.47	0.816
DMSO_vs_T0901317_30nM	BOC	0.764	-0.17	0.766
DMSO_vs_T0901317_100nM	BOC	0.0815	-0.7	0.644
DMSO_vs_GW3965_30nM	BOD1	0.785	-0.04	18.222
DMSO_vs_GW3965_300nM	BOD1	0.426	-0.1	18.462
DMSO_vs_T0901317_30nM	BOD1	0.585	-0.07	18.276
DMSO_vs_T0901317_100nM	BOD1	0.633	-0.06	18.346
DMSO_vs_GW3965_30nM	BOD1L1	0.804	0.02	41.854
DMSO_vs_GW3965_300nM	BOD1L1	0.694	0.05	42.206
DMSO_vs_T0901317_30nM	BOD1L1	0.456	0.12	45.084
DMSO_vs_T0901317_100nM	BOD1L1	0.38	0.07	42.15
DMSO_vs_GW3965_30nM	BOD1L2	1.01	0	0
DMSO_vs_GW3965_300nM	BOD1L2	1.01	0	0
DMSO_vs_T0901317_30nM	BOD1L2	1.01	0	0
DMSO_vs_T0901317_100nM	BOD1L2	1.01	0	0
DMSO_vs_GW3965_30nM	BOK	0.851	-0.04	2.164
DMSO_vs_GW3965_300nM	BOK	0.818	-0.06	2.212
DMSO_vs_T0901317_30nM	BOK	0.531	-0.17	2.09
DMSO_vs_T0901317_100nM	BOK	0.956	0.02	2.27
DMSO_vs_GW3965_30nM	BOLA1	0.686	-0.08	11.252
DMSO_vs_GW3965_300nM	BOLA1	0.732	-0.07	11.154
DMSO_vs_T0901317_30nM	BOLA1	0.255	-0.2	11.336
DMSO_vs_T0901317_100nM	BOLA1	0.259	-0.2	11.298
DMSO_vs_GW3965_30nM	BOLA2	0.397	-0.14	15.944
DMSO_vs_GW3965_300nM	BOLA2	0.989	0	15.87
DMSO_vs_T0901317_30nM	BOLA2	0.951	-0.01	16.03
DMSO_vs_T0901317_100nM	BOLA2	0.797	0.05	16.31
DMSO_vs_GW3965_30nM	BOLA2B	0.579	-0.09	33.402
DMSO_vs_GW3965_300nM	BOLA2B	0.734	-0.09	30.652
DMSO_vs_T0901317_30nM	BOLA2B	0.0245	-0.32	33.796
DMSO_vs_T0901317_100nM	BOLA2B	0.765	-0.06	41.9333
DMSO_vs_GW3965_30nM	BOLA3	0.00455	-0.43	26.72
DMSO_vs_GW3965_300nM	BOLA3	0.00607	-0.46	25.958
DMSO_vs_T0901317_30nM	BOLA3	0.0391	-0.34	27.66
DMSO_vs_T0901317_100nM	BOLA3	0.0629	-0.28	26.472
DMSO_vs_GW3965_30nM	BOLL	1.01	0	0
DMSO_vs_GW3965_300nM	BOLL	1.01	0	0
DMSO_vs_T0901317_30nM	BOLL	1.01	0	0
DMSO_vs_T0901317_100nM	BOLL	1.01	0	0
DMSO_vs_GW3965_30nM	BOP1	8.96e-14	-0.39	37.708
DMSO_vs_GW3965_300nM	BOP1	4.46e-18	-0.52	37.334
DMSO_vs_T0901317_30nM	BOP1	6.13e-13	-0.35	37.654
DMSO_vs_T0901317_100nM	BOP1	6.46e-20	-0.5	37.072
DMSO_vs_GW3965_30nM	BORA	0.00672	-0.27	9.004
DMSO_vs_GW3965_300nM	BORA	0.00979	-0.26	8.522
DMSO_vs_T0901317_30nM	BORA	0.315	-0.13	8.808
DMSO_vs_T0901317_100nM	BORA	0.00723	-0.29	8.65
DMSO_vs_GW3965_30nM	BORCS5	0.95	0.01	10.808
DMSO_vs_GW3965_300nM	BORCS5	0.101	-0.19	10.39
DMSO_vs_T0901317_30nM	BORCS5	0.36	-0.12	10.424
DMSO_vs_T0901317_100nM	BORCS5	0.771	0.04	10.8433
DMSO_vs_GW3965_30nM	BORCS6	0.0226	0.19	12.1267
DMSO_vs_GW3965_300nM	BORCS6	2.9e-05	0.33	12.46
DMSO_vs_T0901317_30nM	BORCS6	0.295	0.1	11.61
DMSO_vs_T0901317_100nM	BORCS6	0.0836	0.18	12.37
DMSO_vs_GW3965_30nM	BORCS7	0.126	-0.13	13.882
DMSO_vs_GW3965_300nM	BORCS7	0.0625	-0.18	13.362
DMSO_vs_T0901317_30nM	BORCS7	0.835	-0.03	14.008
DMSO_vs_T0901317_100nM	BORCS7	0.767	0.04	14.59
DMSO_vs_GW3965_30nM	BORCS7-ASMT	1.01	0.43	0.108
DMSO_vs_GW3965_300nM	BORCS7-ASMT	0.782	0.29	0.188
DMSO_vs_T0901317_30nM	BORCS7-ASMT	1.01	0.11	0.11
DMSO_vs_T0901317_100nM	BORCS7-ASMT	0.844	0.21	0.108
DMSO_vs_GW3965_30nM	BORCS8	0.302	0.1	29.4533
DMSO_vs_GW3965_300nM	BORCS8	0.377	0.1	27.8633
DMSO_vs_T0901317_30nM	BORCS8	0.797	0.04	28.5867
DMSO_vs_T0901317_100nM	BORCS8	0.92	0.02	27.1633
DMSO_vs_GW3965_30nM	BORCS8-MEF2B	0.171	0.27	8.94667
DMSO_vs_GW3965_300nM	BORCS8-MEF2B	0.0997	0.32	7.74333
DMSO_vs_T0901317_30nM	BORCS8-MEF2B	0.707	0.11	8.21333
DMSO_vs_T0901317_100nM	BORCS8-MEF2B	0.437	0.23	8.14
DMSO_vs_GW3965_30nM	BPGM	0.0912	-0.22	8.17
DMSO_vs_GW3965_300nM	BPGM	0.472	-0.1	8.298
DMSO_vs_T0901317_30nM	BPGM	0.998	0	8.6
DMSO_vs_T0901317_100nM	BPGM	0.337	-0.13	8.414
DMSO_vs_GW3965_30nM	BPHL	0.689	0.05	9.90333
DMSO_vs_GW3965_300nM	BPHL	0.948	0.01	9.936
DMSO_vs_T0901317_30nM	BPHL	0.839	-0.04	9.47
DMSO_vs_T0901317_100nM	BPHL	0.906	-0.02	9.686
DMSO_vs_GW3965_30nM	BPI	1.01	-0.67	0.238
DMSO_vs_GW3965_300nM	BPI	0.646	-0.37	0.236
DMSO_vs_T0901317_30nM	BPI	1.01	-0.59	0.226
DMSO_vs_T0901317_100nM	BPI	0.269	-0.9	0.228
DMSO_vs_GW3965_30nM	BPIFA1	1.01	0	0
DMSO_vs_GW3965_300nM	BPIFA1	1.01	0	0
DMSO_vs_T0901317_30nM	BPIFA1	1.01	0	0
DMSO_vs_T0901317_100nM	BPIFA1	1.01	0	0
DMSO_vs_GW3965_30nM	BPIFA2	1.01	0	0
DMSO_vs_GW3965_300nM	BPIFA2	1.01	0	0
DMSO_vs_T0901317_30nM	BPIFA2	1.01	0	0
DMSO_vs_T0901317_100nM	BPIFA2	1.01	0	0
DMSO_vs_GW3965_30nM	BPIFA3	1.01	0	0
DMSO_vs_GW3965_300nM	BPIFA3	1.01	0	0
DMSO_vs_T0901317_30nM	BPIFA3	1.01	0	0
DMSO_vs_T0901317_100nM	BPIFA3	1.01	0	0
DMSO_vs_GW3965_30nM	BPIFB1	1.01	0	0
DMSO_vs_GW3965_300nM	BPIFB1	1.01	0	0
DMSO_vs_T0901317_30nM	BPIFB1	1.01	0	0
DMSO_vs_T0901317_100nM	BPIFB1	1.01	0	0
DMSO_vs_GW3965_30nM	BPIFB2	1.01	0	0
DMSO_vs_GW3965_300nM	BPIFB2	1.01	0	0
DMSO_vs_T0901317_30nM	BPIFB2	1.01	0	0
DMSO_vs_T0901317_100nM	BPIFB2	1.01	0	0
DMSO_vs_GW3965_30nM	BPIFB3	1.01	0	0
DMSO_vs_GW3965_300nM	BPIFB3	1.01	0	0
DMSO_vs_T0901317_30nM	BPIFB3	1.01	0	0
DMSO_vs_T0901317_100nM	BPIFB3	1.01	0	0
DMSO_vs_GW3965_30nM	BPIFB4	1.01	0	0
DMSO_vs_GW3965_300nM	BPIFB4	1.01	0	0
DMSO_vs_T0901317_30nM	BPIFB4	1.01	0	0
DMSO_vs_T0901317_100nM	BPIFB4	1.01	0	0
DMSO_vs_GW3965_30nM	BPIFB6	1.01	0	0
DMSO_vs_GW3965_300nM	BPIFB6	1.01	0	0
DMSO_vs_T0901317_30nM	BPIFB6	1.01	0	0
DMSO_vs_T0901317_100nM	BPIFB6	1.01	0	0
DMSO_vs_GW3965_30nM	BPIFC	1.01	0	0
DMSO_vs_GW3965_300nM	BPIFC	1.01	0	0
DMSO_vs_T0901317_30nM	BPIFC	1.01	0	0
DMSO_vs_T0901317_100nM	BPIFC	1.01	0	0
DMSO_vs_GW3965_30nM	BPNT1	0.0243	-0.17	20.188
DMSO_vs_GW3965_300nM	BPNT1	0.0328	-0.18	19.878
DMSO_vs_T0901317_30nM	BPNT1	0.101	-0.14	20.094
DMSO_vs_T0901317_100nM	BPNT1	0.712	-0.04	19.958
DMSO_vs_GW3965_30nM	BPTF	0.892	-0.01	55.704
DMSO_vs_GW3965_300nM	BPTF	0.982	0	55.606
DMSO_vs_T0901317_30nM	BPTF	0.433	0.07	56.66
DMSO_vs_T0901317_100nM	BPTF	0.618	0.04	55.242
DMSO_vs_GW3965_30nM	BPY2	1.01	0	0
DMSO_vs_GW3965_300nM	BPY2	1.01	0	0
DMSO_vs_T0901317_30nM	BPY2	1.01	0	0
DMSO_vs_T0901317_100nM	BPY2	1.01	0	0
DMSO_vs_GW3965_30nM	BPY2B	1.01	0	0
DMSO_vs_GW3965_300nM	BPY2B	1.01	0	0
DMSO_vs_T0901317_30nM	BPY2B	1.01	0	0
DMSO_vs_T0901317_100nM	BPY2B	1.01	0	0
DMSO_vs_GW3965_30nM	BPY2C	1.01	0	0
DMSO_vs_GW3965_300nM	BPY2C	1.01	0	0
DMSO_vs_T0901317_30nM	BPY2C	1.01	0	0
DMSO_vs_T0901317_100nM	BPY2C	1.01	0	0
DMSO_vs_GW3965_30nM	BRAF	0.336	0.08	10.6067
DMSO_vs_GW3965_300nM	BRAF	0.377	0.1	10.96
DMSO_vs_T0901317_30nM	BRAF	0.0672	0.15	11.8367
DMSO_vs_T0901317_100nM	BRAF	0.0578	0.16	11.12
DMSO_vs_GW3965_30nM	BRAP	0.213	-0.09	16.432
DMSO_vs_GW3965_300nM	BRAP	0.351	-0.07	16.416
DMSO_vs_T0901317_30nM	BRAP	0.871	-0.02	16.742
DMSO_vs_T0901317_100nM	BRAP	0.828	-0.03	16.65
DMSO_vs_GW3965_30nM	BRAT1	0.192	-0.09	45.728
DMSO_vs_GW3965_300nM	BRAT1	0.406	-0.08	46.65
DMSO_vs_T0901317_30nM	BRAT1	0.0352	-0.13	45.46
DMSO_vs_T0901317_100nM	BRAT1	1.1e-05	-0.23	45.194
DMSO_vs_GW3965_30nM	BRCA1	2.13e-15	-0.51	14.516
DMSO_vs_GW3965_300nM	BRCA1	4.75e-32	-0.74	14.248
DMSO_vs_T0901317_30nM	BRCA1	3.54e-8	-0.34	14.486
DMSO_vs_T0901317_100nM	BRCA1	1.92e-30	-0.62	14.41
DMSO_vs_GW3965_30nM	BRCA2	4.14e-05	-0.39	6.416
DMSO_vs_GW3965_300nM	BRCA2	4.41e-9	-0.54	6.002
DMSO_vs_T0901317_30nM	BRCA2	0.0871	-0.19	6.398
DMSO_vs_T0901317_100nM	BRCA2	0.000588	-0.31	7.4
DMSO_vs_GW3965_30nM	BRCC3	0.0494	-0.13	24.32
DMSO_vs_GW3965_300nM	BRCC3	0.0101	-0.19	24.044
DMSO_vs_T0901317_30nM	BRCC3	0.71	-0.04	24.396
DMSO_vs_T0901317_100nM	BRCC3	0.682	-0.04	24.314
DMSO_vs_GW3965_30nM	BRD1	0.12	0.09	21.436
DMSO_vs_GW3965_300nM	BRD1	0.0243	0.15	22.0867
DMSO_vs_T0901317_30nM	BRD1	0.342	0.07	21.34
DMSO_vs_T0901317_100nM	BRD1	0.581	0.04	21.56
DMSO_vs_GW3965_30nM	BRD2	0.673	0.02	242.224
DMSO_vs_GW3965_300nM	BRD2	0.158	0.08	241.128
DMSO_vs_T0901317_30nM	BRD2	0.963	0	240.728
DMSO_vs_T0901317_100nM	BRD2	0.365	0.04	249.01
DMSO_vs_GW3965_30nM	BRD3	0.657	0.04	19.42
DMSO_vs_GW3965_300nM	BRD3	0.133	0.1	19.928
DMSO_vs_T0901317_30nM	BRD3	0.696	0.04	19.59
DMSO_vs_T0901317_100nM	BRD3	0.905	-0.01	19.8333
DMSO_vs_GW3965_30nM	BRD4	0.205	0.06	66.5233
DMSO_vs_GW3965_300nM	BRD4	0.0451	0.11	67.782
DMSO_vs_T0901317_30nM	BRD4	0.518	0.04	69.5167
DMSO_vs_T0901317_100nM	BRD4	0.462	0.04	66.9967
DMSO_vs_GW3965_30nM	BRD7	0.63	-0.04	35.218
DMSO_vs_GW3965_300nM	BRD7	0.984	0	35.446
DMSO_vs_T0901317_30nM	BRD7	0.91	0.01	36.384
DMSO_vs_T0901317_100nM	BRD7	0.9	-0.01	34.626
DMSO_vs_GW3965_30nM	BRD8	0.807	0.02	38.922
DMSO_vs_GW3965_300nM	BRD8	0.0578	0.13	39.244
DMSO_vs_T0901317_30nM	BRD8	0.969	0	39.0067
DMSO_vs_T0901317_100nM	BRD8	0.186	0.1	42.31
DMSO_vs_GW3965_30nM	BRD9	0.19	-0.09	40.184
DMSO_vs_GW3965_300nM	BRD9	0.372	-0.07	40.154
DMSO_vs_T0901317_30nM	BRD9	0.541	-0.05	39.698
DMSO_vs_T0901317_100nM	BRD9	0.00597	-0.16	39.448
DMSO_vs_GW3965_30nM	BRDT	1.01	0	0
DMSO_vs_GW3965_300nM	BRDT	1.01	0	0
DMSO_vs_T0901317_30nM	BRDT	1.01	0	0
DMSO_vs_T0901317_100nM	BRDT	1.01	0	0
DMSO_vs_GW3965_30nM	BRE	0.802	-0.02	28.496
DMSO_vs_GW3965_300nM	BRE	0.778	-0.03	27.78
DMSO_vs_T0901317_30nM	BRE	0.92	-0.01	29.066
DMSO_vs_T0901317_100nM	BRE	0.446	-0.07	28.444
DMSO_vs_GW3965_30nM	BRF1	0.804	-0.03	29.82
DMSO_vs_GW3965_300nM	BRF1	0.712	-0.05	30.89
DMSO_vs_T0901317_30nM	BRF1	0.774	-0.03	33.6033
DMSO_vs_T0901317_100nM	BRF1	0.344	-0.09	30.52
DMSO_vs_GW3965_30nM	BRF2	0.286	0.15	6.59
DMSO_vs_GW3965_300nM	BRF2	0.308	0.15	6.228
DMSO_vs_T0901317_30nM	BRF2	0.749	0.06	6.12333
DMSO_vs_T0901317_100nM	BRF2	0.794	0.05	6.162
DMSO_vs_GW3965_30nM	BRI3	0.681	0.08	341.08
DMSO_vs_GW3965_300nM	BRI3	0.136	0.15	348.637
DMSO_vs_T0901317_30nM	BRI3	0.928	0.01	326.17
DMSO_vs_T0901317_100nM	BRI3	0.578	0.05	322.673
DMSO_vs_GW3965_30nM	BRI3BP	0.0474	-0.11	43.016
DMSO_vs_GW3965_300nM	BRI3BP	0.0415	-0.13	43.068
DMSO_vs_T0901317_30nM	BRI3BP	0.321	-0.06	42.968
DMSO_vs_T0901317_100nM	BRI3BP	0.000878	-0.16	42.574
DMSO_vs_GW3965_30nM	BRICD5	5.79e-7	0.45	37.68
DMSO_vs_GW3965_300nM	BRICD5	4.81e-8	0.5	32.1033
DMSO_vs_T0901317_30nM	BRICD5	0.0628	0.23	31.91
DMSO_vs_T0901317_100nM	BRICD5	0.000235	0.42	27.4467
DMSO_vs_GW3965_30nM	BRINP1	1.01	-3.79	0.024
DMSO_vs_GW3965_300nM	BRINP1	1.01	-4.18	0.024
DMSO_vs_T0901317_30nM	BRINP1	1.01	-3.89	0.024
DMSO_vs_T0901317_100nM	BRINP1	1.01	-0.65	0.026
DMSO_vs_GW3965_30nM	BRINP2	1.01	0.89	0.00333333
DMSO_vs_GW3965_300nM	BRINP2	1.01	1.35	0.00333333
DMSO_vs_T0901317_30nM	BRINP2	1.01	2.74	0.00666667
DMSO_vs_T0901317_100nM	BRINP2	1.01	3.86	0.0166667
DMSO_vs_GW3965_30nM	BRINP3	1.01	0	0
DMSO_vs_GW3965_300nM	BRINP3	1.01	0	0
DMSO_vs_T0901317_30nM	BRINP3	1.01	0	0
DMSO_vs_T0901317_100nM	BRINP3	1.01	0	0
DMSO_vs_GW3965_30nM	BRIP1	4.46e-14	-0.63	3.87
DMSO_vs_GW3965_300nM	BRIP1	6.9e-16	-0.92	3.696
DMSO_vs_T0901317_30nM	BRIP1	4.88e-05	-0.39	3.804
DMSO_vs_T0901317_100nM	BRIP1	7.14e-12	-0.64	3.808
DMSO_vs_GW3965_30nM	BRIX1	0.000446	-0.3	19.03
DMSO_vs_GW3965_300nM	BRIX1	0.000326	-0.37	18.186
DMSO_vs_T0901317_30nM	BRIX1	0.00642	-0.27	19.008
DMSO_vs_T0901317_100nM	BRIX1	0.0168	-0.27	18.36
DMSO_vs_GW3965_30nM	BRK1	0.0722	0.11	180.667
DMSO_vs_GW3965_300nM	BRK1	0.00323	0.19	184.247
DMSO_vs_T0901317_30nM	BRK1	0.259	0.08	179.05
DMSO_vs_T0901317_100nM	BRK1	5.39e-05	0.21	193.327
DMSO_vs_GW3965_30nM	BRMS1	0.788	0.03	45.91
DMSO_vs_GW3965_300nM	BRMS1	0.285	0.12	46.1833
DMSO_vs_T0901317_30nM	BRMS1	0.833	0.03	47.4967
DMSO_vs_T0901317_100nM	BRMS1	0.723	-0.04	44.404
DMSO_vs_GW3965_30nM	BRMS1L	0.442	-0.12	5.78
DMSO_vs_GW3965_300nM	BRMS1L	0.702	-0.08	5.844
DMSO_vs_T0901317_30nM	BRMS1L	0.921	0.02	7.01667
DMSO_vs_T0901317_100nM	BRMS1L	0.218	0.17	7.96333
DMSO_vs_GW3965_30nM	BROX	0.832	-0.03	33.434
DMSO_vs_GW3965_300nM	BROX	0.842	-0.03	33.358
DMSO_vs_T0901317_30nM	BROX	0.78	0.04	33.11
DMSO_vs_T0901317_100nM	BROX	0.673	0.05	33.336
DMSO_vs_GW3965_30nM	BRPF1	0.043	-0.1	39.326
DMSO_vs_GW3965_300nM	BRPF1	0.191	-0.1	39.604
DMSO_vs_T0901317_30nM	BRPF1	0.0485	-0.11	39.278
DMSO_vs_T0901317_100nM	BRPF1	0.00857	-0.15	39.316
DMSO_vs_GW3965_30nM	BRPF3	9.69e-05	0.25	8.58
DMSO_vs_GW3965_300nM	BRPF3	4.36e-10	0.39	9.33333
DMSO_vs_T0901317_30nM	BRPF3	0.00505	0.2	8.78667
DMSO_vs_T0901317_100nM	BRPF3	7.49e-06	0.28	8.91333
DMSO_vs_GW3965_30nM	BRS3	1.01	0	0
DMSO_vs_GW3965_300nM	BRS3	1.01	0	0
DMSO_vs_T0901317_30nM	BRS3	1.01	0	0
DMSO_vs_T0901317_100nM	BRS3	1.01	0	0
DMSO_vs_GW3965_30nM	BRSK1	1.01	0.81	0.183333
DMSO_vs_GW3965_300nM	BRSK1	1.01	1.11	0.08
DMSO_vs_T0901317_30nM	BRSK1	1.01	0.57	0.08
DMSO_vs_T0901317_100nM	BRSK1	1.01	1.54	0.303333
DMSO_vs_GW3965_30nM	BRSK2	0.208	-0.62	0.48
DMSO_vs_GW3965_300nM	BRSK2	0.0648	-1	0.478
DMSO_vs_T0901317_30nM	BRSK2	0.331	-0.55	0.48
DMSO_vs_T0901317_100nM	BRSK2	0.201	-0.71	0.468
DMSO_vs_GW3965_30nM	BRWD1	0.728	-0.03	12.342
DMSO_vs_GW3965_300nM	BRWD1	0.823	-0.03	12.348
DMSO_vs_T0901317_30nM	BRWD1	0.44	0.07	13.0367
DMSO_vs_T0901317_100nM	BRWD1	0.383	0.07	12.5233
DMSO_vs_GW3965_30nM	BRWD3	5.24e-8	0.36	8.72667
DMSO_vs_GW3965_300nM	BRWD3	5.23e-11	0.55	9.88667
DMSO_vs_T0901317_30nM	BRWD3	4.81e-12	0.45	10.1833
DMSO_vs_T0901317_100nM	BRWD3	1.12e-19	0.55	9.90333
DMSO_vs_GW3965_30nM	BSCL2	0.0533	0.21	23.4733
DMSO_vs_GW3965_300nM	BSCL2	0.635	0.07	23.4433
DMSO_vs_T0901317_30nM	BSCL2	0.881	0.02	22.32
DMSO_vs_T0901317_100nM	BSCL2	0.952	-0.01	20.96
DMSO_vs_GW3965_30nM	BSDC1	0.000795	0.17	37.8733
DMSO_vs_GW3965_300nM	BSDC1	0.000377	0.2	35.074
DMSO_vs_T0901317_30nM	BSDC1	0.233	0.09	36.1033
DMSO_vs_T0901317_100nM	BSDC1	0.0269	0.13	36.52
DMSO_vs_GW3965_30nM	BSG	0.61	0.04	301.623
DMSO_vs_GW3965_300nM	BSG	0.707	0.04	294.054
DMSO_vs_T0901317_30nM	BSG	0.723	-0.03	292.22
DMSO_vs_T0901317_100nM	BSG	0.629	0.04	300.033
DMSO_vs_GW3965_30nM	BSN	1.01	1.2	0.00666667
DMSO_vs_GW3965_300nM	BSN	1.01	1.14	0.00666667
DMSO_vs_T0901317_30nM	BSN	1.01	0.87	0.01
DMSO_vs_T0901317_100nM	BSN	1.01	1.01	0.0233333
DMSO_vs_GW3965_30nM	BSND	1.01	0	0
DMSO_vs_GW3965_300nM	BSND	1.01	0	0
DMSO_vs_T0901317_30nM	BSND	1.01	0	0
DMSO_vs_T0901317_100nM	BSND	1.01	0	0
DMSO_vs_GW3965_30nM	BSPH1	1.01	0	0
DMSO_vs_GW3965_300nM	BSPH1	1.01	0	0
DMSO_vs_T0901317_30nM	BSPH1	1.01	0	0
DMSO_vs_T0901317_100nM	BSPH1	1.01	0	0
DMSO_vs_GW3965_30nM	BSPRY	1.01	-0.39	0.0333333
DMSO_vs_GW3965_300nM	BSPRY	1.01	0.47	0.048
DMSO_vs_T0901317_30nM	BSPRY	1.01	0.47	0.06
DMSO_vs_T0901317_100nM	BSPRY	1.01	-0.55	0.032
DMSO_vs_GW3965_30nM	BST1	0.054	0.2	18.94
DMSO_vs_GW3965_300nM	BST1	0.7	0.06	16.2
DMSO_vs_T0901317_30nM	BST1	0.587	0.08	17.7033
DMSO_vs_T0901317_100nM	BST1	0.0653	-0.22	15.528
DMSO_vs_GW3965_30nM	BST2	0.1	0.12	194.003
DMSO_vs_GW3965_300nM	BST2	0.00247	0.26	208.647
DMSO_vs_T0901317_30nM	BST2	0.182	0.13	201.283
DMSO_vs_T0901317_100nM	BST2	0.128	0.12	196.7
DMSO_vs_GW3965_30nM	BSX	1.01	0	0
DMSO_vs_GW3965_300nM	BSX	1.01	0	0
DMSO_vs_T0901317_30nM	BSX	1.01	0	0
DMSO_vs_T0901317_100nM	BSX	1.01	0	0
DMSO_vs_GW3965_30nM	BTAF1	0.417	-0.07	31.054
DMSO_vs_GW3965_300nM	BTAF1	0.0478	-0.15	30.82
DMSO_vs_T0901317_30nM	BTAF1	0.703	-0.04	31.182
DMSO_vs_T0901317_100nM	BTAF1	0.155	-0.09	31.216
DMSO_vs_GW3965_30nM	BTBD1	0.808	-0.02	50.246
DMSO_vs_GW3965_300nM	BTBD1	0.842	-0.02	50.138
DMSO_vs_T0901317_30nM	BTBD1	0.789	0.03	50.8467
DMSO_vs_T0901317_100nM	BTBD1	0.173	0.08	51.63
DMSO_vs_GW3965_30nM	BTBD10	0.596	-0.06	16.552
DMSO_vs_GW3965_300nM	BTBD10	0.314	-0.11	16.62
DMSO_vs_T0901317_30nM	BTBD10	0.843	-0.03	16.794
DMSO_vs_T0901317_100nM	BTBD10	0.298	-0.12	16.73
DMSO_vs_GW3965_30nM	BTBD11	1.01	3.41	0.02
DMSO_vs_GW3965_300nM	BTBD11	1.01	2.86	0.00666667
DMSO_vs_T0901317_30nM	BTBD11	1.01	3.23	0.0133333
DMSO_vs_T0901317_100nM	BTBD11	1.01	-0.63	0
DMSO_vs_GW3965_30nM	BTBD16	1.01	0	0
DMSO_vs_GW3965_300nM	BTBD16	1.01	0	0
DMSO_vs_T0901317_30nM	BTBD16	1.01	0	0
DMSO_vs_T0901317_100nM	BTBD16	1.01	0	0
DMSO_vs_GW3965_30nM	BTBD17	1.01	0	0
DMSO_vs_GW3965_300nM	BTBD17	1.01	0	0
DMSO_vs_T0901317_30nM	BTBD17	1.01	0	0
DMSO_vs_T0901317_100nM	BTBD17	1.01	0	0
DMSO_vs_GW3965_30nM	BTBD18	1.01	2.31	0.004
DMSO_vs_GW3965_300nM	BTBD18	1.01	0	0
DMSO_vs_T0901317_30nM	BTBD18	1.01	2.94	0.01
DMSO_vs_T0901317_100nM	BTBD18	1.01	0	0
DMSO_vs_GW3965_30nM	BTBD19	0.000158	0.24	44.3467
DMSO_vs_GW3965_300nM	BTBD19	2.36e-7	0.37	45.57
DMSO_vs_T0901317_30nM	BTBD19	0.00121	0.2	46.39
DMSO_vs_T0901317_100nM	BTBD19	5.08e-06	0.31	46.7167
DMSO_vs_GW3965_30nM	BTBD2	0.00659	0.15	49.0167
DMSO_vs_GW3965_300nM	BTBD2	0.00154	0.21	47.1567
DMSO_vs_T0901317_30nM	BTBD2	0.369	0.07	47.14
DMSO_vs_T0901317_100nM	BTBD2	0.963	0	45.258
DMSO_vs_GW3965_30nM	BTBD3	0.943	0.01	19.766
DMSO_vs_GW3965_300nM	BTBD3	0.674	0.05	19.646
DMSO_vs_T0901317_30nM	BTBD3	0.392	0.07	19.9033
DMSO_vs_T0901317_100nM	BTBD3	0.119	0.11	19.89
DMSO_vs_GW3965_30nM	BTBD6	0.993	0	26.818
DMSO_vs_GW3965_300nM	BTBD6	0.818	0.03	26.7033
DMSO_vs_T0901317_30nM	BTBD6	0.677	-0.05	26.32
DMSO_vs_T0901317_100nM	BTBD6	0.297	-0.1	26.902
DMSO_vs_GW3965_30nM	BTBD7	0.238	-0.09	19.858
DMSO_vs_GW3965_300nM	BTBD7	0.339	-0.09	20.124
DMSO_vs_T0901317_30nM	BTBD7	0.673	-0.04	19.81
DMSO_vs_T0901317_100nM	BTBD7	0.858	-0.02	20.014
DMSO_vs_GW3965_30nM	BTBD8	0.875	0.09	0.783333
DMSO_vs_GW3965_300nM	BTBD8	0.284	-0.54	0.718
DMSO_vs_T0901317_30nM	BTBD8	0.955	0.04	0.776667
DMSO_vs_T0901317_100nM	BTBD8	0.947	0.05	0.756667
DMSO_vs_GW3965_30nM	BTBD9	0.52	-0.06	5.58
DMSO_vs_GW3965_300nM	BTBD9	0.663	-0.04	5.426
DMSO_vs_T0901317_30nM	BTBD9	0.766	-0.04	6.30333
DMSO_vs_T0901317_100nM	BTBD9	0.528	-0.07	5.452
DMSO_vs_GW3965_30nM	BTC	1.01	0	0
DMSO_vs_GW3965_300nM	BTC	1.01	0	0
DMSO_vs_T0901317_30nM	BTC	1.01	0	0
DMSO_vs_T0901317_100nM	BTC	1.01	2.79	0.00666667
DMSO_vs_GW3965_30nM	BTD	0.583	0.07	11.3467
DMSO_vs_GW3965_300nM	BTD	0.0243	0.22	12.2433
DMSO_vs_T0901317_30nM	BTD	0.372	0.1	11.8733
DMSO_vs_T0901317_100nM	BTD	0.906	0.02	11.188
DMSO_vs_GW3965_30nM	BTF3	0.62	-0.03	354.392
DMSO_vs_GW3965_300nM	BTF3	0.733	0.03	351.173
DMSO_vs_T0901317_30nM	BTF3	0.898	-0.01	355.134
DMSO_vs_T0901317_100nM	BTF3	0.13	0.08	366.003
DMSO_vs_GW3965_30nM	BTF3L4	0.168	-0.09	52.45
DMSO_vs_GW3965_300nM	BTF3L4	0.518	-0.06	51.642
DMSO_vs_T0901317_30nM	BTF3L4	0.836	0.02	54.2633
DMSO_vs_T0901317_100nM	BTF3L4	0.276	-0.09	52.668
DMSO_vs_GW3965_30nM	BTG1	0.0316	0.15	47.9467
DMSO_vs_GW3965_300nM	BTG1	0.0178	0.18	43.722
DMSO_vs_T0901317_30nM	BTG1	0.368	0.08	42.616
DMSO_vs_T0901317_100nM	BTG1	1.13e-05	0.24	46.59
DMSO_vs_GW3965_30nM	BTG2	0.0212	-0.12	134.564
DMSO_vs_GW3965_300nM	BTG2	0.003	-0.15	135.168
DMSO_vs_T0901317_30nM	BTG2	0.0383	-0.11	135.108
DMSO_vs_T0901317_100nM	BTG2	0.479	-0.04	135.198
DMSO_vs_GW3965_30nM	BTG3	2.78e-05	-0.39	11.232
DMSO_vs_GW3965_300nM	BTG3	0.000105	-0.47	11.418
DMSO_vs_T0901317_30nM	BTG3	0.00423	-0.33	11.5
DMSO_vs_T0901317_100nM	BTG3	0.00785	-0.31	11.93
DMSO_vs_GW3965_30nM	BTG4	1.01	-0.56	0.002
DMSO_vs_GW3965_300nM	BTG4	1.01	-0.94	0.002
DMSO_vs_T0901317_30nM	BTG4	1.01	-0.66	0.002
DMSO_vs_T0901317_100nM	BTG4	1.01	0.09	0.00666667
DMSO_vs_GW3965_30nM	BTK	0.861	-0.01	98.812
DMSO_vs_GW3965_300nM	BTK	0.904	-0.01	97.328
DMSO_vs_T0901317_30nM	BTK	0.88	-0.01	97.5167
DMSO_vs_T0901317_100nM	BTK	0.134	-0.08	95.536
DMSO_vs_GW3965_30nM	BTLA	1.01	-1.14	0.056
DMSO_vs_GW3965_300nM	BTLA	1.01	-1.32	0.058
DMSO_vs_T0901317_30nM	BTLA	1.01	-3.3	0.078
DMSO_vs_T0901317_100nM	BTLA	1.01	-0.75	0.104
DMSO_vs_GW3965_30nM	BTN1A1	1.01	0	0
DMSO_vs_GW3965_300nM	BTN1A1	1.01	0	0
DMSO_vs_T0901317_30nM	BTN1A1	1.01	0	0
DMSO_vs_T0901317_100nM	BTN1A1	1.01	0.82	0.00333333
DMSO_vs_GW3965_30nM	BTN2A1	0.0977	0.12	23.39
DMSO_vs_GW3965_300nM	BTN2A1	0.126	0.11	21.782
DMSO_vs_T0901317_30nM	BTN2A1	0.5	0.06	22.0133
DMSO_vs_T0901317_100nM	BTN2A1	0.423	0.07	23.4633
DMSO_vs_GW3965_30nM	BTN2A2	0.0168	0.26	8.37
DMSO_vs_GW3965_300nM	BTN2A2	3.39e-05	0.41	8.49333
DMSO_vs_T0901317_30nM	BTN2A2	0.00283	0.32	8.62667
DMSO_vs_T0901317_100nM	BTN2A2	0.0199	0.26	7.83333
DMSO_vs_GW3965_30nM	BTN3A1	0.113	0.15	11.1967
DMSO_vs_GW3965_300nM	BTN3A1	0.0265	0.18	10.68
DMSO_vs_T0901317_30nM	BTN3A1	0.111	0.14	10.8167
DMSO_vs_T0901317_100nM	BTN3A1	0.817	0.03	10.75
DMSO_vs_GW3965_30nM	BTN3A2	0.517	-0.07	13.2
DMSO_vs_GW3965_300nM	BTN3A2	0.00872	-0.21	12.81
DMSO_vs_T0901317_30nM	BTN3A2	0.968	-0.01	13.4867
DMSO_vs_T0901317_100nM	BTN3A2	0.415	-0.08	13.058
DMSO_vs_GW3965_30nM	BTN3A3	0.547	0.13	3.588
DMSO_vs_GW3965_300nM	BTN3A3	0.618	0.11	3.122
DMSO_vs_T0901317_30nM	BTN3A3	0.518	0.15	3.434
DMSO_vs_T0901317_100nM	BTN3A3	0.351	0.2	3.4
DMSO_vs_GW3965_30nM	BTNL2	1.01	-0.56	0.006
DMSO_vs_GW3965_300nM	BTNL2	1.01	1.8	0.0266667
DMSO_vs_T0901317_30nM	BTNL2	1.01	0.77	0.0166667
DMSO_vs_T0901317_100nM	BTNL2	1.01	-0.63	0.006
DMSO_vs_GW3965_30nM	BTNL3	1.01	4.04	0.05
DMSO_vs_GW3965_300nM	BTNL3	0.00281	5.21	0.106667
DMSO_vs_T0901317_30nM	BTNL3	1.01	4.53	0.08
DMSO_vs_T0901317_100nM	BTNL3	1.01	4.51	0.0633333
DMSO_vs_GW3965_30nM	BTNL8	1.01	1.66	0.17
DMSO_vs_GW3965_300nM	BTNL8	1.01	1.97	0.13
DMSO_vs_T0901317_30nM	BTNL8	1.01	1.46	0.14
DMSO_vs_T0901317_100nM	BTNL8	1.01	2.07	0.206667
DMSO_vs_GW3965_30nM	BTNL9	1.01	4.85	0.094
DMSO_vs_GW3965_300nM	BTNL9	0.000231	6.3	0.13
DMSO_vs_T0901317_30nM	BTNL9	1.01	3.23	0.04
DMSO_vs_T0901317_100nM	BTNL9	1.01	5.04	0.116667
DMSO_vs_GW3965_30nM	BTRC	0.177	0.13	5.49667
DMSO_vs_GW3965_300nM	BTRC	0.74	0.04	5.396
DMSO_vs_T0901317_30nM	BTRC	0.305	0.11	5.75
DMSO_vs_T0901317_100nM	BTRC	0.408	0.09	5.522
DMSO_vs_GW3965_30nM	BUB1	9.02e-12	-0.4	20.138
DMSO_vs_GW3965_300nM	BUB1	2.61e-14	-0.5	19.746
DMSO_vs_T0901317_30nM	BUB1	6.39e-06	-0.29	19.8
DMSO_vs_T0901317_100nM	BUB1	3.29e-19	-0.55	19.568
DMSO_vs_GW3965_30nM	BUB1B	3.21e-25	-0.63	23.27
DMSO_vs_GW3965_300nM	BUB1B	2.92e-33	-0.78	23.01
DMSO_vs_T0901317_30nM	BUB1B	7.93e-17	-0.45	23.506
DMSO_vs_T0901317_100nM	BUB1B	1.81e-26	-0.59	22.988
DMSO_vs_GW3965_30nM	BUB3	0.00652	-0.14	70.486
DMSO_vs_GW3965_300nM	BUB3	0.00125	-0.19	70.762
DMSO_vs_T0901317_30nM	BUB3	0.0109	-0.13	70.45
DMSO_vs_T0901317_100nM	BUB3	0.0316	-0.11	70.902
DMSO_vs_GW3965_30nM	BUD13	0.0346	-0.18	19.992
DMSO_vs_GW3965_300nM	BUD13	0.032	-0.19	19.898
DMSO_vs_T0901317_30nM	BUD13	0.363	-0.08	20.3
DMSO_vs_T0901317_100nM	BUD13	0.0144	-0.19	20.23
DMSO_vs_GW3965_30nM	BUD31	0.602	-0.06	73.288
DMSO_vs_GW3965_300nM	BUD31	0.834	-0.03	71.782
DMSO_vs_T0901317_30nM	BUD31	0.913	-0.01	73.796
DMSO_vs_T0901317_100nM	BUD31	0.875	-0.02	73.684
DMSO_vs_GW3965_30nM	BVES	0.072	0.22	2.71333
DMSO_vs_GW3965_300nM	BVES	0.0416	0.25	3.00333
DMSO_vs_T0901317_30nM	BVES	0.118	0.2	2.86
DMSO_vs_T0901317_100nM	BVES	0.487	0.1	2.622
DMSO_vs_GW3965_30nM	BYSL	0.0137	-0.22	16.688
DMSO_vs_GW3965_300nM	BYSL	0.00157	-0.33	16.47
DMSO_vs_T0901317_30nM	BYSL	0.00245	-0.27	16.358
DMSO_vs_T0901317_100nM	BYSL	0.000115	-0.35	16.394
DMSO_vs_GW3965_30nM	BZRAP1	0.00749	0.41	4.46
DMSO_vs_GW3965_300nM	BZRAP1	0.00233	0.47	4.86333
DMSO_vs_T0901317_30nM	BZRAP1	0.157	0.3	3.5
DMSO_vs_T0901317_100nM	BZRAP1	0.314	0.2	3.75
DMSO_vs_GW3965_30nM	BZW1	0.0158	-0.13	141.88
DMSO_vs_GW3965_300nM	BZW1	0.00618	-0.18	141.484
DMSO_vs_T0901317_30nM	BZW1	0.321	-0.06	142.418
DMSO_vs_T0901317_100nM	BZW1	0.301	-0.06	140.74
DMSO_vs_GW3965_30nM	BZW2	2.52e-05	-0.22	43.882
DMSO_vs_GW3965_300nM	BZW2	0.158	-0.11	44.528
DMSO_vs_T0901317_30nM	BZW2	0.208	-0.09	45.178
DMSO_vs_T0901317_100nM	BZW2	0.476	-0.05	44.816
DMSO_vs_GW3965_30nM	C10orf10	1.01	1.67	0.15
DMSO_vs_GW3965_300nM	C10orf10	0.0312	2.03	0.196667
DMSO_vs_T0901317_30nM	C10orf10	1.01	1.54	0.133333
DMSO_vs_T0901317_100nM	C10orf10	0.00127	2.56	0.256667
DMSO_vs_GW3965_30nM	C10orf105	1.01	-2.99	0.006
DMSO_vs_GW3965_300nM	C10orf105	1.01	0.57	0.01
DMSO_vs_T0901317_30nM	C10orf105	1.01	0.22	0.01
DMSO_vs_T0901317_100nM	C10orf105	1.01	1.94	0.04
DMSO_vs_GW3965_30nM	C10orf107	1.01	0	0
DMSO_vs_GW3965_300nM	C10orf107	1.01	0	0
DMSO_vs_T0901317_30nM	C10orf107	1.01	0	0
DMSO_vs_T0901317_100nM	C10orf107	1.01	0	0
DMSO_vs_GW3965_30nM	C10orf11	0.0945	0.24	22.1667
DMSO_vs_GW3965_300nM	C10orf11	0.00216	0.42	26.66
DMSO_vs_T0901317_30nM	C10orf11	0.315	0.17	23.82
DMSO_vs_T0901317_100nM	C10orf11	0.433	0.14	22.766
DMSO_vs_GW3965_30nM	C10orf113	1.01	0	0
DMSO_vs_GW3965_300nM	C10orf113	1.01	0	0
DMSO_vs_T0901317_30nM	C10orf113	1.01	0	0
DMSO_vs_T0901317_100nM	C10orf113	1.01	0	0
DMSO_vs_GW3965_30nM	C10orf12	0.0722	-0.15	6.146
DMSO_vs_GW3965_300nM	C10orf12	0.329	-0.1	6.27
DMSO_vs_T0901317_30nM	C10orf12	0.947	0.01	6.306
DMSO_vs_T0901317_100nM	C10orf12	0.935	0.01	6.282
DMSO_vs_GW3965_30nM	C10orf120	1.01	0	0
DMSO_vs_GW3965_300nM	C10orf120	1.01	0	0
DMSO_vs_T0901317_30nM	C10orf120	1.01	0	0
DMSO_vs_T0901317_100nM	C10orf120	1.01	0	0
DMSO_vs_GW3965_30nM	C10orf128	0.298	-0.1	23.476
DMSO_vs_GW3965_300nM	C10orf128	8.74e-7	-0.38	22.092
DMSO_vs_T0901317_30nM	C10orf128	0.000758	-0.3	22.462
DMSO_vs_T0901317_100nM	C10orf128	6.78e-12	-0.66	22.214
DMSO_vs_GW3965_30nM	C10orf131	1.01	0.12	0.15
DMSO_vs_GW3965_300nM	C10orf131	0.954	0.11	0.182
DMSO_vs_T0901317_30nM	C10orf131	1.01	0.15	0.163333
DMSO_vs_T0901317_100nM	C10orf131	1.01	-0.48	0.162
DMSO_vs_GW3965_30nM	C10orf142	1.01	0	0
DMSO_vs_GW3965_300nM	C10orf142	1.01	0	0
DMSO_vs_T0901317_30nM	C10orf142	1.01	0	0
DMSO_vs_T0901317_100nM	C10orf142	1.01	0	0
DMSO_vs_GW3965_30nM	C10orf2	9.84e-06	-0.36	9.18
DMSO_vs_GW3965_300nM	C10orf2	1.49e-06	-0.4	8.818
DMSO_vs_T0901317_30nM	C10orf2	0.00336	-0.25	8.962
DMSO_vs_T0901317_100nM	C10orf2	0.00258	-0.28	8.852
DMSO_vs_GW3965_30nM	C10orf35	0.996	0	2.43667
DMSO_vs_GW3965_300nM	C10orf35	0.99	0.01	2.482
DMSO_vs_T0901317_30nM	C10orf35	0.923	0.05	2.54333
DMSO_vs_T0901317_100nM	C10orf35	0.406	-0.31	2.252
DMSO_vs_GW3965_30nM	C10orf53	1.01	0	0
DMSO_vs_GW3965_300nM	C10orf53	1.01	0	0
DMSO_vs_T0901317_30nM	C10orf53	1.01	0	0
DMSO_vs_T0901317_100nM	C10orf53	1.01	0	0
DMSO_vs_GW3965_30nM	C10orf54	0.163	0.09	248.467
DMSO_vs_GW3965_300nM	C10orf54	0.0715	0.13	245.933
DMSO_vs_T0901317_30nM	C10orf54	0.604	0.04	244.497
DMSO_vs_T0901317_100nM	C10orf54	0.541	-0.04	225.414
DMSO_vs_GW3965_30nM	C10orf55	0.83	0.16	0.246667
DMSO_vs_GW3965_300nM	C10orf55	0.288	0.64	0.376667
DMSO_vs_T0901317_30nM	C10orf55	1.01	0.09	0.25
DMSO_vs_T0901317_100nM	C10orf55	0.649	0.33	0.303333
DMSO_vs_GW3965_30nM	C10orf62	1.01	0	0
DMSO_vs_GW3965_300nM	C10orf62	1.01	0	0
DMSO_vs_T0901317_30nM	C10orf62	1.01	0	0
DMSO_vs_T0901317_100nM	C10orf62	1.01	0	0
DMSO_vs_GW3965_30nM	C10orf67	1.01	2.15	0.00666667
DMSO_vs_GW3965_300nM	C10orf67	1.01	0	0
DMSO_vs_T0901317_30nM	C10orf67	1.01	0	0
DMSO_vs_T0901317_100nM	C10orf67	1.01	0	0
DMSO_vs_GW3965_30nM	C10orf71	1.01	0	0
DMSO_vs_GW3965_300nM	C10orf71	1.01	0	0
DMSO_vs_T0901317_30nM	C10orf71	1.01	1.45	0.002
DMSO_vs_T0901317_100nM	C10orf71	1.01	0	0
DMSO_vs_GW3965_30nM	C10orf76	0.0705	0.1	21.1033
DMSO_vs_GW3965_300nM	C10orf76	0.345	0.07	19.94
DMSO_vs_T0901317_30nM	C10orf76	0.332	0.07	21.1867
DMSO_vs_T0901317_100nM	C10orf76	0.168	0.08	20.1733
DMSO_vs_GW3965_30nM	C10orf82	1.01	0	0
DMSO_vs_GW3965_300nM	C10orf82	1.01	0	0
DMSO_vs_T0901317_30nM	C10orf82	1.01	2.36	0.018
DMSO_vs_T0901317_100nM	C10orf82	1.01	0	0
DMSO_vs_GW3965_30nM	C10orf88	0.321	-0.16	5.43
DMSO_vs_GW3965_300nM	C10orf88	0.835	-0.04	5.35
DMSO_vs_T0901317_30nM	C10orf88	0.639	0.09	5.86667
DMSO_vs_T0901317_100nM	C10orf88	0.551	0.1	6.06333
DMSO_vs_GW3965_30nM	C10orf90	1.01	-1.81	0.04
DMSO_vs_GW3965_300nM	C10orf90	1.01	-0.74	0.032
DMSO_vs_T0901317_30nM	C10orf90	1.01	-3.46	0.032
DMSO_vs_T0901317_100nM	C10orf90	1.01	-3.43	0.032
DMSO_vs_GW3965_30nM	C10orf99	1.01	-1.52	0.03
DMSO_vs_GW3965_300nM	C10orf99	1.01	-1.91	0.03
DMSO_vs_T0901317_30nM	C10orf99	1.01	-1.62	0.03
DMSO_vs_T0901317_100nM	C10orf99	1.01	-1.59	0.03
DMSO_vs_GW3965_30nM	C11orf1	0.354	-0.21	11.632
DMSO_vs_GW3965_300nM	C11orf1	0.564	-0.15	10.92
DMSO_vs_T0901317_30nM	C11orf1	0.999	0	11.396
DMSO_vs_T0901317_100nM	C11orf1	0.913	0.03	11.598
DMSO_vs_GW3965_30nM	C11orf16	1.01	0	0
DMSO_vs_GW3965_300nM	C11orf16	1.01	0	0
DMSO_vs_T0901317_30nM	C11orf16	1.01	0	0
DMSO_vs_T0901317_100nM	C11orf16	1.01	0	0
DMSO_vs_GW3965_30nM	C11orf21	0.000421	0.21	31.3567
DMSO_vs_GW3965_300nM	C11orf21	0.000561	0.22	28.7167
DMSO_vs_T0901317_30nM	C11orf21	0.00584	0.16	30.61
DMSO_vs_T0901317_100nM	C11orf21	0.314	0.07	27.7433
DMSO_vs_GW3965_30nM	C11orf24	0.862	0.02	27.02
DMSO_vs_GW3965_300nM	C11orf24	0.254	0.13	26.9567
DMSO_vs_T0901317_30nM	C11orf24	0.85	-0.03	25.36
DMSO_vs_T0901317_100nM	C11orf24	0.519	0.07	27.2733
DMSO_vs_GW3965_30nM	C11orf30	0.357	-0.08	12.932
DMSO_vs_GW3965_300nM	C11orf30	0.811	-0.03	12.7333
DMSO_vs_T0901317_30nM	C11orf30	0.924	0.01	12.498
DMSO_vs_T0901317_100nM	C11orf30	0.568	0.06	13.152
DMSO_vs_GW3965_30nM	C11orf31	0.299	-0.09	184.828
DMSO_vs_GW3965_300nM	C11orf31	0.591	-0.06	184.36
DMSO_vs_T0901317_30nM	C11orf31	0.0858	-0.14	185.462
DMSO_vs_T0901317_100nM	C11orf31	0.00437	-0.18	183.324
DMSO_vs_GW3965_30nM	C11orf40	1.01	0	0
DMSO_vs_GW3965_300nM	C11orf40	1.01	0	0
DMSO_vs_T0901317_30nM	C11orf40	1.01	0	0
DMSO_vs_T0901317_100nM	C11orf40	1.01	0	0
DMSO_vs_GW3965_30nM	C11orf42	1.01	0	0
DMSO_vs_GW3965_300nM	C11orf42	1.01	0	0
DMSO_vs_T0901317_30nM	C11orf42	1.01	0	0
DMSO_vs_T0901317_100nM	C11orf42	1.01	0	0
DMSO_vs_GW3965_30nM	C11orf45	0.0632	0.31	3.504
DMSO_vs_GW3965_300nM	C11orf45	0.0232	0.36	3.77
DMSO_vs_T0901317_30nM	C11orf45	0.769	0.08	3.386
DMSO_vs_T0901317_100nM	C11orf45	0.000464	0.51	3.39
DMSO_vs_GW3965_30nM	C11orf49	0.387	-0.11	9.712
DMSO_vs_GW3965_300nM	C11orf49	0.765	-0.05	9.582
DMSO_vs_T0901317_30nM	C11orf49	0.397	-0.12	9.624
DMSO_vs_T0901317_100nM	C11orf49	0.205	-0.17	9.526
DMSO_vs_GW3965_30nM	C11orf52	1.01	0	0
DMSO_vs_GW3965_300nM	C11orf52	1.01	0	0
DMSO_vs_T0901317_30nM	C11orf52	1.01	1.49	0.0166667
DMSO_vs_T0901317_100nM	C11orf52	1.01	0.82	0.004
DMSO_vs_GW3965_30nM	C11orf53	1.01	0	0
DMSO_vs_GW3965_300nM	C11orf53	1.01	0	0
DMSO_vs_T0901317_30nM	C11orf53	1.01	0	0
DMSO_vs_T0901317_100nM	C11orf53	1.01	0	0
DMSO_vs_GW3965_30nM	C11orf54	0.546	0.06	16.95
DMSO_vs_GW3965_300nM	C11orf54	0.567	0.06	18.1167
DMSO_vs_T0901317_30nM	C11orf54	0.0234	0.18	16.84
DMSO_vs_T0901317_100nM	C11orf54	0.104	0.14	17.0367
DMSO_vs_GW3965_30nM	C11orf57	0.685	-0.04	16.298
DMSO_vs_GW3965_300nM	C11orf57	0.661	-0.05	15.424
DMSO_vs_T0901317_30nM	C11orf57	0.788	-0.03	15.7633
DMSO_vs_T0901317_100nM	C11orf57	0.78	-0.03	16.07
DMSO_vs_GW3965_30nM	C11orf58	0.241	-0.08	99.548
DMSO_vs_GW3965_300nM	C11orf58	0.183	-0.1	98.882
DMSO_vs_T0901317_30nM	C11orf58	0.864	-0.02	98.494
DMSO_vs_T0901317_100nM	C11orf58	0.988	0	100.914
DMSO_vs_GW3965_30nM	C11orf63	0.963	0.01	6.114
DMSO_vs_GW3965_300nM	C11orf63	0.912	-0.02	6.188
DMSO_vs_T0901317_30nM	C11orf63	0.792	0.04	6.21333
DMSO_vs_T0901317_100nM	C11orf63	0.646	0.07	6.30333
DMSO_vs_GW3965_30nM	C11orf65	1.01	1.71	0.266667
DMSO_vs_GW3965_300nM	C11orf65	1.01	0.69	0.156667
DMSO_vs_T0901317_30nM	C11orf65	1.01	0.67	0.08
DMSO_vs_T0901317_100nM	C11orf65	1.01	1.86	0.19
DMSO_vs_GW3965_30nM	C11orf68	0.00748	0.17	35.0033
DMSO_vs_GW3965_300nM	C11orf68	0.00239	0.21	33.1433
DMSO_vs_T0901317_30nM	C11orf68	0.371	0.08	33.6667
DMSO_vs_T0901317_100nM	C11orf68	0.75	0.03	31.8367
DMSO_vs_GW3965_30nM	C11orf70	1.01	0	0
DMSO_vs_GW3965_300nM	C11orf70	1.01	0	0
DMSO_vs_T0901317_30nM	C11orf70	1.01	0	0
DMSO_vs_T0901317_100nM	C11orf70	1.01	0	0
DMSO_vs_GW3965_30nM	C11orf71	0.842	-0.04	4.75333
DMSO_vs_GW3965_30nM	C11orf71	0.902	0.1	5.092
DMSO_vs_GW3965_300nM	C11orf71	0.626	0.1	5.25
DMSO_vs_GW3965_300nM	C11orf71	0.715	0.27	5.44333
DMSO_vs_T0901317_30nM	C11orf71	0.876	0.05	4.95
DMSO_vs_T0901317_30nM	C11orf71	0.916	0.11	5.81
DMSO_vs_T0901317_100nM	C11orf71	0.912	0.03	4.85333
DMSO_vs_T0901317_100nM	C11orf71	0.828	0.21	4.92
DMSO_vs_GW3965_30nM	C11orf73	0.601	-0.05	25.828
DMSO_vs_GW3965_300nM	C11orf73	0.918	-0.01	25.808
DMSO_vs_T0901317_30nM	C11orf73	0.522	-0.07	25.816
DMSO_vs_T0901317_100nM	C11orf73	0.942	-0.01	27.236
DMSO_vs_GW3965_30nM	C11orf74	0.803	0.06	14.0833
DMSO_vs_GW3965_300nM	C11orf74	0.744	-0.07	12.79
DMSO_vs_T0901317_30nM	C11orf74	0.922	0.03	13.7867
DMSO_vs_T0901317_100nM	C11orf74	0.9	-0.03	13.3033
DMSO_vs_GW3965_30nM	C11orf80	0.791	0.05	6.66667
DMSO_vs_GW3965_300nM	C11orf80	0.824	-0.04	6.79
DMSO_vs_T0901317_30nM	C11orf80	0.72	-0.07	6.34
DMSO_vs_T0901317_100nM	C11orf80	0.461	0.15	6.58
DMSO_vs_GW3965_30nM	C11orf84	0.767	0.03	27.028
DMSO_vs_GW3965_300nM	C11orf84	0.264	0.1	26.988
DMSO_vs_T0901317_30nM	C11orf84	0.781	-0.03	26.346
DMSO_vs_T0901317_100nM	C11orf84	0.971	-0.01	26.404
DMSO_vs_GW3965_30nM	C11orf85	1.01	0	0
DMSO_vs_GW3965_300nM	C11orf85	1.01	0	0
DMSO_vs_T0901317_30nM	C11orf85	1.01	0	0
DMSO_vs_T0901317_100nM	C11orf85	1.01	0	0
DMSO_vs_GW3965_30nM	C11orf86	1.01	-2.82	0.018
DMSO_vs_GW3965_300nM	C11orf86	1.01	-3.21	0.018
DMSO_vs_T0901317_30nM	C11orf86	1.01	-1.52	0.024
DMSO_vs_T0901317_100nM	C11orf86	1.01	-2.17	0.022
DMSO_vs_GW3965_30nM	C11orf87	1.01	0	0
DMSO_vs_GW3965_300nM	C11orf87	1.01	0	0
DMSO_vs_T0901317_30nM	C11orf87	1.01	0	0
DMSO_vs_T0901317_100nM	C11orf87	1.01	0	0
DMSO_vs_GW3965_30nM	C11orf88	1.01	0	0
DMSO_vs_GW3965_300nM	C11orf88	1.01	0	0
DMSO_vs_T0901317_30nM	C11orf88	1.01	0	0
DMSO_vs_T0901317_100nM	C11orf88	1.01	0	0
DMSO_vs_GW3965_30nM	C11orf91	1.01	1.91	0.0233333
DMSO_vs_GW3965_300nM	C11orf91	1.01	0	0
DMSO_vs_T0901317_30nM	C11orf91	1.01	0	0
DMSO_vs_T0901317_100nM	C11orf91	1.01	0	0
DMSO_vs_GW3965_30nM	C11orf94	1.01	0.1	0.152
DMSO_vs_GW3965_300nM	C11orf94	0.372	1.29	0.426667
DMSO_vs_T0901317_30nM	C11orf94	1.01	1.25	0.433333
DMSO_vs_T0901317_100nM	C11orf94	1.01	0.22	0.178
DMSO_vs_GW3965_30nM	C11orf95	0.123	0.14	6.25
DMSO_vs_GW3965_300nM	C11orf95	0.134	0.14	6.036
DMSO_vs_T0901317_30nM	C11orf95	0.277	0.1	6.26667
DMSO_vs_T0901317_100nM	C11orf95	0.626	0.05	6.01333
DMSO_vs_GW3965_30nM	C11orf96	1.01	0.95	0.01
DMSO_vs_GW3965_300nM	C11orf96	1.01	2.56	0.024
DMSO_vs_T0901317_30nM	C11orf96	1.01	2.9	0.0433333
DMSO_vs_T0901317_100nM	C11orf96	1.01	-0.63	0.004
DMSO_vs_GW3965_30nM	C11orf98	0.00403	-0.27	81.234
DMSO_vs_GW3965_300nM	C11orf98	0.00969	-0.21	83.054
DMSO_vs_T0901317_30nM	C11orf98	0.0725	-0.16	81.54
DMSO_vs_T0901317_100nM	C11orf98	0.102	-0.12	82.76
DMSO_vs_GW3965_30nM	C12orf10	0.943	-0.01	44.65
DMSO_vs_GW3965_300nM	C12orf10	0.849	-0.03	44.184
DMSO_vs_T0901317_30nM	C12orf10	0.801	-0.04	44.4367
DMSO_vs_T0901317_100nM	C12orf10	0.637	-0.06	45.1433
DMSO_vs_GW3965_30nM	C12orf29	0.0638	-0.27	9.112
DMSO_vs_GW3965_300nM	C12orf29	0.0173	-0.38	8.91
DMSO_vs_T0901317_30nM	C12orf29	0.263	-0.19	9.196
DMSO_vs_T0901317_100nM	C12orf29	0.102	-0.25	8.848
DMSO_vs_GW3965_30nM	C12orf4	0.000111	-0.22	24.41
DMSO_vs_GW3965_300nM	C12orf4	4.22e-8	-0.39	23.888
DMSO_vs_T0901317_30nM	C12orf4	0.017	-0.16	24.31
DMSO_vs_T0901317_100nM	C12orf4	9.37e-06	-0.25	23.78
DMSO_vs_GW3965_30nM	C12orf40	1.01	0	0
DMSO_vs_GW3965_300nM	C12orf40	1.01	0	0
DMSO_vs_T0901317_30nM	C12orf40	1.01	0.79	0.00333333
DMSO_vs_T0901317_100nM	C12orf40	1.01	0	0
DMSO_vs_GW3965_30nM	C12orf42	1.01	-1.43	0.006
DMSO_vs_GW3965_300nM	C12orf42	1.01	-1.82	0.006
DMSO_vs_T0901317_30nM	C12orf42	1.01	-1.53	0.006
DMSO_vs_T0901317_100nM	C12orf42	1.01	-1.5	0.006
DMSO_vs_GW3965_30nM	C12orf43	0.243	-0.11	13.568
DMSO_vs_GW3965_300nM	C12orf43	0.374	-0.1	13.646
DMSO_vs_T0901317_30nM	C12orf43	0.376	-0.1	13.37
DMSO_vs_T0901317_100nM	C12orf43	0.208	-0.12	13.684
DMSO_vs_GW3965_30nM	C12orf45	0.853	-0.04	22.1233
DMSO_vs_GW3965_300nM	C12orf45	0.639	0.09	23.1967
DMSO_vs_T0901317_30nM	C12orf45	0.995	0	22.78
DMSO_vs_T0901317_100nM	C12orf45	0.748	-0.07	22.764
DMSO_vs_GW3965_30nM	C12orf49	0.668	0.03	41.674
DMSO_vs_GW3965_300nM	C12orf49	0.422	0.06	41.63
DMSO_vs_T0901317_30nM	C12orf49	0.457	0.04	41.722
DMSO_vs_T0901317_100nM	C12orf49	0.425	0.05	40.882
DMSO_vs_GW3965_30nM	C12orf50	1.01	4.13	0.06
DMSO_vs_GW3965_300nM	C12orf50	1.01	2	0.00333333
DMSO_vs_T0901317_30nM	C12orf50	1.01	0	0
DMSO_vs_T0901317_100nM	C12orf50	1.01	0	0
DMSO_vs_GW3965_30nM	C12orf54	1.01	2.15	0.0333333
DMSO_vs_GW3965_300nM	C12orf54	1.01	3.03	0.03
DMSO_vs_T0901317_30nM	C12orf54	1.01	0.79	0
DMSO_vs_T0901317_100nM	C12orf54	1.01	0	0
DMSO_vs_GW3965_30nM	C12orf56	1.01	-0.4	0.074
DMSO_vs_GW3965_300nM	C12orf56	1.01	-0.22	0.0933333
DMSO_vs_T0901317_30nM	C12orf56	1.01	-0.11	0.0666667
DMSO_vs_T0901317_100nM	C12orf56	1.01	-2	0.058
DMSO_vs_GW3965_30nM	C12orf57	0.107	0.22	70.75
DMSO_vs_GW3965_300nM	C12orf57	0.00768	0.3	70.5133
DMSO_vs_T0901317_30nM	C12orf57	0.707	0.06	63.3833
DMSO_vs_T0901317_100nM	C12orf57	0.00326	0.3	71.5133
DMSO_vs_GW3965_30nM	C12orf60	0.761	-0.22	0.366667
DMSO_vs_GW3965_300nM	C12orf60	0.529	-0.41	0.344
DMSO_vs_T0901317_30nM	C12orf60	1.01	-0.45	0.418
DMSO_vs_T0901317_100nM	C12orf60	0.959	0.05	0.463333
DMSO_vs_GW3965_30nM	C12orf65	0.0802	-0.2	8.648
DMSO_vs_GW3965_300nM	C12orf65	0.413	-0.11	8.796
DMSO_vs_T0901317_30nM	C12orf65	0.281	-0.14	8.658
DMSO_vs_T0901317_100nM	C12orf65	0.121	-0.19	9.018
DMSO_vs_GW3965_30nM	C12orf66	0.0374	-0.27	4.384
DMSO_vs_GW3965_300nM	C12orf66	0.281	-0.17	4.532
DMSO_vs_T0901317_30nM	C12orf66	0.454	-0.13	4.53
DMSO_vs_T0901317_100nM	C12orf66	0.251	-0.19	4.376
DMSO_vs_GW3965_30nM	C12orf71	1.01	0	0
DMSO_vs_GW3965_300nM	C12orf71	1.01	0	0
DMSO_vs_T0901317_30nM	C12orf71	1.01	0	0
DMSO_vs_T0901317_100nM	C12orf71	1.01	0	0
DMSO_vs_GW3965_30nM	C12orf73	0.781	-0.07	5.296
DMSO_vs_GW3965_300nM	C12orf73	0.56	-0.14	5.17333
DMSO_vs_T0901317_30nM	C12orf73	0.221	-0.29	5.126
DMSO_vs_T0901317_100nM	C12orf73	0.65	-0.11	5.75667
DMSO_vs_GW3965_30nM	C12orf74	1.01	0	0
DMSO_vs_GW3965_300nM	C12orf74	1.01	0	0
DMSO_vs_T0901317_30nM	C12orf74	1.01	0	0
DMSO_vs_T0901317_100nM	C12orf74	1.01	0	0
DMSO_vs_GW3965_30nM	C12orf75	0.000132	-0.23	93.872
DMSO_vs_GW3965_300nM	C12orf75	0.000378	-0.25	92.05
DMSO_vs_T0901317_30nM	C12orf75	0.257	-0.1	96.85
DMSO_vs_T0901317_100nM	C12orf75	0.117	-0.12	93.186
DMSO_vs_GW3965_30nM	C12orf76	0.596	0.08	10.8367
DMSO_vs_GW3965_300nM	C12orf76	0.947	0.01	10.282
DMSO_vs_T0901317_30nM	C12orf76	0.973	0.01	10.418
DMSO_vs_T0901317_100nM	C12orf76	0.694	0.07	10.278
DMSO_vs_GW3965_30nM	C14orf1	0.0131	0.18	39.8067
DMSO_vs_GW3965_300nM	C14orf1	0.000265	0.26	41.0433
DMSO_vs_T0901317_30nM	C14orf1	0.0784	0.15	39.0667
DMSO_vs_T0901317_100nM	C14orf1	7.15e-10	0.38	46.1367
DMSO_vs_GW3965_30nM	C14orf105	1.01	0	0
DMSO_vs_GW3965_300nM	C14orf105	1.01	0	0
DMSO_vs_T0901317_30nM	C14orf105	1.01	0	0
DMSO_vs_T0901317_100nM	C14orf105	1.01	0	0
DMSO_vs_GW3965_30nM	C14orf119	0.112	0.12	59.6967
DMSO_vs_GW3965_300nM	C14orf119	0.0273	0.17	57.44
DMSO_vs_T0901317_30nM	C14orf119	0.465	0.07	56.076
DMSO_vs_T0901317_100nM	C14orf119	0.018	0.16	57.4467
DMSO_vs_GW3965_30nM	C14orf142	0.129	-0.17	17.566
DMSO_vs_GW3965_300nM	C14orf142	0.0331	-0.24	17.276
DMSO_vs_T0901317_30nM	C14orf142	0.764	-0.05	17.64
DMSO_vs_T0901317_100nM	C14orf142	0.769	-0.04	17.778
DMSO_vs_GW3965_30nM	C14orf159	0.61	0.04	88.2267
DMSO_vs_GW3965_300nM	C14orf159	0.491	-0.07	85.372
DMSO_vs_T0901317_30nM	C14orf159	0.965	0	86.24
DMSO_vs_T0901317_100nM	C14orf159	0.231	-0.08	85.378
DMSO_vs_GW3965_30nM	C14orf166	0.00236	-0.15	92.626
DMSO_vs_GW3965_300nM	C14orf166	0.0373	-0.16	91.192
DMSO_vs_T0901317_30nM	C14orf166	0.00788	-0.15	94.636
DMSO_vs_T0901317_100nM	C14orf166	0.0451	-0.14	95.9
DMSO_vs_GW3965_30nM	C14orf169	0.286	-0.09	16.572
DMSO_vs_GW3965_300nM	C14orf169	0.587	-0.06	16.846
DMSO_vs_T0901317_30nM	C14orf169	0.175	-0.12	16.44
DMSO_vs_T0901317_100nM	C14orf169	0.196	-0.11	16.522
DMSO_vs_GW3965_30nM	C14orf177	1.01	0	0
DMSO_vs_GW3965_300nM	C14orf177	1.01	0	0
DMSO_vs_T0901317_30nM	C14orf177	1.01	0	0
DMSO_vs_T0901317_100nM	C14orf177	1.01	0	0
DMSO_vs_GW3965_30nM	C14orf178	1.01	-2.2	0.106
DMSO_vs_GW3965_300nM	C14orf178	1.01	-4.46	0.106
DMSO_vs_T0901317_30nM	C14orf178	1.01	-0.47	0.168
DMSO_vs_T0901317_100nM	C14orf178	1.01	-3.43	0.106
DMSO_vs_GW3965_30nM	C14orf180	1.01	0	0
DMSO_vs_GW3965_300nM	C14orf180	1.01	0	0
DMSO_vs_T0901317_30nM	C14orf180	1.01	0	0
DMSO_vs_T0901317_100nM	C14orf180	1.01	0	0
DMSO_vs_GW3965_30nM	C14orf2	0.155	-0.12	162.566
DMSO_vs_GW3965_300nM	C14orf2	0.138	-0.15	158.294
DMSO_vs_T0901317_30nM	C14orf2	0.0886	-0.14	163.482
DMSO_vs_T0901317_100nM	C14orf2	0.403	-0.08	164.366
DMSO_vs_GW3965_30nM	C14orf28	0.273	0.18	2.536
DMSO_vs_GW3965_300nM	C14orf28	0.0498	0.35	2.97333
DMSO_vs_T0901317_30nM	C14orf28	0.151	0.27	2.94333
DMSO_vs_T0901317_100nM	C14orf28	0.00222	0.45	3.2
DMSO_vs_GW3965_30nM	C14orf37	0.47	0.31	0.528
DMSO_vs_GW3965_300nM	C14orf37	0.733	0.17	0.586
DMSO_vs_T0901317_30nM	C14orf37	0.426	0.41	0.512
DMSO_vs_T0901317_100nM	C14orf37	0.979	0.02	0.568
DMSO_vs_GW3965_30nM	C14orf39	1.01	0	0
DMSO_vs_GW3965_300nM	C14orf39	1.01	0	0
DMSO_vs_T0901317_30nM	C14orf39	1.01	0	0
DMSO_vs_T0901317_100nM	C14orf39	1.01	0.82	0
DMSO_vs_GW3965_30nM	C14orf79	0.00425	0.56	2.11
DMSO_vs_GW3965_300nM	C14orf79	0.032	0.48	1.516
DMSO_vs_T0901317_30nM	C14orf79	0.0668	0.43	2.10667
DMSO_vs_T0901317_100nM	C14orf79	0.601	0.17	1.64
DMSO_vs_GW3965_30nM	C14orf80	0.0783	-0.24	13.544
DMSO_vs_GW3965_300nM	C14orf80	0.111	-0.22	14.18
DMSO_vs_T0901317_30nM	C14orf80	0.209	-0.18	13.868
DMSO_vs_T0901317_100nM	C14orf80	0.0251	-0.27	13.956
DMSO_vs_GW3965_30nM	C14orf93	0.57	0.09	7.93333
DMSO_vs_GW3965_300nM	C14orf93	0.093	0.22	8.38333
DMSO_vs_T0901317_30nM	C14orf93	0.472	0.12	7.94333
DMSO_vs_T0901317_100nM	C14orf93	0.382	0.15	8.23333
DMSO_vs_GW3965_30nM	C15orf38-AP3S2	0.0667	0.14	21.2833
DMSO_vs_GW3965_300nM	C15orf38-AP3S2	0.0116	0.2	21.5833
DMSO_vs_T0901317_30nM	C15orf38-AP3S2	0.11	0.14	21.7533
DMSO_vs_T0901317_100nM	C15orf38-AP3S2	0.0536	0.15	21.5967
DMSO_vs_GW3965_30nM	C15orf39	8.23e-05	-0.18	45.784
DMSO_vs_GW3965_300nM	C15orf39	1.99e-05	-0.27	45.708
DMSO_vs_T0901317_30nM	C15orf39	0.000154	-0.18	45.61
DMSO_vs_T0901317_100nM	C15orf39	1.2e-9	-0.25	45.794
DMSO_vs_GW3965_30nM	C15orf40	0.885	-0.02	16.814
DMSO_vs_GW3965_300nM	C15orf40	0.95	0.01	20.6033
DMSO_vs_T0901317_30nM	C15orf40	0.478	-0.1	17.0167
DMSO_vs_T0901317_100nM	C15orf40	0.838	0.03	22.7167
DMSO_vs_GW3965_30nM	C15orf41	0.235	-0.2	3.73
DMSO_vs_GW3965_300nM	C15orf41	0.122	-0.26	3.3
DMSO_vs_T0901317_30nM	C15orf41	0.788	-0.08	4.30667
DMSO_vs_T0901317_100nM	C15orf41	0.715	-0.08	3.66
DMSO_vs_GW3965_30nM	C15orf43	1.01	0	0
DMSO_vs_GW3965_300nM	C15orf43	1.01	0	0
DMSO_vs_T0901317_30nM	C15orf43	1.01	0	0
DMSO_vs_T0901317_100nM	C15orf43	1.01	0	0
DMSO_vs_GW3965_30nM	C15orf48	0.287	-0.11	36.92
DMSO_vs_GW3965_300nM	C15orf48	0.0046	0.3	44.4167
DMSO_vs_T0901317_30nM	C15orf48	0.0853	0.2	41.0367
DMSO_vs_T0901317_100nM	C15orf48	5.05e-22	0.76	61.84
DMSO_vs_GW3965_30nM	C15orf52	0.22	0.19	2.91333
DMSO_vs_GW3965_300nM	C15orf52	0.757	-0.07	2.296
DMSO_vs_T0901317_30nM	C15orf52	0.976	-0.01	2.48333
DMSO_vs_T0901317_100nM	C15orf52	0.573	0.11	2.322
DMSO_vs_GW3965_30nM	C15orf53	1.01	0	0
DMSO_vs_GW3965_300nM	C15orf53	1.01	0	0
DMSO_vs_T0901317_30nM	C15orf53	1.01	0	0
DMSO_vs_T0901317_100nM	C15orf53	1.01	0	0
DMSO_vs_GW3965_30nM	C15orf57	0.0594	0.16	22.588
DMSO_vs_GW3965_300nM	C15orf57	0.0422	0.18	23.81
DMSO_vs_T0901317_30nM	C15orf57	0.0267	0.18	24.404
DMSO_vs_T0901317_100nM	C15orf57	0.139	0.15	24.2933
DMSO_vs_GW3965_30nM	C15orf59	1.01	-3.08	0.012
DMSO_vs_GW3965_300nM	C15orf59	1.01	-3.47	0.012
DMSO_vs_T0901317_30nM	C15orf59	1.01	-3.18	0.012
DMSO_vs_T0901317_100nM	C15orf59	1.01	-0.93	0.0166667
DMSO_vs_GW3965_30nM	C15orf61	0.988	0	1.852
DMSO_vs_GW3965_300nM	C15orf61	0.798	0.06	1.72333
DMSO_vs_T0901317_30nM	C15orf61	0.954	-0.02	1.75667
DMSO_vs_T0901317_100nM	C15orf61	0.808	0.06	2.17667
DMSO_vs_GW3965_30nM	C15orf62	0.0519	0.56	0.98
DMSO_vs_GW3965_300nM	C15orf62	6.63e-05	0.92	1.17667
DMSO_vs_T0901317_30nM	C15orf62	0.182	0.5	0.863333
DMSO_vs_T0901317_100nM	C15orf62	1.71e-05	0.97	1.24
DMSO_vs_GW3965_30nM	C15orf65	1.01	0.23	0.49
DMSO_vs_GW3965_300nM	C15orf65	0.422	0.77	0.576667
DMSO_vs_T0901317_30nM	C15orf65	1.01	0.53	0.532
DMSO_vs_T0901317_100nM	C15orf65	0.836	0.28	0.49
DMSO_vs_GW3965_30nM	C16orf13	0.0288	-0.19	52.93
DMSO_vs_GW3965_300nM	C16orf13	0.0234	-0.22	52.414
DMSO_vs_T0901317_30nM	C16orf13	0.00292	-0.26	53.882
DMSO_vs_T0901317_100nM	C16orf13	0.015	-0.24	51.558
DMSO_vs_GW3965_30nM	C16orf45	0.192	0.72	0.853333
DMSO_vs_GW3965_300nM	C16orf45	0.139	0.79	0.782
DMSO_vs_T0901317_30nM	C16orf45	0.382	0.57	0.732
DMSO_vs_T0901317_100nM	C16orf45	0.151	0.83	1.11
DMSO_vs_GW3965_30nM	C16orf46	0.567	-0.3	0.664
DMSO_vs_GW3965_300nM	C16orf46	0.379	-0.46	0.61
DMSO_vs_T0901317_30nM	C16orf46	0.0606	-0.89	0.636
DMSO_vs_T0901317_100nM	C16orf46	0.232	-0.65	0.686
DMSO_vs_GW3965_30nM	C16orf52	0.438	0.13	5.996
DMSO_vs_GW3965_300nM	C16orf52	0.233	0.18	6.00333
DMSO_vs_T0901317_30nM	C16orf52	0.596	0.09	5.86
DMSO_vs_T0901317_100nM	C16orf52	0.399	0.14	6.276
DMSO_vs_GW3965_30nM	C16orf54	0.00951	-0.22	15.748
DMSO_vs_GW3965_300nM	C16orf54	0.00122	-0.29	16.036
DMSO_vs_T0901317_30nM	C16orf54	0.061	-0.14	15.992
DMSO_vs_T0901317_100nM	C16orf54	0.0086	-0.2	15.878
DMSO_vs_GW3965_30nM	C16orf58	0.0134	0.16	39.1767
DMSO_vs_GW3965_300nM	C16orf58	0.139	0.14	37.7333
DMSO_vs_T0901317_30nM	C16orf58	0.294	0.08	36.8167
DMSO_vs_T0901317_100nM	C16orf58	0.977	0	35.2033
DMSO_vs_GW3965_30nM	C16orf59	1.33e-8	-0.63	10.412
DMSO_vs_GW3965_300nM	C16orf59	4.79e-15	-0.81	10.336
DMSO_vs_T0901317_30nM	C16orf59	1.62e-05	-0.47	10.282
DMSO_vs_T0901317_100nM	C16orf59	1.34e-17	-0.9	10.2
DMSO_vs_GW3965_30nM	C16orf62	0.246	-0.08	50.814
DMSO_vs_GW3965_300nM	C16orf62	0.037	-0.15	49.752
DMSO_vs_T0901317_30nM	C16orf62	0.429	-0.06	49.298
DMSO_vs_T0901317_100nM	C16orf62	0.0616	-0.12	49.512
DMSO_vs_GW3965_30nM	C16orf70	0.00291	0.16	46.0467
DMSO_vs_GW3965_300nM	C16orf70	0.0251	0.14	41.826
DMSO_vs_T0901317_30nM	C16orf70	0.375	0.07	42.0167
DMSO_vs_T0901317_100nM	C16orf70	0.00174	0.16	44.4733
DMSO_vs_GW3965_30nM	C16orf71	1.01	0.51	0.516667
DMSO_vs_GW3965_300nM	C16orf71	0.799	0.27	0.416667
DMSO_vs_T0901317_30nM	C16orf71	1.01	0.78	0.503333
DMSO_vs_T0901317_100nM	C16orf71	0.938	-0.11	0.203333
DMSO_vs_GW3965_30nM	C16orf72	0.991	0	24.204
DMSO_vs_GW3965_300nM	C16orf72	0.911	-0.01	24.332
DMSO_vs_T0901317_30nM	C16orf72	0.579	0.04	24.434
DMSO_vs_T0901317_100nM	C16orf72	0.338	0.06	24.608
DMSO_vs_GW3965_30nM	C16orf74	1.01	0.6	0.786667
DMSO_vs_GW3965_300nM	C16orf74	0.187	0.96	0.96
DMSO_vs_T0901317_30nM	C16orf74	1.01	0.02	0.53
DMSO_vs_T0901317_100nM	C16orf74	0.589	0.56	0.736667
DMSO_vs_GW3965_30nM	C16orf78	1.01	0	0
DMSO_vs_GW3965_300nM	C16orf78	1.01	0	0
DMSO_vs_T0901317_30nM	C16orf78	1.01	0	0
DMSO_vs_T0901317_100nM	C16orf78	1.01	0	0
DMSO_vs_GW3965_30nM	C16orf86	0.345	0.24	2.99333
DMSO_vs_GW3965_300nM	C16orf86	0.319	0.25	2.694
DMSO_vs_T0901317_30nM	C16orf86	0.898	-0.05	2.78333
DMSO_vs_T0901317_100nM	C16orf86	0.786	0.11	3.02667
DMSO_vs_GW3965_30nM	C16orf87	0.809	-0.04	10.128
DMSO_vs_GW3965_300nM	C16orf87	0.458	-0.11	9.904
DMSO_vs_T0901317_30nM	C16orf87	0.833	0.04	10.162
DMSO_vs_T0901317_100nM	C16orf87	0.916	0.02	10.25
DMSO_vs_GW3965_30nM	C16orf89	1.01	0.21	0.923333
DMSO_vs_GW3965_300nM	C16orf89	0.787	-0.33	0.604
DMSO_vs_T0901317_30nM	C16orf89	1.01	0.05	0.913333
DMSO_vs_T0901317_100nM	C16orf89	0.716	-0.41	0.652
DMSO_vs_GW3965_30nM	C16orf90	1.01	0	0
DMSO_vs_GW3965_300nM	C16orf90	1.01	0	0
DMSO_vs_T0901317_30nM	C16orf90	1.01	0	0
DMSO_vs_T0901317_100nM	C16orf90	1.01	0	0
DMSO_vs_GW3965_30nM	C16orf91	0.22	-0.22	14.444
DMSO_vs_GW3965_300nM	C16orf91	0.962	-0.01	14.5267
DMSO_vs_T0901317_30nM	C16orf91	0.143	-0.28	14.278
DMSO_vs_T0901317_100nM	C16orf91	0.17	-0.24	14.384
DMSO_vs_GW3965_30nM	C16orf92	1.01	0	0
DMSO_vs_GW3965_300nM	C16orf92	1.01	0	0
DMSO_vs_T0901317_30nM	C16orf92	1.01	0	0
DMSO_vs_T0901317_100nM	C16orf92	1.01	0	0
DMSO_vs_GW3965_30nM	C16orf95	0.273	-0.34	2.702
DMSO_vs_GW3965_300nM	C16orf95	0.232	-0.37	2.71
DMSO_vs_T0901317_30nM	C16orf95	0.708	-0.15	2.832
DMSO_vs_T0901317_100nM	C16orf95	0.382	-0.3	2.626
DMSO_vs_GW3965_30nM	C16orf96	0.654	0.18	0.37
DMSO_vs_GW3965_300nM	C16orf96	0.895	0.08	0.386
DMSO_vs_T0901317_30nM	C16orf96	0.816	0.12	0.373333
DMSO_vs_T0901317_100nM	C16orf96	0.869	0.09	0.366667
DMSO_vs_GW3965_30nM	C17orf100	1.01	-2.8	0.144
DMSO_vs_GW3965_300nM	C17orf100	1.01	-0.49	0.144
DMSO_vs_T0901317_30nM	C17orf100	1.01	-2.9	0.144
DMSO_vs_T0901317_100nM	C17orf100	1.01	2.77	1.57667
DMSO_vs_GW3965_30nM	C17orf104	0.00414	-1.02	0.71
DMSO_vs_GW3965_300nM	C17orf104	0.00372	-1.1	0.71
DMSO_vs_T0901317_30nM	C17orf104	0.00953	-0.85	0.704
DMSO_vs_T0901317_100nM	C17orf104	0.00547	-0.98	0.688
DMSO_vs_GW3965_30nM	C17orf105	1.01	-1.22	0.066
DMSO_vs_GW3965_300nM	C17orf105	0.512	-0.63	0.072
DMSO_vs_T0901317_30nM	C17orf105	1.01	-0.79	0.068
DMSO_vs_T0901317_100nM	C17orf105	0.897	-0.19	0.08
DMSO_vs_GW3965_30nM	C17orf107	1.01	0.75	0.106667
DMSO_vs_GW3965_300nM	C17orf107	0.014	1.64	0.153333
DMSO_vs_T0901317_30nM	C17orf107	1.01	0.7	0.106667
DMSO_vs_T0901317_100nM	C17orf107	0.847	0.25	0.113333
DMSO_vs_GW3965_30nM	C17orf47	1.01	0	0
DMSO_vs_GW3965_300nM	C17orf47	1.01	0	0
DMSO_vs_T0901317_30nM	C17orf47	1.01	0	0
DMSO_vs_T0901317_100nM	C17orf47	1.01	0	0
DMSO_vs_GW3965_30nM	C17orf49	0.145	-0.12	83.294
DMSO_vs_GW3965_300nM	C17orf49	0.515	-0.08	82.396
DMSO_vs_T0901317_30nM	C17orf49	0.149	-0.12	84.08
DMSO_vs_T0901317_100nM	C17orf49	0.0131	-0.18	82.938
DMSO_vs_GW3965_30nM	C17orf50	1.01	0.89	0.00666667
DMSO_vs_GW3965_300nM	C17orf50	1.01	0	0
DMSO_vs_T0901317_30nM	C17orf50	1.01	0.79	0.00666667
DMSO_vs_T0901317_100nM	C17orf50	1.01	0	0
DMSO_vs_GW3965_30nM	C17orf51	0.087	-0.3	1.892
DMSO_vs_GW3965_300nM	C17orf51	0.00575	-0.39	2.132
DMSO_vs_T0901317_30nM	C17orf51	0.22	-0.21	1.97667
DMSO_vs_T0901317_100nM	C17orf51	0.0108	-0.37	2.17667
DMSO_vs_GW3965_30nM	C17orf53	0.00815	-0.36	6.048
DMSO_vs_GW3965_300nM	C17orf53	0.0135	-0.37	6.094
DMSO_vs_T0901317_30nM	C17orf53	0.506	-0.13	6.41
DMSO_vs_T0901317_100nM	C17orf53	0.0618	-0.28	6.114
DMSO_vs_GW3965_30nM	C17orf58	0.979	0.01	3.24
DMSO_vs_GW3965_300nM	C17orf58	0.722	0.09	3.258
DMSO_vs_T0901317_30nM	C17orf58	0.883	0.05	3.28
DMSO_vs_T0901317_100nM	C17orf58	0.965	-0.01	3.128
DMSO_vs_GW3965_30nM	C17orf62	0.082	0.09	153.553
DMSO_vs_GW3965_300nM	C17orf62	0.142	0.1	148.906
DMSO_vs_T0901317_30nM	C17orf62	0.942	-0.01	149.927
DMSO_vs_T0901317_100nM	C17orf62	0.0848	-0.08	146.448
DMSO_vs_GW3965_30nM	C17orf64	1.01	-1.76	0.138
DMSO_vs_GW3965_300nM	C17orf64	1.01	-1.41	0.12
DMSO_vs_T0901317_30nM	C17orf64	1.01	-2.61	0.12
DMSO_vs_T0901317_100nM	C17orf64	1.01	-1.09	0.333333
DMSO_vs_GW3965_30nM	C17orf67	0.646	0.16	1.14
DMSO_vs_GW3965_300nM	C17orf67	0.0283	0.54	1.37333
DMSO_vs_T0901317_30nM	C17orf67	0.311	0.34	1.66333
DMSO_vs_T0901317_100nM	C17orf67	0.0296	0.55	1.5
DMSO_vs_GW3965_30nM	C17orf74	1.01	1.75	0.0133333
DMSO_vs_GW3965_300nM	C17orf74	1.01	0	0
DMSO_vs_T0901317_30nM	C17orf74	1.01	0	0
DMSO_vs_T0901317_100nM	C17orf74	1.01	0	0
DMSO_vs_GW3965_30nM	C17orf75	0.632	0.08	8.04667
DMSO_vs_GW3965_300nM	C17orf75	0.401	-0.14	6.83
DMSO_vs_T0901317_30nM	C17orf75	0.798	-0.05	6.92
DMSO_vs_T0901317_100nM	C17orf75	0.955	-0.01	7.06667
DMSO_vs_GW3965_30nM	C17orf78	1.01	0.89	0.002
DMSO_vs_GW3965_300nM	C17orf78	1.01	0	0
DMSO_vs_T0901317_30nM	C17orf78	1.01	0	0
DMSO_vs_T0901317_100nM	C17orf78	1.01	0	0
DMSO_vs_GW3965_30nM	C17orf80	0.763	-0.03	9.898
DMSO_vs_GW3965_300nM	C17orf80	0.777	0.03	10.324
DMSO_vs_T0901317_30nM	C17orf80	0.534	0.07	10.3167
DMSO_vs_T0901317_100nM	C17orf80	0.503	0.07	10.28
DMSO_vs_GW3965_30nM	C17orf89	0.17	-0.17	73.568
DMSO_vs_GW3965_300nM	C17orf89	0.0784	-0.23	72.102
DMSO_vs_T0901317_30nM	C17orf89	0.21	-0.17	74.634
DMSO_vs_T0901317_100nM	C17orf89	0.102	-0.18	73.778
DMSO_vs_GW3965_30nM	C17orf96	0.0125	-0.44	1.514
DMSO_vs_GW3965_300nM	C17orf96	0.000267	-0.74	1.43
DMSO_vs_T0901317_30nM	C17orf96	0.0516	-0.36	1.548
DMSO_vs_T0901317_100nM	C17orf96	0.354	-0.18	1.556
DMSO_vs_GW3965_30nM	C17orf97	0.361	-0.39	0.798
DMSO_vs_GW3965_300nM	C17orf97	0.564	-0.27	0.804
DMSO_vs_T0901317_30nM	C17orf97	0.867	0.1	0.884
DMSO_vs_T0901317_100nM	C17orf97	0.94	-0.05	0.846667
DMSO_vs_GW3965_30nM	C17orf98	1.01	0.89	0.01
DMSO_vs_GW3965_300nM	C17orf98	1.01	0	0
DMSO_vs_T0901317_30nM	C17orf98	1.01	2.22	0.0466667
DMSO_vs_T0901317_100nM	C17orf98	1.01	0	0
DMSO_vs_GW3965_30nM	C17orf99	0.913	0.1	0.57
DMSO_vs_GW3965_300nM	C17orf99	0.996	0.01	0.494
DMSO_vs_T0901317_30nM	C17orf99	1.01	-0.11	0.883333
DMSO_vs_T0901317_100nM	C17orf99	0.408	-0.9	0.484
DMSO_vs_GW3965_30nM	C18orf21	0.675	-0.06	21.046
DMSO_vs_GW3965_300nM	C18orf21	0.95	0.01	20.914
DMSO_vs_T0901317_30nM	C18orf21	0.949	0.01	20.686
DMSO_vs_T0901317_100nM	C18orf21	0.43	0.1	21.19
DMSO_vs_GW3965_30nM	C18orf25	0.454	-0.06	9.238
DMSO_vs_GW3965_300nM	C18orf25	0.367	-0.08	9.212
DMSO_vs_T0901317_30nM	C18orf25	0.858	-0.02	9.27
DMSO_vs_T0901317_100nM	C18orf25	0.811	0.03	9.35667
DMSO_vs_GW3965_30nM	C18orf32	0.542	0.05	45.9167
DMSO_vs_GW3965_300nM	C18orf32	0.803	0.03	43.358
DMSO_vs_T0901317_30nM	C18orf32	0.534	0.06	45.3333
DMSO_vs_T0901317_100nM	C18orf32	0.000135	0.22	49.9667
DMSO_vs_GW3965_30nM	C18orf42	1.01	0	0
DMSO_vs_GW3965_300nM	C18orf42	1.01	0	0
DMSO_vs_T0901317_30nM	C18orf42	1.01	0	0
DMSO_vs_T0901317_100nM	C18orf42	1.01	0	0
DMSO_vs_GW3965_30nM	C18orf54	0.165	-0.22	1.516
DMSO_vs_GW3965_300nM	C18orf54	0.00422	-0.42	1.48
DMSO_vs_T0901317_30nM	C18orf54	0.413	-0.15	1.556
DMSO_vs_T0901317_100nM	C18orf54	0.402	-0.16	1.514
DMSO_vs_GW3965_30nM	C18orf63	1.01	0	0
DMSO_vs_GW3965_300nM	C18orf63	1.01	0	0
DMSO_vs_T0901317_30nM	C18orf63	1.01	0	0
DMSO_vs_T0901317_100nM	C18orf63	1.01	0	0
DMSO_vs_GW3965_30nM	C18orf8	0.781	-0.03	25.682
DMSO_vs_GW3965_300nM	C18orf8	0.613	0.05	26.214
DMSO_vs_T0901317_30nM	C18orf8	0.483	-0.06	25.41
DMSO_vs_T0901317_100nM	C18orf8	0.695	0.05	26.998
DMSO_vs_GW3965_30nM	C19orf12	0.876	0.02	15.978
DMSO_vs_GW3965_300nM	C19orf12	0.981	0	15.93
DMSO_vs_T0901317_30nM	C19orf12	0.819	-0.03	15.634
DMSO_vs_T0901317_100nM	C19orf12	0.642	0.06	16.01
DMSO_vs_GW3965_30nM	C19orf18	1.01	0.36	0.09
DMSO_vs_GW3965_300nM	C19orf18	1.01	1.21	0.14
DMSO_vs_T0901317_30nM	C19orf18	1.01	0.75	0.106667
DMSO_vs_T0901317_100nM	C19orf18	1.01	0.74	0.096
DMSO_vs_GW3965_30nM	C19orf24	0.86	-0.02	100.43
DMSO_vs_GW3965_300nM	C19orf24	0.639	0.06	100.853
DMSO_vs_T0901317_30nM	C19orf24	0.325	-0.1	97.834
DMSO_vs_T0901317_100nM	C19orf24	0.888	-0.02	99.32
DMSO_vs_GW3965_30nM	C19orf25	0.848	-0.02	40.784
DMSO_vs_GW3965_300nM	C19orf25	0.862	-0.02	41.284
DMSO_vs_T0901317_30nM	C19orf25	0.559	-0.07	40.62
DMSO_vs_T0901317_100nM	C19orf25	0.0191	-0.18	40.222
DMSO_vs_GW3965_30nM	C19orf33	1.01	2.19	0.0166667
DMSO_vs_GW3965_300nM	C19orf33	1.01	3.61	0.15
DMSO_vs_T0901317_30nM	C19orf33	1.01	3.4	0.092
DMSO_vs_T0901317_100nM	C19orf33	1.01	3.23	0.09
DMSO_vs_GW3965_30nM	C19orf35	0.0529	-0.19	12.27
DMSO_vs_GW3965_300nM	C19orf35	0.003	-0.31	12.338
DMSO_vs_T0901317_30nM	C19orf35	0.0147	-0.26	12.198
DMSO_vs_T0901317_100nM	C19orf35	4.99e-8	-0.51	11.796
DMSO_vs_GW3965_30nM	C19orf38	0.000107	0.37	27.7933
DMSO_vs_GW3965_300nM	C19orf38	0.0578	0.22	23.9167
DMSO_vs_T0901317_30nM	C19orf38	0.554	0.1	24.6967
DMSO_vs_T0901317_100nM	C19orf38	0.284	-0.14	21.386
DMSO_vs_GW3965_30nM	C19orf43	0.0354	0.14	258.167
DMSO_vs_GW3965_300nM	C19orf43	3.54e-05	0.25	268.64
DMSO_vs_T0901317_30nM	C19orf43	0.36	0.06	250.21
DMSO_vs_T0901317_100nM	C19orf43	0.00216	0.15	257.293
DMSO_vs_GW3965_30nM	C19orf44	0.369	-0.25	1.266
DMSO_vs_GW3965_300nM	C19orf44	0.71	-0.13	1.228
DMSO_vs_T0901317_30nM	C19orf44	0.915	-0.04	1.28
DMSO_vs_T0901317_100nM	C19orf44	0.737	-0.11	2.11667
DMSO_vs_GW3965_30nM	C19orf45	1.01	0.56	0.066
DMSO_vs_GW3965_300nM	C19orf45	1.01	1.41	0.196667
DMSO_vs_T0901317_30nM	C19orf45	1.01	2.7	0.506667
DMSO_vs_T0901317_100nM	C19orf45	1.01	1.3	0.146667
DMSO_vs_GW3965_30nM	C19orf47	0.662	-0.05	13.152
DMSO_vs_GW3965_300nM	C19orf47	0.259	-0.12	13.348
DMSO_vs_T0901317_30nM	C19orf47	0.295	-0.11	13.644
DMSO_vs_T0901317_100nM	C19orf47	0.000542	-0.31	12.974
DMSO_vs_GW3965_30nM	C19orf48	8.43e-12	-0.44	44.91
DMSO_vs_GW3965_300nM	C19orf48	9.44e-8	-0.48	45.002
DMSO_vs_T0901317_30nM	C19orf48	3.41e-7	-0.35	44.994
DMSO_vs_T0901317_100nM	C19orf48	7.03e-19	-0.59	43.932
DMSO_vs_GW3965_30nM	C19orf52	0.521	0.08	20.4733
DMSO_vs_GW3965_300nM	C19orf52	0.972	0	18.89
DMSO_vs_T0901317_30nM	C19orf52	0.491	-0.08	18.76
DMSO_vs_T0901317_100nM	C19orf52	0.606	-0.06	18.604
DMSO_vs_GW3965_30nM	C19orf53	0.979	0	109.09
DMSO_vs_GW3965_300nM	C19orf53	0.493	0.09	111.547
DMSO_vs_T0901317_30nM	C19orf53	0.823	-0.03	104.163
DMSO_vs_T0901317_100nM	C19orf53	0.858	0.02	106.533
DMSO_vs_GW3965_30nM	C19orf54	0.564	0.06	20.92
DMSO_vs_GW3965_300nM	C19orf54	0.643	0.05	20.048
DMSO_vs_T0901317_30nM	C19orf54	0.599	0.06	20.06
DMSO_vs_T0901317_100nM	C19orf54	0.728	0.04	19.562
DMSO_vs_GW3965_30nM	C19orf57	0.0206	-0.53	1.982
DMSO_vs_GW3965_300nM	C19orf57	0.00138	-0.77	1.878
DMSO_vs_T0901317_30nM	C19orf57	0.112	-0.45	1.828
DMSO_vs_T0901317_100nM	C19orf57	0.00963	-0.6	1.912
DMSO_vs_GW3965_30nM	C19orf60	0.352	0.07	110.553
DMSO_vs_GW3965_300nM	C19orf60	0.292	0.09	107.118
DMSO_vs_T0901317_30nM	C19orf60	0.876	0.02	108.517
DMSO_vs_T0901317_100nM	C19orf60	0.948	0.01	104.873
DMSO_vs_GW3965_30nM	C19orf66	0.172	0.11	35.17
DMSO_vs_GW3965_300nM	C19orf66	0.000441	0.28	36.94
DMSO_vs_T0901317_30nM	C19orf66	0.362	0.09	36.01
DMSO_vs_T0901317_100nM	C19orf66	0.057	0.14	34.3967
DMSO_vs_GW3965_30nM	C19orf67	1.01	-0.56	0.002
DMSO_vs_GW3965_300nM	C19orf67	1.01	1.75	0.012
DMSO_vs_T0901317_30nM	C19orf67	1.01	-0.66	0.002
DMSO_vs_T0901317_100nM	C19orf67	1.01	0.09	0.012
DMSO_vs_GW3965_30nM	C19orf68	0.395	0.12	4.19
DMSO_vs_GW3965_300nM	C19orf68	0.636	0.08	4.04
DMSO_vs_T0901317_30nM	C19orf68	0.835	0.04	4.10333
DMSO_vs_T0901317_100nM	C19orf68	0.972	-0.01	3.948
DMSO_vs_GW3965_30nM	C19orf70	0.0154	-0.25	52.726
DMSO_vs_GW3965_300nM	C19orf70	0.0723	-0.21	52.3
DMSO_vs_T0901317_30nM	C19orf70	0.00187	-0.31	53.29
DMSO_vs_T0901317_100nM	C19orf70	0.0154	-0.24	53.162
DMSO_vs_GW3965_30nM	C19orf71	1.01	0.98	0.143333
DMSO_vs_GW3965_300nM	C19orf71	1.01	0.57	0.098
DMSO_vs_T0901317_30nM	C19orf71	1.01	-0.93	0.046
DMSO_vs_T0901317_100nM	C19orf71	1.01	-2.32	0.046
DMSO_vs_GW3965_30nM	C19orf73	0.912	0.09	1.71333
DMSO_vs_GW3965_300nM	C19orf73	0.85	-0.16	1.442
DMSO_vs_T0901317_30nM	C19orf73	0.671	-0.37	1.464
DMSO_vs_T0901317_100nM	C19orf73	0.827	0.17	1.64
DMSO_vs_GW3965_30nM	C19orf80	1.01	0	0
DMSO_vs_GW3965_300nM	C19orf80	1.01	0	0
DMSO_vs_T0901317_30nM	C19orf80	1.01	0	0
DMSO_vs_T0901317_100nM	C19orf80	1.01	0	0
DMSO_vs_GW3965_30nM	C19orf81	0.239	-0.48	5.252
DMSO_vs_GW3965_300nM	C19orf81	0.416	-0.4	4.906
DMSO_vs_T0901317_30nM	C19orf81	0.408	-0.39	5.288
DMSO_vs_T0901317_100nM	C19orf81	0.339	-0.45	4.972
DMSO_vs_GW3965_30nM	C19orf84	1.01	1.44	0.0566667
DMSO_vs_GW3965_300nM	C19orf84	1.01	1.12	0.0366667
DMSO_vs_T0901317_30nM	C19orf84	1.01	1.1	0.05
DMSO_vs_T0901317_100nM	C19orf84	1.01	1.86	0.1
DMSO_vs_GW3965_30nM	C1D	0.424	-0.09	24.782
DMSO_vs_GW3965_300nM	C1D	0.17	-0.16	24.546
DMSO_vs_T0901317_30nM	C1D	0.797	-0.04	25.4133
DMSO_vs_T0901317_100nM	C1D	0.776	0.04	24.952
DMSO_vs_GW3965_30nM	C1GALT1	0.279	-0.13	15.252
DMSO_vs_GW3965_300nM	C1GALT1	0.226	-0.16	15.6267
DMSO_vs_T0901317_30nM	C1GALT1	0.911	-0.02	15.144
DMSO_vs_T0901317_100nM	C1GALT1	0.26	-0.14	15
DMSO_vs_GW3965_30nM	C1GALT1C1	0.137	-0.15	24.91
DMSO_vs_GW3965_300nM	C1GALT1C1	0.00351	-0.27	23.992
DMSO_vs_T0901317_30nM	C1GALT1C1	0.18	-0.15	24.886
DMSO_vs_T0901317_100nM	C1GALT1C1	0.144	-0.13	24.61
DMSO_vs_GW3965_30nM	C1GALT1C1L	1.01	-2.74	0.016
DMSO_vs_GW3965_300nM	C1GALT1C1L	1.01	-1.1	0.016
DMSO_vs_T0901317_30nM	C1GALT1C1L	1.01	-2.83	0.016
DMSO_vs_T0901317_100nM	C1GALT1C1L	1.01	-2.81	0.016
DMSO_vs_GW3965_30nM	C1orf100	1.01	3.52	0.07
DMSO_vs_GW3965_300nM	C1orf100	1.01	1.55	0.01
DMSO_vs_T0901317_30nM	C1orf100	1.01	0	0
DMSO_vs_T0901317_100nM	C1orf100	1.01	0	0
DMSO_vs_GW3965_30nM	C1orf101	1.01	-0.37	0.162
DMSO_vs_GW3965_300nM	C1orf101	0.941	0.07	0.194
DMSO_vs_T0901317_30nM	C1orf101	1.01	0.35	0.286667
DMSO_vs_T0901317_100nM	C1orf101	0.912	0.11	0.232
DMSO_vs_GW3965_30nM	C1orf105	1.01	0	0
DMSO_vs_GW3965_300nM	C1orf105	1.01	0	0
DMSO_vs_T0901317_30nM	C1orf105	1.01	0	0
DMSO_vs_T0901317_100nM	C1orf105	1.01	0	0
DMSO_vs_GW3965_30nM	C1orf106	0.14	0.11	15.0333
DMSO_vs_GW3965_300nM	C1orf106	0.904	0.01	14.896
DMSO_vs_T0901317_30nM	C1orf106	0.701	-0.04	14.408
DMSO_vs_T0901317_100nM	C1orf106	0.711	-0.04	14.382
DMSO_vs_GW3965_30nM	C1orf109	0.109	-0.16	16.33
DMSO_vs_GW3965_300nM	C1orf109	0.0141	-0.24	15.77
DMSO_vs_T0901317_30nM	C1orf109	0.327	-0.13	16.398
DMSO_vs_T0901317_100nM	C1orf109	0.00629	-0.29	15.542
DMSO_vs_GW3965_30nM	C1orf111	1.01	0	0
DMSO_vs_GW3965_300nM	C1orf111	1.01	0	0
DMSO_vs_T0901317_30nM	C1orf111	1.01	0	0
DMSO_vs_T0901317_100nM	C1orf111	1.01	0	0
DMSO_vs_GW3965_30nM	C1orf112	0.00134	-0.3	8.274
DMSO_vs_GW3965_300nM	C1orf112	3.14e-06	-0.41	8.244
DMSO_vs_T0901317_30nM	C1orf112	0.00266	-0.28	8.302
DMSO_vs_T0901317_100nM	C1orf112	9.38e-05	-0.45	8.33
DMSO_vs_GW3965_30nM	C1orf115	0.242	0.12	9.59
DMSO_vs_GW3965_300nM	C1orf115	0.0681	0.17	9.43333
DMSO_vs_T0901317_30nM	C1orf115	0.708	0.05	9.39
DMSO_vs_T0901317_100nM	C1orf115	0.792	0.04	9.22
DMSO_vs_GW3965_30nM	C1orf116	1.01	2.64	0.00666667
DMSO_vs_GW3965_300nM	C1orf116	1.01	4.17	0.0133333
DMSO_vs_T0901317_30nM	C1orf116	1.01	2.22	0.008
DMSO_vs_T0901317_100nM	C1orf116	1.01	1.35	0.00666667
DMSO_vs_GW3965_30nM	C1orf122	0.0217	-0.19	43.668
DMSO_vs_GW3965_300nM	C1orf122	0.0209	-0.22	43.688
DMSO_vs_T0901317_30nM	C1orf122	0.00019	-0.28	43.798
DMSO_vs_T0901317_100nM	C1orf122	0.0222	-0.23	42.966
DMSO_vs_GW3965_30nM	C1orf123	0.979	0	38.55
DMSO_vs_GW3965_300nM	C1orf123	0.691	-0.05	37.32
DMSO_vs_T0901317_30nM	C1orf123	0.669	-0.04	38.282
DMSO_vs_T0901317_100nM	C1orf123	0.942	-0.01	37.882
DMSO_vs_GW3965_30nM	C1orf127	0.323	-0.12	9.266
DMSO_vs_GW3965_300nM	C1orf127	7.14e-05	-0.35	9.17
DMSO_vs_T0901317_30nM	C1orf127	0.0512	-0.19	9.344
DMSO_vs_T0901317_100nM	C1orf127	3.42e-8	-0.45	9.14
DMSO_vs_GW3965_30nM	C1orf131	0.304	-0.1	17.462
DMSO_vs_GW3965_300nM	C1orf131	0.29	-0.12	17.222
DMSO_vs_T0901317_30nM	C1orf131	0.406	-0.1	17.16
DMSO_vs_T0901317_100nM	C1orf131	0.58	-0.07	17.286
DMSO_vs_GW3965_30nM	C1orf141	1.01	0	0
DMSO_vs_GW3965_300nM	C1orf141	1.01	0	0
DMSO_vs_T0901317_30nM	C1orf141	1.01	0	0
DMSO_vs_T0901317_100nM	C1orf141	1.01	0	0
DMSO_vs_GW3965_30nM	C1orf145	0.446	0.3	1.15333
DMSO_vs_GW3965_300nM	C1orf145	0.248	0.45	1.43667
DMSO_vs_T0901317_30nM	C1orf145	0.973	-0.02	1.156
DMSO_vs_T0901317_100nM	C1orf145	0.041	0.68	1.71
DMSO_vs_GW3965_30nM	C1orf146	1.01	0	0
DMSO_vs_GW3965_300nM	C1orf146	1.01	0	0
DMSO_vs_T0901317_30nM	C1orf146	1.01	0	0
DMSO_vs_T0901317_100nM	C1orf146	1.01	0	0
DMSO_vs_GW3965_30nM	C1orf158	1.01	0	0
DMSO_vs_GW3965_300nM	C1orf158	1.01	0	0
DMSO_vs_T0901317_30nM	C1orf158	1.01	0	0
DMSO_vs_T0901317_100nM	C1orf158	1.01	0	0
DMSO_vs_GW3965_30nM	C1orf159	0.618	-0.06	15.3333
DMSO_vs_GW3965_300nM	C1orf159	0.416	-0.1	15.22
DMSO_vs_T0901317_30nM	C1orf159	0.358	-0.11	14.906
DMSO_vs_T0901317_100nM	C1orf159	0.198	-0.12	14.898
DMSO_vs_GW3965_30nM	C1orf162	5.35e-11	0.37	200.01
DMSO_vs_GW3965_300nM	C1orf162	2.9e-18	0.57	227.52
DMSO_vs_T0901317_30nM	C1orf162	1.54e-06	0.29	193.987
DMSO_vs_T0901317_100nM	C1orf162	8.61e-17	0.4	205.013
DMSO_vs_GW3965_30nM	C1orf167	1.01	0.91	0.0233333
DMSO_vs_GW3965_300nM	C1orf167	1.01	-0.17	0.01
DMSO_vs_T0901317_30nM	C1orf167	1.01	0.77	0.0233333
DMSO_vs_T0901317_100nM	C1orf167	1.01	-0.63	0.004
DMSO_vs_GW3965_30nM	C1orf168	1.01	0	0
DMSO_vs_GW3965_300nM	C1orf168	1.01	0	0
DMSO_vs_T0901317_30nM	C1orf168	1.01	0	0
DMSO_vs_T0901317_100nM	C1orf168	1.01	0	0
DMSO_vs_GW3965_30nM	C1orf174	0.176	0.1	22.692
DMSO_vs_GW3965_300nM	C1orf174	0.0227	0.16	22.776
DMSO_vs_T0901317_30nM	C1orf174	0.26	0.09	23.0633
DMSO_vs_T0901317_100nM	C1orf174	0.473	0.06	22.378
DMSO_vs_GW3965_30nM	C1orf185	1.01	0	0
DMSO_vs_GW3965_300nM	C1orf185	1.01	0	0
DMSO_vs_T0901317_30nM	C1orf185	1.01	0	0
DMSO_vs_T0901317_100nM	C1orf185	1.01	0	0
DMSO_vs_GW3965_30nM	C1orf186	0.192	-0.38	4.73
DMSO_vs_GW3965_300nM	C1orf186	0.128	-0.4	4.472
DMSO_vs_T0901317_30nM	C1orf186	0.491	-0.24	4.738
DMSO_vs_T0901317_100nM	C1orf186	0.331	-0.28	4.616
DMSO_vs_GW3965_30nM	C1orf189	1.01	0	0
DMSO_vs_GW3965_300nM	C1orf189	1.01	0	0
DMSO_vs_T0901317_30nM	C1orf189	1.01	0	0
DMSO_vs_T0901317_100nM	C1orf189	1.01	0.82	0.0433333
DMSO_vs_GW3965_30nM	C1orf194	1.01	0	0
DMSO_vs_GW3965_300nM	C1orf194	1.01	0	0
DMSO_vs_T0901317_30nM	C1orf194	1.01	0	0
DMSO_vs_T0901317_100nM	C1orf194	1.01	0	0
DMSO_vs_GW3965_30nM	C1orf198	0.754	-0.05	6.624
DMSO_vs_GW3965_300nM	C1orf198	0.118	-0.16	6.51
DMSO_vs_T0901317_30nM	C1orf198	0.814	-0.03	6.736
DMSO_vs_T0901317_100nM	C1orf198	0.196	-0.15	6.676
DMSO_vs_GW3965_30nM	C1orf204	0.768	0.21	0.456667
DMSO_vs_GW3965_300nM	C1orf204	0.827	0.17	0.4
DMSO_vs_T0901317_30nM	C1orf204	0.873	-0.15	0.316
DMSO_vs_T0901317_100nM	C1orf204	0.88	-0.14	0.328
DMSO_vs_GW3965_30nM	C1orf21	0.0156	-0.34	3.302
DMSO_vs_GW3965_300nM	C1orf21	0.000564	-0.49	3.264
DMSO_vs_T0901317_30nM	C1orf21	0.0358	-0.36	3.58
DMSO_vs_T0901317_100nM	C1orf21	0.178	-0.26	3.256
DMSO_vs_GW3965_30nM	C1orf210	1.01	-2.03	0.008
DMSO_vs_GW3965_300nM	C1orf210	1.01	-2.41	0.008
DMSO_vs_T0901317_30nM	C1orf210	1.01	-2.13	0.008
DMSO_vs_T0901317_100nM	C1orf210	1.01	-2.1	0.008
DMSO_vs_GW3965_30nM	C1orf216	0.954	-0.01	12.116
DMSO_vs_GW3965_300nM	C1orf216	0.953	-0.01	12.228
DMSO_vs_T0901317_30nM	C1orf216	0.834	-0.03	11.96
DMSO_vs_T0901317_100nM	C1orf216	0.581	0.07	12.5133
DMSO_vs_GW3965_30nM	C1orf226	2.96e-11	1.08	2.99667
DMSO_vs_GW3965_300nM	C1orf226	3.24e-24	1.54	2.89
DMSO_vs_T0901317_30nM	C1orf226	5.02e-16	1.23	3.23667
DMSO_vs_T0901317_100nM	C1orf226	4.8e-24	1.43	3.34333
DMSO_vs_GW3965_30nM	C1orf228	0.725	-0.28	1.252
DMSO_vs_GW3965_300nM	C1orf228	0.776	-0.23	1.254
DMSO_vs_T0901317_30nM	C1orf228	1.01	-0.04	1.72333
DMSO_vs_T0901317_100nM	C1orf228	0.103	0.9	2.62333
DMSO_vs_GW3965_30nM	C1orf233	0.432	-0.08	17.626
DMSO_vs_GW3965_300nM	C1orf233	0.548	-0.08	17.332
DMSO_vs_T0901317_30nM	C1orf233	0.297	-0.11	17.856
DMSO_vs_T0901317_100nM	C1orf233	0.0286	-0.18	17.396
DMSO_vs_GW3965_30nM	C1orf234	1.01	-0.8	0.03
DMSO_vs_GW3965_300nM	C1orf234	1.01	-1.91	0.03
DMSO_vs_T0901317_30nM	C1orf234	1.01	-1.62	0.03
DMSO_vs_T0901317_100nM	C1orf234	1.01	-1.59	0.03
DMSO_vs_GW3965_30nM	C1orf27	0.18	-0.12	12.384
DMSO_vs_GW3965_300nM	C1orf27	0.26	-0.12	11.89
DMSO_vs_T0901317_30nM	C1orf27	0.795	-0.04	12.314
DMSO_vs_T0901317_100nM	C1orf27	0.515	-0.07	12.078
DMSO_vs_GW3965_30nM	C1orf35	0.0797	-0.15	29.114
DMSO_vs_GW3965_300nM	C1orf35	0.467	-0.07	29.442
DMSO_vs_T0901317_30nM	C1orf35	0.191	-0.13	29.268
DMSO_vs_T0901317_100nM	C1orf35	0.00518	-0.23	28.62
DMSO_vs_GW3965_30nM	C1orf43	0.815	-0.02	182.352
DMSO_vs_GW3965_300nM	C1orf43	0.693	0.03	189.34
DMSO_vs_T0901317_30nM	C1orf43	0.84	-0.02	179.473
DMSO_vs_T0901317_100nM	C1orf43	0.853	-0.01	183.058
DMSO_vs_GW3965_30nM	C1orf50	0.518	0.11	14.2067
DMSO_vs_GW3965_300nM	C1orf50	0.0969	0.25	14.97
DMSO_vs_T0901317_30nM	C1orf50	0.992	0	13.278
DMSO_vs_T0901317_100nM	C1orf50	0.507	0.13	13.9533
DMSO_vs_GW3965_30nM	C1orf52	0.759	0.05	21.49
DMSO_vs_GW3965_300nM	C1orf52	0.674	0.06	21.826
DMSO_vs_T0901317_30nM	C1orf52	0.346	0.12	25.0833
DMSO_vs_T0901317_100nM	C1orf52	0.0542	0.19	22.82
DMSO_vs_GW3965_30nM	C1orf53	0.608	0.27	3.13667
DMSO_vs_GW3965_300nM	C1orf53	0.727	0.21	3.26667
DMSO_vs_T0901317_30nM	C1orf53	0.88	-0.11	2.818
DMSO_vs_T0901317_100nM	C1orf53	0.892	0.11	2.912
DMSO_vs_GW3965_30nM	C1orf54	0.442	0.24	5.97667
DMSO_vs_GW3965_300nM	C1orf54	0.00114	0.79	7.28
DMSO_vs_T0901317_30nM	C1orf54	0.582	0.21	5.246
DMSO_vs_T0901317_100nM	C1orf54	0.0057	0.67	8.86667
DMSO_vs_GW3965_30nM	C1orf56	0.237	0.31	1.39667
DMSO_vs_GW3965_300nM	C1orf56	0.164	0.37	1.47
DMSO_vs_T0901317_30nM	C1orf56	0.414	0.28	1.376
DMSO_vs_T0901317_100nM	C1orf56	0.00781	0.63	1.64667
DMSO_vs_GW3965_30nM	C1orf61	0.513	-0.18	1.002
DMSO_vs_GW3965_300nM	C1orf61	0.342	-0.29	1.01667
DMSO_vs_T0901317_30nM	C1orf61	0.856	-0.07	1.26667
DMSO_vs_T0901317_100nM	C1orf61	0.952	0.03	1.128
DMSO_vs_GW3965_30nM	C1orf64	1.01	0	0
DMSO_vs_GW3965_300nM	C1orf64	1.01	0	0
DMSO_vs_T0901317_30nM	C1orf64	1.01	0	0
DMSO_vs_T0901317_100nM	C1orf64	1.01	0	0
DMSO_vs_GW3965_30nM	C1orf68	1.01	0	0
DMSO_vs_GW3965_300nM	C1orf68	1.01	0	0
DMSO_vs_T0901317_30nM	C1orf68	1.01	0	0
DMSO_vs_T0901317_100nM	C1orf68	1.01	0	0
DMSO_vs_GW3965_30nM	C1orf74	0.788	0.05	1.99333
DMSO_vs_GW3965_300nM	C1orf74	0.585	-0.09	1.88
DMSO_vs_T0901317_30nM	C1orf74	0.534	0.12	2.05
DMSO_vs_T0901317_100nM	C1orf74	0.559	-0.11	1.868
DMSO_vs_GW3965_30nM	C1orf87	1.01	0	0
DMSO_vs_GW3965_300nM	C1orf87	1.01	0	0
DMSO_vs_T0901317_30nM	C1orf87	1.01	0	0
DMSO_vs_T0901317_100nM	C1orf87	1.01	0	0
DMSO_vs_GW3965_30nM	C1orf94	1.01	0	0
DMSO_vs_GW3965_300nM	C1orf94	1.01	0	0
DMSO_vs_T0901317_30nM	C1orf94	1.01	0	0
DMSO_vs_T0901317_100nM	C1orf94	1.01	0	0
DMSO_vs_GW3965_30nM	C1orf95	1.01	-0.86	0.032
DMSO_vs_GW3965_300nM	C1orf95	0.165	-1.61	0.032
DMSO_vs_T0901317_30nM	C1orf95	1.01	-0.71	0.032
DMSO_vs_T0901317_100nM	C1orf95	1.01	-1.16	0.032
DMSO_vs_GW3965_30nM	C1QA	0.121	-0.12	481.256
DMSO_vs_GW3965_300nM	C1QA	0.356	-0.16	478.016
DMSO_vs_T0901317_30nM	C1QA	0.171	-0.11	486.904
DMSO_vs_T0901317_100nM	C1QA	0.000168	-0.25	471.268
DMSO_vs_GW3965_30nM	C1QB	6.06e-8	-0.37	307.902
DMSO_vs_GW3965_300nM	C1QB	6.41e-9	-0.48	304.118
DMSO_vs_T0901317_30nM	C1QB	7.97e-8	-0.39	312.198
DMSO_vs_T0901317_100nM	C1QB	2.77e-20	-0.56	302.656
DMSO_vs_GW3965_30nM	C1QBP	2.28e-11	-0.35	139.836
DMSO_vs_GW3965_300nM	C1QBP	2.38e-9	-0.4	137.304
DMSO_vs_T0901317_30nM	C1QBP	2.71e-8	-0.31	140.764
DMSO_vs_T0901317_100nM	C1QBP	2.08e-11	-0.33	139.158
DMSO_vs_GW3965_30nM	C1QC	0.218	-0.09	1387.18
DMSO_vs_GW3965_300nM	C1QC	0.2	-0.12	1376.57
DMSO_vs_T0901317_30nM	C1QC	0.0218	-0.14	1384.33
DMSO_vs_T0901317_100nM	C1QC	3.18e-8	-0.3	1353.03
DMSO_vs_GW3965_30nM	C1QL1	1.01	0.94	0.09
DMSO_vs_GW3965_300nM	C1QL1	1.01	0.09	0.04
DMSO_vs_T0901317_30nM	C1QL1	1.01	-1.29	0.03
DMSO_vs_T0901317_100nM	C1QL1	1.01	0.9	0.09
DMSO_vs_GW3965_30nM	C1QL2	1.01	0.89	0.002
DMSO_vs_GW3965_300nM	C1QL2	1.01	0	0
DMSO_vs_T0901317_30nM	C1QL2	1.01	0	0
DMSO_vs_T0901317_100nM	C1QL2	1.01	0	0
DMSO_vs_GW3965_30nM	C1QL3	1.01	-1.92	0.004
DMSO_vs_GW3965_300nM	C1QL3	1.01	-1.54	0.006
DMSO_vs_T0901317_30nM	C1QL3	1.01	-2.02	0.004
DMSO_vs_T0901317_100nM	C1QL3	1.01	-2	0.004
DMSO_vs_GW3965_30nM	C1QL4	1.01	0	0
DMSO_vs_GW3965_300nM	C1QL4	1.01	0	0
DMSO_vs_T0901317_30nM	C1QL4	1.01	2.94	0.0133333
DMSO_vs_T0901317_100nM	C1QL4	1.01	1.5	0.00333333
DMSO_vs_GW3965_30nM	C1QTNF1	1.01	0.01	0.072
DMSO_vs_GW3965_300nM	C1QTNF1	1.01	-0.06	0.072
DMSO_vs_T0901317_30nM	C1QTNF1	1.01	1.32	0.0933333
DMSO_vs_T0901317_100nM	C1QTNF1	1.01	-2.21	0.072
DMSO_vs_GW3965_30nM	C1QTNF2	1.01	-1.96	0.012
DMSO_vs_GW3965_300nM	C1QTNF2	1.01	-3.81	0.012
DMSO_vs_T0901317_30nM	C1QTNF2	1.01	-3.52	0.012
DMSO_vs_T0901317_100nM	C1QTNF2	1.01	-3.49	0.012
DMSO_vs_GW3965_30nM	C1QTNF3	0.423	0.22	2.39667
DMSO_vs_GW3965_300nM	C1QTNF3	0.966	0.02	2.146
DMSO_vs_T0901317_30nM	C1QTNF3	0.953	-0.03	2.004
DMSO_vs_T0901317_100nM	C1QTNF3	0.555	0.2	2.25667
DMSO_vs_GW3965_30nM	C1QTNF3-AMACR	1.01	-0.31	0.07
DMSO_vs_GW3965_300nM	C1QTNF3-AMACR	0.67	-0.42	0.046
DMSO_vs_T0901317_30nM	C1QTNF3-AMACR	1.01	-0.33	0.046
DMSO_vs_T0901317_100nM	C1QTNF3-AMACR	0.565	0.54	0.1
DMSO_vs_GW3965_30nM	C1QTNF4	0.641	-0.37	0.438
DMSO_vs_GW3965_300nM	C1QTNF4	0.996	0.01	0.426
DMSO_vs_T0901317_30nM	C1QTNF4	1.01	-0.1	0.422
DMSO_vs_T0901317_100nM	C1QTNF4	0.916	-0.12	0.41
DMSO_vs_GW3965_30nM	C1QTNF5	1.01	-4.02	0.122
DMSO_vs_GW3965_300nM	C1QTNF5	1.01	-4.41	0.122
DMSO_vs_T0901317_30nM	C1QTNF5	1.01	-3.4	0.122
DMSO_vs_T0901317_100nM	C1QTNF5	1.01	-1.76	0.136
DMSO_vs_GW3965_30nM	C1QTNF6	0.0217	0.46	1.56
DMSO_vs_GW3965_300nM	C1QTNF6	0.0179	0.5	1.73
DMSO_vs_T0901317_30nM	C1QTNF6	0.0906	0.38	1.90333
DMSO_vs_T0901317_100nM	C1QTNF6	0.451	0.21	1.59667
DMSO_vs_GW3965_30nM	C1QTNF7	1.01	0	0
DMSO_vs_GW3965_300nM	C1QTNF7	1.01	0	0
DMSO_vs_T0901317_30nM	C1QTNF7	1.01	0	0
DMSO_vs_T0901317_100nM	C1QTNF7	1.01	0	0
DMSO_vs_GW3965_30nM	C1QTNF8	1.01	0	0
DMSO_vs_GW3965_300nM	C1QTNF8	1.01	0	0
DMSO_vs_T0901317_30nM	C1QTNF8	1.01	0	0
DMSO_vs_T0901317_100nM	C1QTNF8	1.01	0	0
DMSO_vs_GW3965_30nM	C1QTNF9	1.01	1.49	0.00666667
DMSO_vs_GW3965_300nM	C1QTNF9	1.01	0.55	0
DMSO_vs_T0901317_30nM	C1QTNF9	1.01	4.11	0.0366667
DMSO_vs_T0901317_100nM	C1QTNF9	1.01	1.77	0.004
DMSO_vs_GW3965_30nM	C1QTNF9B	1.01	0.89	0.00666667
DMSO_vs_GW3965_300nM	C1QTNF9B	1.01	0	0
DMSO_vs_T0901317_30nM	C1QTNF9B	1.01	0	0
DMSO_vs_T0901317_100nM	C1QTNF9B	1.01	0	0
DMSO_vs_GW3965_30nM	C1QTNF9B-AS1	1.01	0	0
DMSO_vs_GW3965_300nM	C1QTNF9B-AS1	1.01	0	0
DMSO_vs_T0901317_30nM	C1QTNF9B-AS1	1.01	0	0
DMSO_vs_T0901317_100nM	C1QTNF9B-AS1	1.01	0	0
DMSO_vs_GW3965_30nM	C1R	0.00198	0.89	0.973333
DMSO_vs_GW3965_300nM	C1R	0.0726	0.64	0.756
DMSO_vs_T0901317_30nM	C1R	0.189	0.52	0.604
DMSO_vs_T0901317_100nM	C1R	0.0702	0.66	0.79
DMSO_vs_GW3965_30nM	C1RL	0.226	0.09	35.946
DMSO_vs_GW3965_300nM	C1RL	0.245	0.09	35.1633
DMSO_vs_T0901317_30nM	C1RL	0.519	0.05	34.92
DMSO_vs_T0901317_100nM	C1RL	0.0902	0.11	35.254
DMSO_vs_GW3965_30nM	C1S	1.01	-0.33	0.34
DMSO_vs_GW3965_300nM	C1S	0.495	0.6	0.31
DMSO_vs_T0901317_30nM	C1S	1.01	0.81	0.303333
DMSO_vs_T0901317_100nM	C1S	0.0837	1.24	0.56
DMSO_vs_GW3965_30nM	C2	0.128	0.17	9.14
DMSO_vs_GW3965_300nM	C2	0.606	-0.07	8.68
DMSO_vs_T0901317_30nM	C2	0.28	-0.13	8.956
DMSO_vs_T0901317_100nM	C2	0.000733	-0.33	8.676
DMSO_vs_GW3965_30nM	C20orf141	1.01	0	0
DMSO_vs_GW3965_300nM	C20orf141	1.01	0	0
DMSO_vs_T0901317_30nM	C20orf141	1.01	0	0
DMSO_vs_T0901317_100nM	C20orf141	1.01	0	0
DMSO_vs_GW3965_30nM	C20orf144	1.01	0.5	0.0633333
DMSO_vs_GW3965_300nM	C20orf144	1.01	-0.09	0.056
DMSO_vs_T0901317_30nM	C20orf144	1.01	0.56	0.056
DMSO_vs_T0901317_100nM	C20orf144	1.01	1.45	0.09
DMSO_vs_GW3965_30nM	C20orf173	1.01	0	0
DMSO_vs_GW3965_300nM	C20orf173	1.01	0	0
DMSO_vs_T0901317_30nM	C20orf173	1.01	0	0
DMSO_vs_T0901317_100nM	C20orf173	1.01	0	0
DMSO_vs_GW3965_30nM	C20orf194	3.75e-9	0.34	11.7767
DMSO_vs_GW3965_300nM	C20orf194	7.09e-13	0.48	12.3967
DMSO_vs_T0901317_30nM	C20orf194	1.29e-7	0.3	12.0167
DMSO_vs_T0901317_100nM	C20orf194	5.89e-7	0.27	11.2667
DMSO_vs_GW3965_30nM	C20orf195	1.01	2.8	0.00666667
DMSO_vs_GW3965_300nM	C20orf195	1.01	0	0
DMSO_vs_T0901317_30nM	C20orf195	1.01	0.79	0
DMSO_vs_T0901317_100nM	C20orf195	1.01	3.39	0.0133333
DMSO_vs_GW3965_30nM	C20orf196	0.293	0.18	10.78
DMSO_vs_GW3965_300nM	C20orf196	0.288	0.18	10.33
DMSO_vs_T0901317_30nM	C20orf196	0.754	-0.08	9.954
DMSO_vs_T0901317_100nM	C20orf196	0.594	0.11	10.7333
DMSO_vs_GW3965_30nM	C20orf202	1.01	2.81	0.01
DMSO_vs_GW3965_300nM	C20orf202	1.01	1.79	0.004
DMSO_vs_T0901317_30nM	C20orf202	1.01	0.79	0.00333333
DMSO_vs_T0901317_100nM	C20orf202	1.01	0	0
DMSO_vs_GW3965_30nM	C20orf24	0.0206	-0.15	266.014
DMSO_vs_GW3965_300nM	C20orf24	0.0126	-0.18	262.782
DMSO_vs_T0901317_30nM	C20orf24	0.0682	-0.14	267.46
DMSO_vs_T0901317_100nM	C20orf24	0.166	-0.09	265.16
DMSO_vs_GW3965_30nM	C20orf27	0.757	-0.03	67.862
DMSO_vs_GW3965_300nM	C20orf27	0.247	-0.11	66.754
DMSO_vs_T0901317_30nM	C20orf27	0.103	-0.12	66.788
DMSO_vs_T0901317_100nM	C20orf27	7.18e-8	-0.32	64.736
DMSO_vs_GW3965_30nM	C20orf85	1.01	0	0
DMSO_vs_GW3965_300nM	C20orf85	1.01	0	0
DMSO_vs_T0901317_30nM	C20orf85	1.01	0	0
DMSO_vs_T0901317_100nM	C20orf85	1.01	0	0
DMSO_vs_GW3965_30nM	C20orf96	0.511	0.09	10.3733
DMSO_vs_GW3965_300nM	C20orf96	0.116	0.2	10.6433
DMSO_vs_T0901317_30nM	C20orf96	0.0658	0.23	11.38
DMSO_vs_T0901317_100nM	C20orf96	0.0103	0.28	11.4767
DMSO_vs_GW3965_30nM	C21orf140	1.01	0	0
DMSO_vs_GW3965_300nM	C21orf140	1.01	0	0
DMSO_vs_T0901317_30nM	C21orf140	1.01	0	0
DMSO_vs_T0901317_100nM	C21orf140	1.01	0	0
DMSO_vs_GW3965_30nM	C21orf2	0.0898	0.14	26.8933
DMSO_vs_GW3965_300nM	C21orf2	0.0108	0.21	27.53
DMSO_vs_T0901317_30nM	C21orf2	0.54	0.07	24.84
DMSO_vs_T0901317_100nM	C21orf2	0.987	0	24.9767
DMSO_vs_GW3965_30nM	C21orf33	0.000477	-0.6	7.254
DMSO_vs_GW3965_300nM	C21orf33	0.0385	-0.45	7.568
DMSO_vs_T0901317_30nM	C21orf33	0.0236	-0.44	7.734
DMSO_vs_T0901317_100nM	C21orf33	0.000416	-0.67	7.502
DMSO_vs_GW3965_30nM	C21orf58	0.000347	-0.36	9.756
DMSO_vs_GW3965_300nM	C21orf58	0.00292	-0.34	9.734
DMSO_vs_T0901317_30nM	C21orf58	0.00104	-0.33	9.754
DMSO_vs_T0901317_100nM	C21orf58	1.19e-7	-0.51	9.558
DMSO_vs_GW3965_30nM	C21orf59	0.582	-0.05	22.782
DMSO_vs_GW3965_300nM	C21orf59	0.796	-0.03	22.646
DMSO_vs_T0901317_30nM	C21orf59	0.698	-0.04	22.806
DMSO_vs_T0901317_100nM	C21orf59	0.173	-0.12	22.734
DMSO_vs_GW3965_30nM	C21orf62	1.01	-3.04	0.022
DMSO_vs_GW3965_300nM	C21orf62	1.01	-3.42	0.022
DMSO_vs_T0901317_30nM	C21orf62	1.01	-3.13	0.022
DMSO_vs_T0901317_100nM	C21orf62	1.01	-0.45	0.022
DMSO_vs_GW3965_30nM	C21orf91	0.00644	-0.32	5.104
DMSO_vs_GW3965_300nM	C21orf91	0.012	-0.31	5.226
DMSO_vs_T0901317_30nM	C21orf91	0.0646	-0.27	5.058
DMSO_vs_T0901317_100nM	C21orf91	0.135	-0.21	5.286
DMSO_vs_GW3965_30nM	C22orf15	1.01	0	0
DMSO_vs_GW3965_300nM	C22orf15	1.01	0	0
DMSO_vs_T0901317_30nM	C22orf15	1.01	0	0
DMSO_vs_T0901317_100nM	C22orf15	1.01	0	0
DMSO_vs_GW3965_30nM	C22orf23	1.01	3.09	0.0533333
DMSO_vs_GW3965_300nM	C22orf23	1.01	1.2	0.0233333
DMSO_vs_T0901317_30nM	C22orf23	1.01	-1.53	0.012
DMSO_vs_T0901317_100nM	C22orf23	1.01	2.77	0.06
DMSO_vs_GW3965_30nM	C22orf29	0.239	-0.1	6.71
DMSO_vs_GW3965_300nM	C22orf29	0.0196	-0.2	6.574
DMSO_vs_T0901317_30nM	C22orf29	0.121	-0.13	6.634
DMSO_vs_T0901317_100nM	C22orf29	0.000298	-0.27	6.57667
DMSO_vs_GW3965_30nM	C22orf31	1.01	0	0
DMSO_vs_GW3965_300nM	C22orf31	1.01	0	0
DMSO_vs_T0901317_30nM	C22orf31	1.01	0	0
DMSO_vs_T0901317_100nM	C22orf31	1.01	0	0
DMSO_vs_GW3965_30nM	C22orf39	0.804	0.03	24.852
DMSO_vs_GW3965_300nM	C22orf39	0.534	0.07	24.822
DMSO_vs_T0901317_30nM	C22orf39	0.972	0.01	25.122
DMSO_vs_T0901317_100nM	C22orf39	0.836	0.03	24.986
DMSO_vs_GW3965_30nM	C22orf42	1.01	-0.16	0.31
DMSO_vs_GW3965_300nM	C22orf42	0.489	0.54	0.333333
DMSO_vs_T0901317_30nM	C22orf42	1.01	-0.21	0.263333
DMSO_vs_T0901317_100nM	C22orf42	0.447	0.66	0.296667
DMSO_vs_GW3965_30nM	C22orf46	0.182	-0.11	10.328
DMSO_vs_GW3965_300nM	C22orf46	0.0205	-0.18	10.186
DMSO_vs_T0901317_30nM	C22orf46	0.605	-0.06	10.314
DMSO_vs_T0901317_100nM	C22orf46	0.00255	-0.21	10.138
DMSO_vs_GW3965_30nM	C2CD2	0.805	-0.04	4.502
DMSO_vs_GW3965_300nM	C2CD2	0.289	-0.13	4.684
DMSO_vs_T0901317_30nM	C2CD2	0.883	-0.03	4.23667
DMSO_vs_T0901317_100nM	C2CD2	0.673	-0.06	4.546
DMSO_vs_GW3965_30nM	C2CD2L	0.567	-0.04	24.186
DMSO_vs_GW3965_300nM	C2CD2L	0.264	-0.09	24.584
DMSO_vs_T0901317_30nM	C2CD2L	0.00129	-0.18	23.702
DMSO_vs_T0901317_100nM	C2CD2L	0.0145	-0.17	23.848
DMSO_vs_GW3965_30nM	C2CD3	0.0562	-0.11	13.9667
DMSO_vs_GW3965_300nM	C2CD3	0.0951	-0.13	13.392
DMSO_vs_T0901317_30nM	C2CD3	0.177	-0.11	13.3667
DMSO_vs_T0901317_100nM	C2CD3	0.274	-0.09	13.404
DMSO_vs_GW3965_30nM	C2CD4A	1.01	0	0
DMSO_vs_GW3965_300nM	C2CD4A	1.01	0	0
DMSO_vs_T0901317_30nM	C2CD4A	1.01	0	0
DMSO_vs_T0901317_100nM	C2CD4A	1.01	0	0
DMSO_vs_GW3965_30nM	C2CD4B	1.01	0	0
DMSO_vs_GW3965_300nM	C2CD4B	1.01	0	0
DMSO_vs_T0901317_30nM	C2CD4B	1.01	0	0
DMSO_vs_T0901317_100nM	C2CD4B	1.01	0	0
DMSO_vs_GW3965_30nM	C2CD4C	1.01	-0.01	0.0333333
DMSO_vs_GW3965_300nM	C2CD4C	1.01	-1.47	0.024
DMSO_vs_T0901317_30nM	C2CD4C	1.01	-0.81	0.026
DMSO_vs_T0901317_100nM	C2CD4C	1.01	-1.29	0.028
DMSO_vs_GW3965_30nM	C2CD4D	1.01	-0.5	0.01
DMSO_vs_GW3965_300nM	C2CD4D	1.01	1.67	0.018
DMSO_vs_T0901317_30nM	C2CD4D	1.01	1.86	0.04
DMSO_vs_T0901317_100nM	C2CD4D	1.01	-2.14	0.006
DMSO_vs_GW3965_30nM	C2CD5	0.0626	0.14	25.5167
DMSO_vs_GW3965_300nM	C2CD5	0.29	0.09	23.596
DMSO_vs_T0901317_30nM	C2CD5	0.0672	0.13	26.1133
DMSO_vs_T0901317_100nM	C2CD5	0.00142	0.18	26.16
DMSO_vs_GW3965_30nM	C2orf15	0.924	0.05	0.808
DMSO_vs_GW3965_300nM	C2orf15	0.676	-0.24	0.818
DMSO_vs_T0901317_30nM	C2orf15	0.972	-0.03	0.812
DMSO_vs_T0901317_100nM	C2orf15	0.652	0.23	0.923333
DMSO_vs_GW3965_30nM	C2orf16	1.01	0	0
DMSO_vs_GW3965_300nM	C2orf16	1.01	0	0
DMSO_vs_T0901317_30nM	C2orf16	1.01	0	0
DMSO_vs_T0901317_100nM	C2orf16	1.01	0	0
DMSO_vs_GW3965_30nM	C2orf40	1.01	0	0
DMSO_vs_GW3965_300nM	C2orf40	1.01	0	0
DMSO_vs_T0901317_30nM	C2orf40	1.01	2.01	0.04
DMSO_vs_T0901317_100nM	C2orf40	1.01	0	0
DMSO_vs_GW3965_30nM	C2orf42	0.499	0.09	10.1333
DMSO_vs_GW3965_300nM	C2orf42	0.919	-0.02	9.79
DMSO_vs_T0901317_30nM	C2orf42	0.53	-0.1	10.022
DMSO_vs_T0901317_100nM	C2orf42	0.871	-0.03	9.73667
DMSO_vs_GW3965_30nM	C2orf44	0.609	-0.07	4.686
DMSO_vs_GW3965_300nM	C2orf44	0.701	-0.06	4.94
DMSO_vs_T0901317_30nM	C2orf44	0.61	-0.09	5.26333
DMSO_vs_T0901317_100nM	C2orf44	0.331	-0.14	5.41333
DMSO_vs_GW3965_30nM	C2orf47	0.38	-0.12	16.122
DMSO_vs_GW3965_300nM	C2orf47	0.448	-0.12	15.036
DMSO_vs_T0901317_30nM	C2orf47	0.422	-0.14	16.458
DMSO_vs_T0901317_100nM	C2orf47	0.953	-0.01	16.162
DMSO_vs_GW3965_30nM	C2orf49	0.0102	0.2	10.2667
DMSO_vs_GW3965_300nM	C2orf49	0.11	0.15	9.546
DMSO_vs_T0901317_30nM	C2orf49	0.0286	0.18	9.96
DMSO_vs_T0901317_100nM	C2orf49	0.00272	0.24	10.5733
DMSO_vs_GW3965_30nM	C2orf50	1.01	0	0
DMSO_vs_GW3965_300nM	C2orf50	1.01	0	0
DMSO_vs_T0901317_30nM	C2orf50	1.01	0	0
DMSO_vs_T0901317_100nM	C2orf50	1.01	0	0
DMSO_vs_GW3965_30nM	C2orf54	1.01	0	0
DMSO_vs_GW3965_300nM	C2orf54	1.01	0	0
DMSO_vs_T0901317_30nM	C2orf54	1.01	0	0
DMSO_vs_T0901317_100nM	C2orf54	1.01	0	0
DMSO_vs_GW3965_30nM	C2orf57	1.01	0	0
DMSO_vs_GW3965_300nM	C2orf57	1.01	0	0
DMSO_vs_T0901317_30nM	C2orf57	1.01	0	0
DMSO_vs_T0901317_100nM	C2orf57	1.01	0	0
DMSO_vs_GW3965_30nM	C2orf61	1.01	0.61	0.136667
DMSO_vs_GW3965_300nM	C2orf61	0.317	1.04	0.19
DMSO_vs_T0901317_30nM	C2orf61	1.01	0.68	0.13
DMSO_vs_T0901317_100nM	C2orf61	0.364	0.97	0.21
DMSO_vs_GW3965_30nM	C2orf66	1.01	-3.3	0.016
DMSO_vs_GW3965_300nM	C2orf66	1.01	-1.65	0.016
DMSO_vs_T0901317_30nM	C2orf66	1.01	-3.4	0.016
DMSO_vs_T0901317_100nM	C2orf66	1.01	0.19	0.03
DMSO_vs_GW3965_30nM	C2orf68	0.0787	0.12	42.0867
DMSO_vs_GW3965_300nM	C2orf68	0.254	0.09	40.7867
DMSO_vs_T0901317_30nM	C2orf68	0.757	0.03	41.3567
DMSO_vs_T0901317_100nM	C2orf68	0.57	0.05	40.3967
DMSO_vs_GW3965_30nM	C2orf69	0.000654	-0.31	8.428
DMSO_vs_GW3965_300nM	C2orf69	2.34e-8	-0.51	8.112
DMSO_vs_T0901317_30nM	C2orf69	0.000363	-0.27	8.314
DMSO_vs_T0901317_100nM	C2orf69	3.41e-06	-0.35	8.262
DMSO_vs_GW3965_30nM	C2orf70	1.01	0	0
DMSO_vs_GW3965_300nM	C2orf70	1.01	0	0
DMSO_vs_T0901317_30nM	C2orf70	1.01	0	0
DMSO_vs_T0901317_100nM	C2orf70	1.01	0	0
DMSO_vs_GW3965_30nM	C2orf71	1.01	-1.55	0.028
DMSO_vs_GW3965_300nM	C2orf71	0.234	-1.69	0.028
DMSO_vs_T0901317_30nM	C2orf71	1.01	-1.87	0.028
DMSO_vs_T0901317_100nM	C2orf71	1.01	-2.27	0.026
DMSO_vs_GW3965_30nM	C2orf72	1.01	0.89	0.0133333
DMSO_vs_GW3965_300nM	C2orf72	1.01	1.35	0.00333333
DMSO_vs_T0901317_30nM	C2orf72	1.01	0	0
DMSO_vs_T0901317_100nM	C2orf72	1.01	0	0
DMSO_vs_GW3965_30nM	C2orf73	1.01	0	0
DMSO_vs_GW3965_300nM	C2orf73	1.01	0	0
DMSO_vs_T0901317_30nM	C2orf73	1.01	0	0
DMSO_vs_T0901317_100nM	C2orf73	1.01	0	0
DMSO_vs_GW3965_30nM	C2orf74	0.593	-0.07	25.2667
DMSO_vs_GW3965_300nM	C2orf74	0.153	-0.17	24.482
DMSO_vs_T0901317_30nM	C2orf74	0.176	-0.17	25.156
DMSO_vs_T0901317_100nM	C2orf74	0.556	-0.08	24.91
DMSO_vs_GW3965_30nM	C2orf76	0.991	0	9.05
DMSO_vs_GW3965_300nM	C2orf76	0.548	-0.16	8.404
DMSO_vs_T0901317_30nM	C2orf76	0.434	-0.2	8.528
DMSO_vs_T0901317_100nM	C2orf76	0.798	0.07	9.04667
DMSO_vs_GW3965_30nM	C2orf78	1.01	0	0
DMSO_vs_GW3965_300nM	C2orf78	1.01	0	0
DMSO_vs_T0901317_30nM	C2orf78	1.01	0	0
DMSO_vs_T0901317_100nM	C2orf78	1.01	0	0
DMSO_vs_GW3965_30nM	C2orf80	1.01	0	0
DMSO_vs_GW3965_300nM	C2orf80	1.01	0	0
DMSO_vs_T0901317_30nM	C2orf80	1.01	0	0
DMSO_vs_T0901317_100nM	C2orf80	1.01	0	0
DMSO_vs_GW3965_30nM	C2orf81	0.756	-0.1	1.838
DMSO_vs_GW3965_300nM	C2orf81	0.119	-0.39	1.826
DMSO_vs_T0901317_30nM	C2orf81	0.781	-0.11	1.944
DMSO_vs_T0901317_100nM	C2orf81	0.0225	-0.56	1.82
DMSO_vs_GW3965_30nM	C2orf82	0.0431	0.8	1.58333
DMSO_vs_GW3965_300nM	C2orf82	0.0111	0.99	1.26
DMSO_vs_T0901317_30nM	C2orf82	0.19	0.64	0.623333
DMSO_vs_T0901317_100nM	C2orf82	0.00454	1.28	1.27667
DMSO_vs_GW3965_30nM	C2orf83	1.01	0	0
DMSO_vs_GW3965_300nM	C2orf83	1.01	0	0
DMSO_vs_T0901317_30nM	C2orf83	1.01	0	0
DMSO_vs_T0901317_100nM	C2orf83	1.01	0	0
DMSO_vs_GW3965_30nM	C2orf88	1.01	-0.52	0.04
DMSO_vs_GW3965_300nM	C2orf88	0.607	0.79	0.07
DMSO_vs_T0901317_30nM	C2orf88	1.01	0.55	0.0633333
DMSO_vs_T0901317_100nM	C2orf88	0.266	1.33	0.15
DMSO_vs_GW3965_30nM	C2orf91	0.351	0.22	1.92667
DMSO_vs_GW3965_300nM	C2orf91	0.764	0.09	1.35333
DMSO_vs_T0901317_30nM	C2orf91	0.856	0.07	2.00667
DMSO_vs_T0901317_100nM	C2orf91	0.922	0.04	1.59
DMSO_vs_GW3965_30nM	C3	0.00148	0.17	2622.51
DMSO_vs_GW3965_300nM	C3	0.00143	0.2	2751.63
DMSO_vs_T0901317_30nM	C3	0.00455	0.15	2811.26
DMSO_vs_T0901317_100nM	C3	0.175	0.08	2604.69
DMSO_vs_GW3965_30nM	C3AR1	0.0288	0.12	167.137
DMSO_vs_GW3965_300nM	C3AR1	0.00114	0.19	169.753
DMSO_vs_T0901317_30nM	C3AR1	0.157	0.1	166.777
DMSO_vs_T0901317_100nM	C3AR1	0.00665	0.14	168.8
DMSO_vs_GW3965_30nM	C3orf14	0.298	-0.2	13.058
DMSO_vs_GW3965_300nM	C3orf14	0.00828	-0.52	12.684
DMSO_vs_T0901317_30nM	C3orf14	0.42	-0.17	13.152
DMSO_vs_T0901317_100nM	C3orf14	0.357	-0.2	13.442
DMSO_vs_GW3965_30nM	C3orf17	0.694	0.04	34.116
DMSO_vs_GW3965_300nM	C3orf17	0.824	-0.03	33.966
DMSO_vs_T0901317_30nM	C3orf17	0.388	0.08	35.6433
DMSO_vs_T0901317_100nM	C3orf17	0.229	0.09	35.3767
DMSO_vs_GW3965_30nM	C3orf18	0.999	0	2.95333
DMSO_vs_GW3965_300nM	C3orf18	0.55	-0.15	2.876
DMSO_vs_T0901317_30nM	C3orf18	0.679	-0.12	3.06667
DMSO_vs_T0901317_100nM	C3orf18	0.982	-0.01	3.06667
DMSO_vs_GW3965_30nM	C3orf20	1.01	-1.88	0.036
DMSO_vs_GW3965_300nM	C3orf20	1.01	0.91	0.0633333
DMSO_vs_T0901317_30nM	C3orf20	1.01	-0.27	0.042
DMSO_vs_T0901317_100nM	C3orf20	1.01	-0.33	0.036
DMSO_vs_GW3965_30nM	C3orf22	1.01	2.83	0.0333333
DMSO_vs_GW3965_300nM	C3orf22	1.01	0	0
DMSO_vs_T0901317_30nM	C3orf22	1.01	0	0
DMSO_vs_T0901317_100nM	C3orf22	1.01	0	0
DMSO_vs_GW3965_30nM	C3orf30	1.01	0	0
DMSO_vs_GW3965_300nM	C3orf30	1.01	0	0
DMSO_vs_T0901317_30nM	C3orf30	1.01	0	0
DMSO_vs_T0901317_100nM	C3orf30	1.01	0	0
DMSO_vs_GW3965_30nM	C3orf33	0.0549	-0.59	1.546
DMSO_vs_GW3965_300nM	C3orf33	0.0316	-0.68	1.51
DMSO_vs_T0901317_30nM	C3orf33	0.768	-0.14	1.664
DMSO_vs_T0901317_100nM	C3orf33	0.93	0.04	1.616
DMSO_vs_GW3965_30nM	C3orf36	1.01	0	0
DMSO_vs_GW3965_300nM	C3orf36	1.01	0	0
DMSO_vs_T0901317_30nM	C3orf36	1.01	0	0
DMSO_vs_T0901317_100nM	C3orf36	1.01	0	0
DMSO_vs_GW3965_30nM	C3orf38	0.202	-0.11	18.252
DMSO_vs_GW3965_300nM	C3orf38	0.119	-0.16	17.978
DMSO_vs_T0901317_30nM	C3orf38	0.925	-0.01	18.478
DMSO_vs_T0901317_100nM	C3orf38	0.95	0.01	18.596
DMSO_vs_GW3965_30nM	C3orf49	1.01	0	0
DMSO_vs_GW3965_300nM	C3orf49	1.01	0	0
DMSO_vs_T0901317_30nM	C3orf49	1.01	0	0
DMSO_vs_T0901317_100nM	C3orf49	1.01	0	0
DMSO_vs_GW3965_30nM	C3orf52	1.01	-1.62	0.16
DMSO_vs_GW3965_300nM	C3orf52	0.105	-1.89	0.158
DMSO_vs_T0901317_30nM	C3orf52	1.01	-1.45	0.158
DMSO_vs_T0901317_100nM	C3orf52	0.0584	-2.2	0.148
DMSO_vs_GW3965_30nM	C3orf58	0.484	0.06	22.94
DMSO_vs_GW3965_300nM	C3orf58	0.88	0.02	21.972
DMSO_vs_T0901317_30nM	C3orf58	0.215	0.09	22.6967
DMSO_vs_T0901317_100nM	C3orf58	0.987	0	22.2133
DMSO_vs_GW3965_30nM	C3orf62	1.37e-12	0.39	16.86
DMSO_vs_GW3965_300nM	C3orf62	2.12e-20	0.63	19.08
DMSO_vs_T0901317_30nM	C3orf62	1.57e-16	0.45	21.61
DMSO_vs_T0901317_100nM	C3orf62	1.12e-26	0.59	20.7633
DMSO_vs_GW3965_30nM	C3orf67	0.0833	-0.74	0.68
DMSO_vs_GW3965_300nM	C3orf67	0.132	-0.68	0.692
DMSO_vs_T0901317_30nM	C3orf67	0.487	-0.37	0.75
DMSO_vs_T0901317_100nM	C3orf67	0.458	-0.39	0.672
DMSO_vs_GW3965_30nM	C3orf70	0.091	0.77	0.183333
DMSO_vs_GW3965_300nM	C3orf70	0.724	0.21	0.12
DMSO_vs_T0901317_30nM	C3orf70	0.591	0.33	0.15
DMSO_vs_T0901317_100nM	C3orf70	0.968	-0.03	0.114
DMSO_vs_GW3965_30nM	C3orf80	1.01	0.15	0.08
DMSO_vs_GW3965_300nM	C3orf80	0.507	0.7	0.11
DMSO_vs_T0901317_30nM	C3orf80	1.01	-0.36	0.072
DMSO_vs_T0901317_100nM	C3orf80	1.01	0.28	0.113333
DMSO_vs_GW3965_30nM	C3orf84	1.01	5.16	0.183333
DMSO_vs_GW3965_300nM	C3orf84	1.01	5.95	0.356667
DMSO_vs_T0901317_30nM	C3orf84	1.01	5.11	0.21
DMSO_vs_T0901317_100nM	C3orf84	1.01	6.11	0.423333
DMSO_vs_GW3965_30nM	C4A	0.591	0.16	1.6
DMSO_vs_GW3965_300nM	C4A	0.991	0.01	1.91667
DMSO_vs_T0901317_30nM	C4A	0.867	0.07	1.532
DMSO_vs_T0901317_100nM	C4A	0.801	0.1	2.34
DMSO_vs_GW3965_30nM	C4B	0.554	0.32	1.05
DMSO_vs_GW3965_300nM	C4B	0.249	0.54	1.28
DMSO_vs_T0901317_30nM	C4B	0.54	0.37	0.996
DMSO_vs_T0901317_100nM	C4B	0.83	0.15	1.33
DMSO_vs_GW3965_30nM	C4BPA	1.01	-0.16	0.092
DMSO_vs_GW3965_300nM	C4BPA	1.01	-0.11	0.096
DMSO_vs_T0901317_30nM	C4BPA	1.01	-0.05	0.094
DMSO_vs_T0901317_100nM	C4BPA	1.01	0.73	0.09
DMSO_vs_GW3965_30nM	C4BPB	1.01	0.71	0.0366667
DMSO_vs_GW3965_300nM	C4BPB	1.01	-2.41	0.03
DMSO_vs_T0901317_30nM	C4BPB	1.01	-2.13	0.03
DMSO_vs_T0901317_100nM	C4BPB	1.01	-0.43	0.032
DMSO_vs_GW3965_30nM	C4orf17	1.01	-0.41	0.0233333
DMSO_vs_GW3965_300nM	C4orf17	1.01	-1.52	0.004
DMSO_vs_T0901317_30nM	C4orf17	1.01	-1.23	0.004
DMSO_vs_T0901317_100nM	C4orf17	1.01	-1.2	0.004
DMSO_vs_GW3965_30nM	C4orf19	0.832	0.11	0.56
DMSO_vs_GW3965_300nM	C4orf19	0.0747	0.66	0.81
DMSO_vs_T0901317_30nM	C4orf19	0.767	0.19	0.564
DMSO_vs_T0901317_100nM	C4orf19	0.336	0.47	0.624
DMSO_vs_GW3965_30nM	C4orf22	1.01	0	0
DMSO_vs_GW3965_300nM	C4orf22	1.01	0	0
DMSO_vs_T0901317_30nM	C4orf22	1.01	0	0
DMSO_vs_T0901317_100nM	C4orf22	1.01	0	0
DMSO_vs_GW3965_30nM	C4orf26	1.01	2.33	0.02
DMSO_vs_GW3965_300nM	C4orf26	1.01	1.47	0.01
DMSO_vs_T0901317_30nM	C4orf26	1.01	-0.66	0.01
DMSO_vs_T0901317_100nM	C4orf26	1.01	2.35	0.0933333
DMSO_vs_GW3965_30nM	C4orf27	0.159	-0.16	15.472
DMSO_vs_GW3965_300nM	C4orf27	0.498	-0.1	15.338
DMSO_vs_T0901317_30nM	C4orf27	0.962	0.01	16.7233
DMSO_vs_T0901317_100nM	C4orf27	0.668	-0.08	15.5067
DMSO_vs_GW3965_30nM	C4orf3	0.781	-0.02	46.652
DMSO_vs_GW3965_300nM	C4orf3	0.707	-0.04	47.394
DMSO_vs_T0901317_30nM	C4orf3	0.725	0.04	48.258
DMSO_vs_T0901317_100nM	C4orf3	0.904	-0.01	47.45
DMSO_vs_GW3965_30nM	C4orf32	0.843	0.04	1.634
DMSO_vs_GW3965_300nM	C4orf32	0.811	-0.05	1.592
DMSO_vs_T0901317_30nM	C4orf32	0.72	0.07	1.65333
DMSO_vs_T0901317_100nM	C4orf32	0.997	0	1.59
DMSO_vs_GW3965_30nM	C4orf33	0.927	-0.02	8.57
DMSO_vs_GW3965_300nM	C4orf33	0.263	-0.17	8.452
DMSO_vs_T0901317_30nM	C4orf33	0.73	-0.07	8.786
DMSO_vs_T0901317_100nM	C4orf33	0.778	-0.06	8.828
DMSO_vs_GW3965_30nM	C4orf36	0.217	0.29	2.64
DMSO_vs_GW3965_300nM	C4orf36	0.285	0.28	2.55
DMSO_vs_T0901317_30nM	C4orf36	0.567	0.18	2.62667
DMSO_vs_T0901317_100nM	C4orf36	0.102	0.41	3.03333
DMSO_vs_GW3965_30nM	C4orf45	1.01	0	0
DMSO_vs_GW3965_300nM	C4orf45	1.01	0	0
DMSO_vs_T0901317_30nM	C4orf45	1.01	0	0
DMSO_vs_T0901317_100nM	C4orf45	1.01	0	0
DMSO_vs_GW3965_30nM	C4orf46	0.000116	-0.38	6.766
DMSO_vs_GW3965_300nM	C4orf46	6.16e-7	-0.51	6.77
DMSO_vs_T0901317_30nM	C4orf46	0.00747	-0.29	6.726
DMSO_vs_T0901317_100nM	C4orf46	0.00115	-0.36	6.84
DMSO_vs_GW3965_30nM	C4orf47	1.01	0.89	0.00333333
DMSO_vs_GW3965_300nM	C4orf47	1.01	0	0
DMSO_vs_T0901317_30nM	C4orf47	1.01	0	0
DMSO_vs_T0901317_100nM	C4orf47	1.01	0	0
DMSO_vs_GW3965_30nM	C4orf48	0.0152	0.33	87.78
DMSO_vs_GW3965_300nM	C4orf48	0.012	0.39	87.6167
DMSO_vs_T0901317_30nM	C4orf48	0.365	0.16	80.3833
DMSO_vs_T0901317_100nM	C4orf48	0.343	0.16	75.77
DMSO_vs_GW3965_30nM	C4orf50	1.01	0	0
DMSO_vs_GW3965_300nM	C4orf50	1.01	0	0
DMSO_vs_T0901317_30nM	C4orf50	1.01	0	0
DMSO_vs_T0901317_100nM	C4orf50	1.01	0	0
DMSO_vs_GW3965_30nM	C4orf51	1.01	0	0
DMSO_vs_GW3965_300nM	C4orf51	1.01	0	0
DMSO_vs_T0901317_30nM	C4orf51	1.01	0	0
DMSO_vs_T0901317_100nM	C4orf51	1.01	0	0
DMSO_vs_GW3965_30nM	C5	0.0302	-0.23	3.24667
DMSO_vs_GW3965_300nM	C5	0.00345	-0.34	3.15
DMSO_vs_T0901317_30nM	C5	0.415	-0.11	3.42667
DMSO_vs_T0901317_100nM	C5	0.119	-0.18	3.19
DMSO_vs_GW3965_30nM	C5AR1	0.00134	0.15	65.89
DMSO_vs_GW3965_300nM	C5AR1	0.454	0.05	61.152
DMSO_vs_T0901317_30nM	C5AR1	0.946	-0.01	60.53
DMSO_vs_T0901317_100nM	C5AR1	3.51e-05	-0.18	59.318
DMSO_vs_GW3965_30nM	C5AR2	0.605	0.05	12.304
DMSO_vs_GW3965_300nM	C5AR2	0.273	-0.11	12.056
DMSO_vs_T0901317_30nM	C5AR2	0.865	-0.02	12.56
DMSO_vs_T0901317_100nM	C5AR2	0.0941	-0.15	11.514
DMSO_vs_GW3965_30nM	C5orf15	0.602	-0.05	27.01
DMSO_vs_GW3965_300nM	C5orf15	0.892	-0.02	26.806
DMSO_vs_T0901317_30nM	C5orf15	0.968	0.01	27.266
DMSO_vs_T0901317_100nM	C5orf15	0.544	0.07	27.398
DMSO_vs_GW3965_30nM	C5orf22	0.215	-0.1	15.562
DMSO_vs_GW3965_300nM	C5orf22	0.0576	-0.18	15.286
DMSO_vs_T0901317_30nM	C5orf22	0.47	-0.07	15.48
DMSO_vs_T0901317_100nM	C5orf22	0.746	-0.03	15.77
DMSO_vs_GW3965_30nM	C5orf24	0.304	-0.11	20.946
DMSO_vs_GW3965_300nM	C5orf24	0.277	-0.14	21.394
DMSO_vs_T0901317_30nM	C5orf24	0.834	-0.03	21.188
DMSO_vs_T0901317_100nM	C5orf24	0.904	-0.02	21.62
DMSO_vs_GW3965_30nM	C5orf28	0.331	-0.14	5.814
DMSO_vs_GW3965_300nM	C5orf28	0.052	-0.28	5.698
DMSO_vs_T0901317_30nM	C5orf28	0.674	-0.08	5.824
DMSO_vs_T0901317_100nM	C5orf28	0.839	0.04	6.068
DMSO_vs_GW3965_30nM	C5orf30	0.000371	-0.48	3.954
DMSO_vs_GW3965_300nM	C5orf30	0.000244	-0.51	3.946
DMSO_vs_T0901317_30nM	C5orf30	0.0143	-0.38	3.928
DMSO_vs_T0901317_100nM	C5orf30	0.00206	-0.52	3.9
DMSO_vs_GW3965_30nM	C5orf34	0.0531	-0.45	2.212
DMSO_vs_GW3965_300nM	C5orf34	0.0079	-0.6	2.168
DMSO_vs_T0901317_30nM	C5orf34	0.598	-0.17	2.29667
DMSO_vs_T0901317_100nM	C5orf34	0.0509	-0.48	2.296
DMSO_vs_GW3965_30nM	C5orf38	1.01	2.57	0.0166667
DMSO_vs_GW3965_300nM	C5orf38	1.01	2.05	0.008
DMSO_vs_T0901317_30nM	C5orf38	1.01	1.6	0.09
DMSO_vs_T0901317_100nM	C5orf38	1.01	2.33	0.0133333
DMSO_vs_GW3965_30nM	C5orf42	0.537	-0.07	4.846
DMSO_vs_GW3965_300nM	C5orf42	0.234	-0.13	4.912
DMSO_vs_T0901317_30nM	C5orf42	0.863	0.03	5.17667
DMSO_vs_T0901317_100nM	C5orf42	0.694	0.05	4.838
DMSO_vs_GW3965_30nM	C5orf45	0.0851	0.16	13.6
DMSO_vs_GW3965_300nM	C5orf45	0.0787	0.16	13.89
DMSO_vs_T0901317_30nM	C5orf45	0.307	0.13	12.7067
DMSO_vs_T0901317_100nM	C5orf45	0.0611	0.18	12.9133
DMSO_vs_GW3965_30nM	C5orf46	1.01	0	0
DMSO_vs_GW3965_300nM	C5orf46	1.01	0	0
DMSO_vs_T0901317_30nM	C5orf46	1.01	0	0
DMSO_vs_T0901317_100nM	C5orf46	1.01	0	0
DMSO_vs_GW3965_30nM	C5orf47	1.01	-0.24	0.01
DMSO_vs_GW3965_300nM	C5orf47	1.01	-2.32	0.01
DMSO_vs_T0901317_30nM	C5orf47	1.01	-1.28	0.01
DMSO_vs_T0901317_100nM	C5orf47	1.01	-0.92	0.01
DMSO_vs_GW3965_30nM	C5orf49	1.01	0	0
DMSO_vs_GW3965_300nM	C5orf49	1.01	0	0
DMSO_vs_T0901317_30nM	C5orf49	1.01	0	0
DMSO_vs_T0901317_100nM	C5orf49	1.01	0	0
DMSO_vs_GW3965_30nM	C5orf51	0.396	0.07	15.12
DMSO_vs_GW3965_300nM	C5orf51	0.679	0.05	15.206
DMSO_vs_T0901317_30nM	C5orf51	0.0958	0.13	16.0467
DMSO_vs_T0901317_100nM	C5orf51	0.0456	0.13	15.9033
DMSO_vs_GW3965_30nM	C5orf52	1.01	0	0
DMSO_vs_GW3965_300nM	C5orf52	1.01	0	0
DMSO_vs_T0901317_30nM	C5orf52	1.01	0	0
DMSO_vs_T0901317_100nM	C5orf52	1.01	0	0
DMSO_vs_GW3965_30nM	C5orf56	0.924	0.02	3.93
DMSO_vs_GW3965_300nM	C5orf56	0.907	0.03	4.08
DMSO_vs_T0901317_30nM	C5orf56	0.488	0.15	4.14
DMSO_vs_T0901317_100nM	C5orf56	0.0424	0.4	5.35
DMSO_vs_GW3965_30nM	C5orf63	0.464	-0.12	5.138
DMSO_vs_GW3965_300nM	C5orf63	0.726	-0.07	5.214
DMSO_vs_T0901317_30nM	C5orf63	0.959	-0.01	6.16
DMSO_vs_T0901317_100nM	C5orf63	0.838	-0.04	5.49667
DMSO_vs_GW3965_30nM	C5orf67	1.01	0	0
DMSO_vs_GW3965_300nM	C5orf67	1.01	0	0
DMSO_vs_T0901317_30nM	C5orf67	1.01	0.79	0.01
DMSO_vs_T0901317_100nM	C5orf67	1.01	0	0
DMSO_vs_GW3965_30nM	C6	1.01	0	0
DMSO_vs_GW3965_300nM	C6	1.01	0	0
DMSO_vs_T0901317_30nM	C6	1.01	0	0
DMSO_vs_T0901317_100nM	C6	1.01	0	0
DMSO_vs_GW3965_30nM	C6orf1	0.0229	0.23	33.1567
DMSO_vs_GW3965_300nM	C6orf1	0.00117	0.35	35.67
DMSO_vs_T0901317_30nM	C6orf1	0.376	0.12	31.7633
DMSO_vs_T0901317_100nM	C6orf1	0.814	0.04	28.7667
DMSO_vs_GW3965_30nM	C6orf10	1.01	0	0
DMSO_vs_GW3965_300nM	C6orf10	1.01	0	0
DMSO_vs_T0901317_30nM	C6orf10	1.01	1.95	0.006
DMSO_vs_T0901317_100nM	C6orf10	1.01	0	0
DMSO_vs_GW3965_30nM	C6orf106	0.752	0.02	38.018
DMSO_vs_GW3965_300nM	C6orf106	0.475	0.06	38.548
DMSO_vs_T0901317_30nM	C6orf106	0.952	0.01	38.06
DMSO_vs_T0901317_100nM	C6orf106	0.628	0.04	38.53
DMSO_vs_GW3965_30nM	C6orf118	1.01	0	0
DMSO_vs_GW3965_300nM	C6orf118	1.01	0	0
DMSO_vs_T0901317_30nM	C6orf118	1.01	0	0
DMSO_vs_T0901317_100nM	C6orf118	1.01	0	0
DMSO_vs_GW3965_30nM	C6orf120	0.679	0.04	18.628
DMSO_vs_GW3965_300nM	C6orf120	0.618	0.05	18.404
DMSO_vs_T0901317_30nM	C6orf120	0.228	0.1	20.1033
DMSO_vs_T0901317_100nM	C6orf120	0.34	0.08	19.06
DMSO_vs_GW3965_30nM	C6orf132	1.01	-0.71	0.012
DMSO_vs_GW3965_300nM	C6orf132	1.01	0.38	0.024
DMSO_vs_T0901317_30nM	C6orf132	1.01	0.44	0.016
DMSO_vs_T0901317_100nM	C6orf132	1.01	-0.43	0.018
DMSO_vs_GW3965_30nM	C6orf136	0.236	-0.13	19.912
DMSO_vs_GW3965_300nM	C6orf136	0.562	-0.09	19.742
DMSO_vs_T0901317_30nM	C6orf136	0.224	-0.14	20.044
DMSO_vs_T0901317_100nM	C6orf136	0.284	-0.12	19.856
DMSO_vs_GW3965_30nM	C6orf141	1.01	0	0
DMSO_vs_GW3965_300nM	C6orf141	1.01	0	0
DMSO_vs_T0901317_30nM	C6orf141	1.01	0	0
DMSO_vs_T0901317_100nM	C6orf141	1.01	0	0
DMSO_vs_GW3965_30nM	C6orf15	1.01	0	0
DMSO_vs_GW3965_300nM	C6orf15	1.01	0	0
DMSO_vs_T0901317_30nM	C6orf15	1.01	0	0
DMSO_vs_T0901317_100nM	C6orf15	1.01	0	0
DMSO_vs_GW3965_30nM	C6orf163	0.099	0.67	0.863333
DMSO_vs_GW3965_300nM	C6orf163	0.0995	0.65	0.953333
DMSO_vs_T0901317_30nM	C6orf163	0.432	0.48	0.993333
DMSO_vs_T0901317_100nM	C6orf163	0.101	0.7	0.866667
DMSO_vs_GW3965_30nM	C6orf201	1.01	0	0
DMSO_vs_GW3965_300nM	C6orf201	1.01	0	0
DMSO_vs_T0901317_30nM	C6orf201	1.01	0	0
DMSO_vs_T0901317_100nM	C6orf201	1.01	0	0
DMSO_vs_GW3965_30nM	C6orf203	0.82	0.04	15.604
DMSO_vs_GW3965_300nM	C6orf203	0.989	0	14.95
DMSO_vs_T0901317_30nM	C6orf203	0.779	-0.06	15.232
DMSO_vs_T0901317_100nM	C6orf203	0.401	0.13	16.2667
DMSO_vs_GW3965_30nM	C6orf222	1.01	0	0
DMSO_vs_GW3965_300nM	C6orf222	1.01	0	0
DMSO_vs_T0901317_30nM	C6orf222	1.01	0	0
DMSO_vs_T0901317_100nM	C6orf222	1.01	0	0
DMSO_vs_GW3965_30nM	C6orf223	2.95e-33	1.1	8.37333
DMSO_vs_GW3965_300nM	C6orf223	1.03e-43	1.32	8.86
DMSO_vs_T0901317_30nM	C6orf223	3.28e-22	1	8.04667
DMSO_vs_T0901317_100nM	C6orf223	1.37e-48	1.31	9.66667
DMSO_vs_GW3965_30nM	C6orf226	0.549	0.15	16.0133
DMSO_vs_GW3965_300nM	C6orf226	0.0194	0.43	17.7133
DMSO_vs_T0901317_30nM	C6orf226	0.864	-0.06	13.866
DMSO_vs_T0901317_100nM	C6orf226	0.762	0.09	14.4467
DMSO_vs_GW3965_30nM	C6orf229	1.01	0	0
DMSO_vs_GW3965_300nM	C6orf229	1.01	0	0
DMSO_vs_T0901317_30nM	C6orf229	1.01	0	0
DMSO_vs_T0901317_100nM	C6orf229	1.01	0.82	0
DMSO_vs_GW3965_30nM	C6orf25	1.01	2.89	0.0833333
DMSO_vs_GW3965_300nM	C6orf25	1.01	0.55	0.00333333
DMSO_vs_T0901317_30nM	C6orf25	1.01	0	0
DMSO_vs_T0901317_100nM	C6orf25	1.01	3.22	0.058
DMSO_vs_GW3965_30nM	C6orf47	0.916	-0.01	19.2267
DMSO_vs_GW3965_300nM	C6orf47	0.639	0.06	19.496
DMSO_vs_T0901317_30nM	C6orf47	0.961	-0.01	19.6533
DMSO_vs_T0901317_100nM	C6orf47	0.472	-0.08	19.186
DMSO_vs_GW3965_30nM	C6orf48	0.0533	0.15	144.063
DMSO_vs_GW3965_300nM	C6orf48	1.85e-05	0.3	152.43
DMSO_vs_T0901317_30nM	C6orf48	0.138	0.13	141.98
DMSO_vs_T0901317_100nM	C6orf48	0.00102	0.24	155.553
DMSO_vs_GW3965_30nM	C6orf52	1.01	0.33	0.914
DMSO_vs_GW3965_300nM	C6orf52	0.972	0.07	0.662
DMSO_vs_T0901317_30nM	C6orf52	1.01	-0.41	0.686
DMSO_vs_T0901317_100nM	C6orf52	0.98	-0.05	0.776667
DMSO_vs_GW3965_30nM	C6orf58	1.01	2.4	0.03
DMSO_vs_GW3965_300nM	C6orf58	1.01	-0.94	0.002
DMSO_vs_T0901317_30nM	C6orf58	1.01	2.22	0.03
DMSO_vs_T0901317_100nM	C6orf58	1.01	-0.63	0.002
DMSO_vs_GW3965_30nM	C6orf62	0.117	0.07	126.19
DMSO_vs_GW3965_300nM	C6orf62	0.0109	0.13	131.04
DMSO_vs_T0901317_30nM	C6orf62	0.0494	0.1	135.55
DMSO_vs_T0901317_100nM	C6orf62	0.0197	0.1	129.99
DMSO_vs_GW3965_30nM	C6orf89	0.0406	0.11	38.6
DMSO_vs_GW3965_300nM	C6orf89	0.0146	0.15	39.0767
DMSO_vs_T0901317_30nM	C6orf89	0.000782	0.15	40.7
DMSO_vs_T0901317_100nM	C6orf89	0.00165	0.15	39.2433
DMSO_vs_GW3965_30nM	C7	1.01	3.05	0.038
DMSO_vs_GW3965_300nM	C7	1.01	4.7	0.12
DMSO_vs_T0901317_30nM	C7	1.01	1.97	0.01
DMSO_vs_T0901317_100nM	C7	1.01	0	0
DMSO_vs_GW3965_30nM	C7orf25	0.615	-0.14	4.756
DMSO_vs_GW3965_300nM	C7orf25	0.134	0.25	5.046
DMSO_vs_T0901317_30nM	C7orf25	0.845	-0.05	4.968
DMSO_vs_T0901317_100nM	C7orf25	0.281	0.21	5.62667
DMSO_vs_GW3965_30nM	C7orf26	0.515	0.06	25.2467
DMSO_vs_GW3965_300nM	C7orf26	0.879	0.02	24.546
DMSO_vs_T0901317_30nM	C7orf26	0.848	-0.03	25.2
DMSO_vs_T0901317_100nM	C7orf26	0.839	-0.02	24.552
DMSO_vs_GW3965_30nM	C7orf31	0.22	0.14	7.784
DMSO_vs_GW3965_300nM	C7orf31	0.0591	0.21	7.99
DMSO_vs_T0901317_30nM	C7orf31	0.494	0.1	7.918
DMSO_vs_T0901317_100nM	C7orf31	0.00591	0.27	8.028
DMSO_vs_GW3965_30nM	C7orf33	1.01	0	0
DMSO_vs_GW3965_300nM	C7orf33	1.01	0	0
DMSO_vs_T0901317_30nM	C7orf33	1.01	0	0
DMSO_vs_T0901317_100nM	C7orf33	1.01	0	0
DMSO_vs_GW3965_30nM	C7orf34	1.01	-0.62	0.076
DMSO_vs_GW3965_300nM	C7orf34	1.01	-4.3	0.076
DMSO_vs_T0901317_30nM	C7orf34	1.01	-2.58	0.076
DMSO_vs_T0901317_100nM	C7orf34	1.01	-3.98	0.076
DMSO_vs_GW3965_30nM	C7orf43	0.0114	0.18	50.4433
DMSO_vs_GW3965_300nM	C7orf43	9.5e-05	0.29	49.9767
DMSO_vs_T0901317_30nM	C7orf43	0.695	0.04	46.35
DMSO_vs_T0901317_100nM	C7orf43	0.00144	0.22	51.7767
DMSO_vs_GW3965_30nM	C7orf49	0.709	-0.03	68.544
DMSO_vs_GW3965_300nM	C7orf49	0.912	0.01	68.756
DMSO_vs_T0901317_30nM	C7orf49	0.782	-0.03	68.55
DMSO_vs_T0901317_100nM	C7orf49	0.407	-0.06	67.806
DMSO_vs_GW3965_30nM	C7orf50	0.117	0.16	35.6467
DMSO_vs_GW3965_300nM	C7orf50	0.112	0.19	32.5333
DMSO_vs_T0901317_30nM	C7orf50	0.496	0.09	32.6933
DMSO_vs_T0901317_100nM	C7orf50	0.973	-0.01	29.602
DMSO_vs_GW3965_30nM	C7orf55	0.348	-0.19	6.15
DMSO_vs_GW3965_300nM	C7orf55	0.498	0.15	6.64
DMSO_vs_T0901317_30nM	C7orf55	0.734	-0.12	6.542
DMSO_vs_T0901317_100nM	C7orf55	0.417	-0.22	6.284
DMSO_vs_GW3965_30nM	C7orf55-LUC7L2	0.465	-0.23	18.664
DMSO_vs_GW3965_300nM	C7orf55-LUC7L2	0.982	0.01	20.66
DMSO_vs_T0901317_30nM	C7orf55-LUC7L2	0.118	-0.17	19.438
DMSO_vs_T0901317_100nM	C7orf55-LUC7L2	0.513	0.16	22.5767
DMSO_vs_GW3965_30nM	C7orf57	1.01	-0.73	0.052
DMSO_vs_GW3965_300nM	C7orf57	1.01	1.68	0.0833333
DMSO_vs_T0901317_30nM	C7orf57	1.01	0.3	0.052
DMSO_vs_T0901317_100nM	C7orf57	1.01	-2.6	0.048
DMSO_vs_GW3965_30nM	C7orf60	0.0127	-0.21	12.866
DMSO_vs_GW3965_300nM	C7orf60	0.000391	-0.32	12.586
DMSO_vs_T0901317_30nM	C7orf60	0.171	-0.12	13.322
DMSO_vs_T0901317_100nM	C7orf60	0.912	-0.01	13.146
DMSO_vs_GW3965_30nM	C7orf61	0.598	0.36	1.17333
DMSO_vs_GW3965_300nM	C7orf61	0.707	-0.37	0.64
DMSO_vs_T0901317_30nM	C7orf61	1.01	-0.02	0.842
DMSO_vs_T0901317_100nM	C7orf61	0.881	0.14	0.983333
DMSO_vs_GW3965_30nM	C7orf62	1.01	0	0
DMSO_vs_GW3965_300nM	C7orf62	1.01	0	0
DMSO_vs_T0901317_30nM	C7orf62	1.01	0	0
DMSO_vs_T0901317_100nM	C7orf62	1.01	0	0
DMSO_vs_GW3965_30nM	C7orf72	1.01	0	0
DMSO_vs_GW3965_300nM	C7orf72	1.01	0	0
DMSO_vs_T0901317_30nM	C7orf72	1.01	0	0
DMSO_vs_T0901317_100nM	C7orf72	1.01	0	0
DMSO_vs_GW3965_30nM	C7orf73	0.846	0.02	23.76
DMSO_vs_GW3965_300nM	C7orf73	0.72	-0.04	23.102
DMSO_vs_T0901317_30nM	C7orf73	0.478	0.07	24.3333
DMSO_vs_T0901317_100nM	C7orf73	0.536	0.06	23.904
DMSO_vs_GW3965_30nM	C7orf77	1.01	3.56	0.146667
DMSO_vs_GW3965_300nM	C7orf77	1.01	3.17	0.1
DMSO_vs_T0901317_30nM	C7orf77	1.01	2.97	0.0966667
DMSO_vs_T0901317_100nM	C7orf77	1.01	0	0
DMSO_vs_GW3965_30nM	C8A	1.01	0	0
DMSO_vs_GW3965_300nM	C8A	1.01	0	0
DMSO_vs_T0901317_30nM	C8A	1.01	0	0
DMSO_vs_T0901317_100nM	C8A	1.01	0	0
DMSO_vs_GW3965_30nM	C8B	1.01	3.42	0.0233333
DMSO_vs_GW3965_300nM	C8B	1.01	3.14	0.0666667
DMSO_vs_T0901317_30nM	C8B	1.01	3.36	0.016
DMSO_vs_T0901317_100nM	C8B	1.01	3.72	0.04
DMSO_vs_GW3965_30nM	C8G	1.01	0.62	0.352
DMSO_vs_GW3965_300nM	C8G	1.01	0.35	0.616667
DMSO_vs_T0901317_30nM	C8G	1.01	-0.48	0.216
DMSO_vs_T0901317_100nM	C8G	1.01	0.92	0.53
DMSO_vs_GW3965_30nM	C8orf22	1.01	0	0
DMSO_vs_GW3965_300nM	C8orf22	1.01	0	0
DMSO_vs_T0901317_30nM	C8orf22	1.01	0	0
DMSO_vs_T0901317_100nM	C8orf22	1.01	0	0
DMSO_vs_GW3965_30nM	C8orf33	0.000561	-0.23	26.182
DMSO_vs_GW3965_300nM	C8orf33	0.000401	-0.28	25.832
DMSO_vs_T0901317_30nM	C8orf33	0.00472	-0.2	25.97
DMSO_vs_T0901317_100nM	C8orf33	0.0234	-0.18	26.9567
DMSO_vs_GW3965_30nM	C8orf34	1.01	0.89	0.00333333
DMSO_vs_GW3965_300nM	C8orf34	1.01	0	0
DMSO_vs_T0901317_30nM	C8orf34	1.01	0	0
DMSO_vs_T0901317_100nM	C8orf34	1.01	0	0
DMSO_vs_GW3965_30nM	C8orf37	0.467	-0.16	1.444
DMSO_vs_GW3965_300nM	C8orf37	0.733	0.1	1.498
DMSO_vs_T0901317_30nM	C8orf37	0.721	0.1	1.58333
DMSO_vs_T0901317_100nM	C8orf37	0.839	0.06	1.50667
DMSO_vs_GW3965_30nM	C8orf4	1.01	-2.82	0.01
DMSO_vs_GW3965_300nM	C8orf4	1.01	-3.21	0.01
DMSO_vs_T0901317_30nM	C8orf4	1.01	-2.92	0.01
DMSO_vs_T0901317_100nM	C8orf4	1.01	-2.89	0.01
DMSO_vs_GW3965_30nM	C8orf44	0.637	-0.16	4.818
DMSO_vs_GW3965_300nM	C8orf44	0.706	-0.14	4.922
DMSO_vs_T0901317_30nM	C8orf44	0.747	-0.14	4.956
DMSO_vs_T0901317_100nM	C8orf44	0.562	-0.21	4.632
DMSO_vs_GW3965_30nM	C8orf44-SGK3	0.557	0.77	0.786667
DMSO_vs_GW3965_300nM	C8orf44-SGK3	0.506	0.44	0.65
DMSO_vs_T0901317_30nM	C8orf44-SGK3	0.684	0.58	0.586667
DMSO_vs_T0901317_100nM	C8orf44-SGK3	0.388	0.93	1.14333
DMSO_vs_GW3965_30nM	C8orf46	1.01	0.65	0.356667
DMSO_vs_GW3965_300nM	C8orf46	1.01	0.04	0.576667
DMSO_vs_T0901317_30nM	C8orf46	1.01	0.14	0.128
DMSO_vs_T0901317_100nM	C8orf46	1.01	0.94	0.134
DMSO_vs_GW3965_30nM	C8orf48	1.01	-0.86	0.034
DMSO_vs_GW3965_300nM	C8orf48	1.01	-1.77	0.028
DMSO_vs_T0901317_30nM	C8orf48	1.01	-3.91	0.028
DMSO_vs_T0901317_100nM	C8orf48	1.01	-0.58	0.038
DMSO_vs_GW3965_30nM	C8orf58	0.0772	0.24	11.6667
DMSO_vs_GW3965_300nM	C8orf58	0.0331	0.28	11.69
DMSO_vs_T0901317_30nM	C8orf58	0.295	0.18	10.6367
DMSO_vs_T0901317_100nM	C8orf58	0.427	0.12	10.2067
DMSO_vs_GW3965_30nM	C8orf59	0.0146	-0.24	57.82
DMSO_vs_GW3965_300nM	C8orf59	0.0401	-0.24	57.554
DMSO_vs_T0901317_30nM	C8orf59	0.0106	-0.29	58.76
DMSO_vs_T0901317_100nM	C8orf59	0.992	0	58.538
DMSO_vs_GW3965_30nM	C8orf74	1.01	0	0
DMSO_vs_GW3965_300nM	C8orf74	1.01	0	0
DMSO_vs_T0901317_30nM	C8orf74	1.01	0	0
DMSO_vs_T0901317_100nM	C8orf74	1.01	0	0
DMSO_vs_GW3965_30nM	C8orf76	0.079	-0.16	26.384
DMSO_vs_GW3965_300nM	C8orf76	0.0461	-0.22	26.738
DMSO_vs_T0901317_30nM	C8orf76	0.244	-0.13	26.618
DMSO_vs_T0901317_100nM	C8orf76	0.547	-0.07	26.926
DMSO_vs_GW3965_30nM	C8orf82	0.0781	0.14	51.7933
DMSO_vs_GW3965_300nM	C8orf82	0.0912	0.16	48.89
DMSO_vs_T0901317_30nM	C8orf82	0.656	0.04	47.9467
DMSO_vs_T0901317_100nM	C8orf82	0.332	0.08	49.8567
DMSO_vs_GW3965_30nM	C8orf86	1.01	0	0
DMSO_vs_GW3965_300nM	C8orf86	1.01	0	0
DMSO_vs_T0901317_30nM	C8orf86	1.01	0	0
DMSO_vs_T0901317_100nM	C8orf86	1.01	0	0
DMSO_vs_GW3965_30nM	C8orf88	0.82	0.19	0.67
DMSO_vs_GW3965_300nM	C8orf88	0.885	-0.13	0.566
DMSO_vs_T0901317_30nM	C8orf88	1.01	0.04	0.676667
DMSO_vs_T0901317_100nM	C8orf88	0.846	0.18	0.623333
DMSO_vs_GW3965_30nM	C8orf89	1.01	0	0
DMSO_vs_GW3965_300nM	C8orf89	1.01	0.55	0.0133333
DMSO_vs_T0901317_30nM	C8orf89	1.01	1.49	0.0233333
DMSO_vs_T0901317_100nM	C8orf89	1.01	0	0
DMSO_vs_GW3965_30nM	C9	1.01	1.38	0.0733333
DMSO_vs_GW3965_300nM	C9	1.01	1.94	0.03
DMSO_vs_T0901317_30nM	C9	1.01	0.68	0.0133333
DMSO_vs_T0901317_100nM	C9	1.01	1.1	0.02
DMSO_vs_GW3965_30nM	C9orf114	0.999	0	37.9433
DMSO_vs_GW3965_300nM	C9orf114	0.989	0	37.38
DMSO_vs_T0901317_30nM	C9orf114	0.559	-0.08	36.336
DMSO_vs_T0901317_100nM	C9orf114	0.343	-0.11	37.1733
DMSO_vs_GW3965_30nM	C9orf116	0.696	-0.18	2.524
DMSO_vs_GW3965_300nM	C9orf116	0.707	-0.16	2.41
DMSO_vs_T0901317_30nM	C9orf116	0.829	-0.11	2.534
DMSO_vs_T0901317_100nM	C9orf116	0.371	-0.34	2.562
DMSO_vs_GW3965_30nM	C9orf129	1.01	-1.78	0.124
DMSO_vs_GW3965_300nM	C9orf129	1.01	-0.72	0.118
DMSO_vs_T0901317_30nM	C9orf129	1.01	-0.81	0.118
DMSO_vs_T0901317_100nM	C9orf129	1.01	-1.21	0.112
DMSO_vs_GW3965_30nM	C9orf131	1.01	0	0
DMSO_vs_GW3965_300nM	C9orf131	1.01	0	0
DMSO_vs_T0901317_30nM	C9orf131	1.01	0	0
DMSO_vs_T0901317_100nM	C9orf131	1.01	0	0
DMSO_vs_GW3965_30nM	C9orf135	1.01	0	0
DMSO_vs_GW3965_300nM	C9orf135	1.01	0	0
DMSO_vs_T0901317_30nM	C9orf135	1.01	0	0
DMSO_vs_T0901317_100nM	C9orf135	1.01	0	0
DMSO_vs_GW3965_30nM	C9orf142	0.328	-0.14	50.798
DMSO_vs_GW3965_300nM	C9orf142	0.0566	-0.25	50.618
DMSO_vs_T0901317_30nM	C9orf142	0.0392	-0.24	50.576
DMSO_vs_T0901317_100nM	C9orf142	0.00385	-0.31	49.648
DMSO_vs_GW3965_30nM	C9orf152	1.01	0.78	0.01
DMSO_vs_GW3965_300nM	C9orf152	1.01	2.73	0.04
DMSO_vs_T0901317_30nM	C9orf152	1.01	1.15	0.01
DMSO_vs_T0901317_100nM	C9orf152	1.01	0.79	0.01
DMSO_vs_GW3965_30nM	C9orf153	1.01	-2.65	0.034
DMSO_vs_GW3965_300nM	C9orf153	1.01	-4.57	0.03
DMSO_vs_T0901317_30nM	C9orf153	1.01	-4.28	0.03
DMSO_vs_T0901317_100nM	C9orf153	1.01	-4.25	0.03
DMSO_vs_GW3965_30nM	C9orf16	0.375	0.1	91.83
DMSO_vs_GW3965_300nM	C9orf16	0.385	0.12	89.68
DMSO_vs_T0901317_30nM	C9orf16	0.998	0	86.62
DMSO_vs_T0901317_100nM	C9orf16	0.275	0.12	92.9433
DMSO_vs_GW3965_30nM	C9orf172	0.433	-0.13	3.036
DMSO_vs_GW3965_300nM	C9orf172	0.111	-0.27	2.922
DMSO_vs_T0901317_30nM	C9orf172	0.143	-0.24	3.048
DMSO_vs_T0901317_100nM	C9orf172	0.0294	-0.35	3.004
DMSO_vs_GW3965_30nM	C9orf173	1.01	0	0
DMSO_vs_GW3965_300nM	C9orf173	1.01	0.55	0.00666667
DMSO_vs_T0901317_30nM	C9orf173	1.01	0	0
DMSO_vs_T0901317_100nM	C9orf173	1.01	1.77	0.02
DMSO_vs_GW3965_30nM	C9orf24	1.01	-0.26	0.248
DMSO_vs_GW3965_300nM	C9orf24	1.01	-0.11	0.263333
DMSO_vs_T0901317_30nM	C9orf24	1.01	1.59	0.95
DMSO_vs_T0901317_100nM	C9orf24	1.01	0.57	0.476667
DMSO_vs_GW3965_30nM	C9orf3	0.376	0.2	2.22
DMSO_vs_GW3965_300nM	C9orf3	0.0292	0.46	2.50333
DMSO_vs_T0901317_30nM	C9orf3	0.112	0.35	2.18667
DMSO_vs_T0901317_100nM	C9orf3	0.131	0.39	2.89333
DMSO_vs_GW3965_30nM	C9orf40	2.08e-7	-0.41	8.816
DMSO_vs_GW3965_300nM	C9orf40	3.03e-06	-0.39	8.902
DMSO_vs_T0901317_30nM	C9orf40	1.69e-05	-0.44	8.882
DMSO_vs_T0901317_100nM	C9orf40	1.78e-8	-0.55	8.632
DMSO_vs_GW3965_30nM	C9orf43	1.01	0.11	0.293333
DMSO_vs_GW3965_300nM	C9orf43	0.0357	1.1	0.45
DMSO_vs_T0901317_30nM	C9orf43	1.01	0.7	0.356667
DMSO_vs_T0901317_100nM	C9orf43	0.577	0.44	0.273333
DMSO_vs_GW3965_30nM	C9orf47	1.01	1.04	0.032
DMSO_vs_GW3965_300nM	C9orf47	1.01	-1.89	0.03
DMSO_vs_T0901317_30nM	C9orf47	1.01	1.52	0.032
DMSO_vs_T0901317_100nM	C9orf47	1.01	-2.56	0.034
DMSO_vs_GW3965_30nM	C9orf50	1.01	0.76	0.018
DMSO_vs_GW3965_300nM	C9orf50	1.01	-1.82	0.012
DMSO_vs_T0901317_30nM	C9orf50	1.01	-1.53	0.012
DMSO_vs_T0901317_100nM	C9orf50	1.01	-1.5	0.012
DMSO_vs_GW3965_30nM	C9orf57	1.01	0	0
DMSO_vs_GW3965_300nM	C9orf57	1.01	0	0
DMSO_vs_T0901317_30nM	C9orf57	1.01	0	0
DMSO_vs_T0901317_100nM	C9orf57	1.01	0	0
DMSO_vs_GW3965_30nM	C9orf64	0.928	-0.01	9.912
DMSO_vs_GW3965_300nM	C9orf64	0.291	0.11	10.2167
DMSO_vs_T0901317_30nM	C9orf64	0.869	-0.02	9.916
DMSO_vs_T0901317_100nM	C9orf64	0.0767	0.15	10.6833
DMSO_vs_GW3965_30nM	C9orf66	0.704	0.13	0.903333
DMSO_vs_GW3965_300nM	C9orf66	0.65	-0.16	0.836
DMSO_vs_T0901317_30nM	C9orf66	0.893	0.06	0.878
DMSO_vs_T0901317_100nM	C9orf66	0.854	0.08	0.91
DMSO_vs_GW3965_30nM	C9orf69	0.805	-0.02	31.008
DMSO_vs_GW3965_300nM	C9orf69	0.674	-0.04	31.044
DMSO_vs_T0901317_30nM	C9orf69	0.0647	-0.12	31.014
DMSO_vs_T0901317_100nM	C9orf69	0.0423	-0.13	30.834
DMSO_vs_GW3965_30nM	C9orf72	0.00904	0.2	12.0433
DMSO_vs_GW3965_300nM	C9orf72	0.0551	0.18	11.202
DMSO_vs_T0901317_30nM	C9orf72	0.0136	0.2	12.4767
DMSO_vs_T0901317_100nM	C9orf72	0.00109	0.24	11.9833
DMSO_vs_GW3965_30nM	C9orf78	0.0279	-0.13	53.318
DMSO_vs_GW3965_300nM	C9orf78	0.529	-0.06	52.076
DMSO_vs_T0901317_30nM	C9orf78	0.184	-0.09	54.06
DMSO_vs_T0901317_100nM	C9orf78	0.773	-0.02	56.4733
DMSO_vs_GW3965_30nM	C9orf84	0.973	-0.03	0.112
DMSO_vs_GW3965_300nM	C9orf84	0.797	-0.23	0.112
DMSO_vs_T0901317_30nM	C9orf84	1.01	-0.4	0.094
DMSO_vs_T0901317_100nM	C9orf84	0.662	-0.43	0.1
DMSO_vs_GW3965_30nM	C9orf85	0.869	-0.03	8.368
DMSO_vs_GW3965_300nM	C9orf85	0.757	-0.06	7.918
DMSO_vs_T0901317_30nM	C9orf85	0.778	-0.06	8.328
DMSO_vs_T0901317_100nM	C9orf85	0.953	0.01	8.56
DMSO_vs_GW3965_30nM	C9orf9	0.364	0.23	1.408
DMSO_vs_GW3965_300nM	C9orf9	0.403	0.24	1.426
DMSO_vs_T0901317_30nM	C9orf9	0.168	0.34	1.62333
DMSO_vs_T0901317_100nM	C9orf9	0.484	0.21	1.52
DMSO_vs_GW3965_30nM	C9orf91	0.0152	0.14	22.5133
DMSO_vs_GW3965_300nM	C9orf91	4.98e-05	0.28	21.0333
DMSO_vs_T0901317_30nM	C9orf91	0.00201	0.18	23.23
DMSO_vs_T0901317_100nM	C9orf91	0.138	0.11	20.094
DMSO_vs_GW3965_30nM	C9orf92	1.01	0	0
DMSO_vs_GW3965_300nM	C9orf92	1.01	0	0
DMSO_vs_T0901317_30nM	C9orf92	1.01	0	0
DMSO_vs_T0901317_100nM	C9orf92	1.01	0	0
DMSO_vs_GW3965_30nM	CA1	1.01	-2.45	0.036
DMSO_vs_GW3965_300nM	CA1	1.01	-2.83	0.036
DMSO_vs_T0901317_30nM	CA1	1.01	-2.55	0.036
DMSO_vs_T0901317_100nM	CA1	1.01	-2.51	0.036
DMSO_vs_GW3965_30nM	CA10	1.01	0	0
DMSO_vs_GW3965_300nM	CA10	1.01	0	0
DMSO_vs_T0901317_30nM	CA10	1.01	0	0
DMSO_vs_T0901317_100nM	CA10	1.01	0	0
DMSO_vs_GW3965_30nM	CA11	0.0404	0.34	20.9867
DMSO_vs_GW3965_300nM	CA11	0.0105	0.4	22.9133
DMSO_vs_T0901317_30nM	CA11	0.187	0.25	17.994
DMSO_vs_T0901317_100nM	CA11	2.86e-7	0.68	23.3567
DMSO_vs_GW3965_30nM	CA12	1.01	0.28	0.183333
DMSO_vs_GW3965_300nM	CA12	0.901	-0.23	0.0366667
DMSO_vs_T0901317_30nM	CA12	1.01	-0.31	0.044
DMSO_vs_T0901317_100nM	CA12	0.664	0.56	0.066
DMSO_vs_GW3965_30nM	CA13	0.425	0.19	1.946
DMSO_vs_GW3965_300nM	CA13	0.195	0.34	2.38
DMSO_vs_T0901317_30nM	CA13	0.887	0.05	1.97
DMSO_vs_T0901317_100nM	CA13	0.335	0.23	2.12333
DMSO_vs_GW3965_30nM	CA14	1.01	0	0
DMSO_vs_GW3965_300nM	CA14	1.01	0	0
DMSO_vs_T0901317_30nM	CA14	1.01	0	0
DMSO_vs_T0901317_100nM	CA14	1.01	0	0
DMSO_vs_GW3965_30nM	CA2	1.37e-7	-0.41	24.972
DMSO_vs_GW3965_300nM	CA2	8.24e-9	-0.52	24.694
DMSO_vs_T0901317_30nM	CA2	0.00265	-0.28	25.576
DMSO_vs_T0901317_100nM	CA2	0.0148	-0.23	25.552
DMSO_vs_GW3965_30nM	CA3	1.01	0.71	0.0833333
DMSO_vs_GW3965_300nM	CA3	1.01	1.05	0.133333
DMSO_vs_T0901317_30nM	CA3	1.01	-0.5	0.054
DMSO_vs_T0901317_100nM	CA3	1.01	-1.01	0.046
DMSO_vs_GW3965_30nM	CA4	1.01	0	0
DMSO_vs_GW3965_300nM	CA4	1.01	0	0
DMSO_vs_T0901317_30nM	CA4	1.01	0	0
DMSO_vs_T0901317_100nM	CA4	1.01	0	0
DMSO_vs_GW3965_30nM	CA5A	1.01	0.89	0
DMSO_vs_GW3965_300nM	CA5A	1.01	0.55	0
DMSO_vs_T0901317_30nM	CA5A	1.01	0	0
DMSO_vs_T0901317_100nM	CA5A	1.01	0	0
DMSO_vs_GW3965_30nM	CA5B	0.422	-0.13	2.938
DMSO_vs_GW3965_300nM	CA5B	0.37	-0.17	3.00333
DMSO_vs_T0901317_30nM	CA5B	0.473	-0.12	3.02
DMSO_vs_T0901317_100nM	CA5B	0.759	-0.06	3.47
DMSO_vs_GW3965_30nM	CA6	1.01	0	0
DMSO_vs_GW3965_300nM	CA6	1.01	0	0
DMSO_vs_T0901317_30nM	CA6	1.01	0	0
DMSO_vs_T0901317_100nM	CA6	1.01	0	0
DMSO_vs_GW3965_30nM	CA7	1.01	-4.04	0.03
DMSO_vs_GW3965_300nM	CA7	1.01	-4.42	0.03
DMSO_vs_T0901317_30nM	CA7	1.01	-4.14	0.03
DMSO_vs_T0901317_100nM	CA7	1.01	-4.11	0.03
DMSO_vs_GW3965_30nM	CA8	1.01	-1.16	0.07
DMSO_vs_GW3965_300nM	CA8	0.885	-0.18	0.08
DMSO_vs_T0901317_30nM	CA8	1.01	-1.2	0.078
DMSO_vs_T0901317_100nM	CA8	0.788	-0.36	0.072
DMSO_vs_GW3965_30nM	CA9	1.01	0	0
DMSO_vs_GW3965_300nM	CA9	1.01	0	0
DMSO_vs_T0901317_30nM	CA9	1.01	2.64	0.02
DMSO_vs_T0901317_100nM	CA9	1.01	0	0
DMSO_vs_GW3965_30nM	CAAP1	0.00033	-0.28	14.312
DMSO_vs_GW3965_300nM	CAAP1	0.000213	-0.31	14.102
DMSO_vs_T0901317_30nM	CAAP1	0.155	-0.12	14.278
DMSO_vs_T0901317_100nM	CAAP1	0.0174	-0.18	14.274
DMSO_vs_GW3965_30nM	CAB39	0.153	-0.1	64.334
DMSO_vs_GW3965_300nM	CAB39	0.129	-0.11	63.622
DMSO_vs_T0901317_30nM	CAB39	0.383	-0.06	63.372
DMSO_vs_T0901317_100nM	CAB39	0.196	-0.08	64.286
DMSO_vs_GW3965_30nM	CAB39L	0.932	0.01	4.22
DMSO_vs_GW3965_300nM	CAB39L	0.771	-0.05	4.09
DMSO_vs_T0901317_30nM	CAB39L	0.82	0.04	4.158
DMSO_vs_T0901317_100nM	CAB39L	0.658	0.07	4.33333
DMSO_vs_GW3965_30nM	CABIN1	0.0413	0.1	39.1367
DMSO_vs_GW3965_300nM	CABIN1	0.345	0.07	36.954
DMSO_vs_T0901317_30nM	CABIN1	0.988	0	37.5833
DMSO_vs_T0901317_100nM	CABIN1	0.806	-0.02	36.4933
DMSO_vs_GW3965_30nM	CABLES1	0.0064	0.17	16.1033
DMSO_vs_GW3965_300nM	CABLES1	0.975	0	15.216
DMSO_vs_T0901317_30nM	CABLES1	0.176	0.11	15.6567
DMSO_vs_T0901317_100nM	CABLES1	0.208	-0.09	14.91
DMSO_vs_GW3965_30nM	CABLES2	0.00275	-0.19	9.898
DMSO_vs_GW3965_300nM	CABLES2	0.0585	-0.17	10.318
DMSO_vs_T0901317_30nM	CABLES2	0.134	-0.12	10.182
DMSO_vs_T0901317_100nM	CABLES2	0.00341	-0.22	10.014
DMSO_vs_GW3965_30nM	CABP1	1.01	2.7	0.0633333
DMSO_vs_GW3965_300nM	CABP1	1.01	1.12	0.02
DMSO_vs_T0901317_30nM	CABP1	1.01	0.19	0.0366667
DMSO_vs_T0901317_100nM	CABP1	1.01	1.21	0.0233333
DMSO_vs_GW3965_30nM	CABP2	1.01	0	0
DMSO_vs_GW3965_300nM	CABP2	1.01	0	0
DMSO_vs_T0901317_30nM	CABP2	1.01	0	0
DMSO_vs_T0901317_100nM	CABP2	1.01	0	0
DMSO_vs_GW3965_30nM	CABP4	0.0191	0.83	0.903333
DMSO_vs_GW3965_300nM	CABP4	0.00447	0.98	1.53333
DMSO_vs_T0901317_30nM	CABP4	0.00185	1.12	1.21667
DMSO_vs_T0901317_100nM	CABP4	0.148	0.62	0.76
DMSO_vs_GW3965_30nM	CABP5	1.01	0	0
DMSO_vs_GW3965_300nM	CABP5	1.01	0	0
DMSO_vs_T0901317_30nM	CABP5	1.01	0	0
DMSO_vs_T0901317_100nM	CABP5	1.01	0	0
DMSO_vs_GW3965_30nM	CABP7	1.01	2.4	0.00666667
DMSO_vs_GW3965_300nM	CABP7	1.01	2.84	0.00666667
DMSO_vs_T0901317_30nM	CABP7	1.01	0	0
DMSO_vs_T0901317_100nM	CABP7	1.01	1.77	0.002
DMSO_vs_GW3965_30nM	CABS1	1.01	0	0
DMSO_vs_GW3965_300nM	CABS1	1.01	0	0
DMSO_vs_T0901317_30nM	CABS1	1.01	0	0
DMSO_vs_T0901317_100nM	CABS1	1.01	0	0
DMSO_vs_GW3965_30nM	CABYR	0.815	0.05	7.256
DMSO_vs_GW3965_300nM	CABYR	0.389	0.15	7.49667
DMSO_vs_T0901317_30nM	CABYR	0.181	0.23	7.71
DMSO_vs_T0901317_100nM	CABYR	0.0606	0.3	8.39667
DMSO_vs_GW3965_30nM	CACFD1	0.795	0.04	7.40333
DMSO_vs_GW3965_300nM	CACFD1	0.72	-0.06	7.59333
DMSO_vs_T0901317_30nM	CACFD1	0.917	0.02	7.23667
DMSO_vs_T0901317_100nM	CACFD1	0.426	-0.12	6.90333
DMSO_vs_GW3965_30nM	CACHD1	0.066	0.43	0.693333
DMSO_vs_GW3965_300nM	CACHD1	4.3e-05	0.86	0.903333
DMSO_vs_T0901317_30nM	CACHD1	0.0512	0.48	0.783333
DMSO_vs_T0901317_100nM	CACHD1	0.00571	0.65	0.783333
DMSO_vs_GW3965_30nM	CACNA1A	1.01	-0.25	0.022
DMSO_vs_GW3965_300nM	CACNA1A	1.01	-0.52	0.018
DMSO_vs_T0901317_30nM	CACNA1A	1.01	-0.2	0.026
DMSO_vs_T0901317_100nM	CACNA1A	1.01	-2.13	0.016
DMSO_vs_GW3965_30nM	CACNA1B	1.01	1.51	0.0166667
DMSO_vs_GW3965_300nM	CACNA1B	0.113	1.99	0.0333333
DMSO_vs_T0901317_30nM	CACNA1B	1.01	0.97	0.03
DMSO_vs_T0901317_100nM	CACNA1B	0.0316	2.68	0.0466667
DMSO_vs_GW3965_30nM	CACNA1C	1.01	-0.08	0.256667
DMSO_vs_GW3965_300nM	CACNA1C	0.163	-3.03	0.0366667
DMSO_vs_T0901317_30nM	CACNA1C	1.01	-1.57	0.034
DMSO_vs_T0901317_100nM	CACNA1C	0.576	-1.05	0.03
DMSO_vs_GW3965_30nM	CACNA1D	0.269	0.29	0.476667
DMSO_vs_GW3965_300nM	CACNA1D	0.805	0.09	0.478
DMSO_vs_T0901317_30nM	CACNA1D	0.374	0.25	0.49
DMSO_vs_T0901317_100nM	CACNA1D	0.434	-0.24	0.41
DMSO_vs_GW3965_30nM	CACNA1E	1.01	0.28	0.03
DMSO_vs_GW3965_300nM	CACNA1E	1.01	0.81	0.03
DMSO_vs_T0901317_30nM	CACNA1E	1.01	-0.09	0.016
DMSO_vs_T0901317_100nM	CACNA1E	1.01	0.55	0.014
DMSO_vs_GW3965_30nM	CACNA1F	1.01	0.68	0.0966667
DMSO_vs_GW3965_300nM	CACNA1F	0.708	-0.42	0.103333
DMSO_vs_T0901317_30nM	CACNA1F	1.01	-0.39	0.07
DMSO_vs_T0901317_100nM	CACNA1F	0.263	0.91	0.176667
DMSO_vs_GW3965_30nM	CACNA1G	2.96e-12	-0.52	4.838
DMSO_vs_GW3965_300nM	CACNA1G	4.43e-7	-0.47	4.832
DMSO_vs_T0901317_30nM	CACNA1G	0.00562	-0.23	5.076
DMSO_vs_T0901317_100nM	CACNA1G	1.32e-17	-0.55	4.88
DMSO_vs_GW3965_30nM	CACNA1H	1.01	-0.19	0.0366667
DMSO_vs_GW3965_300nM	CACNA1H	1.01	-1.06	0.018
DMSO_vs_T0901317_30nM	CACNA1H	1.01	-2.28	0.022
DMSO_vs_T0901317_100nM	CACNA1H	1.01	-2.62	0.018
DMSO_vs_GW3965_30nM	CACNA1I	1.01	2.32	0.00333333
DMSO_vs_GW3965_300nM	CACNA1I	1.01	0	0
DMSO_vs_T0901317_30nM	CACNA1I	1.01	0.79	0
DMSO_vs_T0901317_100nM	CACNA1I	1.01	0	0
DMSO_vs_GW3965_30nM	CACNA1S	1.01	0.89	0
DMSO_vs_GW3965_300nM	CACNA1S	1.01	0	0
DMSO_vs_T0901317_30nM	CACNA1S	1.01	0	0
DMSO_vs_T0901317_100nM	CACNA1S	1.01	0	0
DMSO_vs_GW3965_30nM	CACNA2D1	1.01	4.38	0.12
DMSO_vs_GW3965_300nM	CACNA2D1	1.01	3.96	0.02
DMSO_vs_T0901317_30nM	CACNA2D1	1.01	4.23	0.05
DMSO_vs_T0901317_100nM	CACNA2D1	1.01	4.41	0.0133333
DMSO_vs_GW3965_30nM	CACNA2D2	1.01	-1.13	0.024
DMSO_vs_GW3965_300nM	CACNA2D2	1.01	-0.11	0.0266667
DMSO_vs_T0901317_30nM	CACNA2D2	1.01	0.76	0.0366667
DMSO_vs_T0901317_100nM	CACNA2D2	1.01	-0.75	0.03
DMSO_vs_GW3965_30nM	CACNA2D3	0.16	-0.32	1.47333
DMSO_vs_GW3965_300nM	CACNA2D3	0.000417	-0.9	1.306
DMSO_vs_T0901317_30nM	CACNA2D3	0.0654	-0.42	1.51
DMSO_vs_T0901317_100nM	CACNA2D3	0.0428	-0.49	1.45667
DMSO_vs_GW3965_30nM	CACNA2D4	0.0931	0.2	14.32
DMSO_vs_GW3965_300nM	CACNA2D4	7.27e-9	0.53	14.6567
DMSO_vs_T0901317_30nM	CACNA2D4	0.0356	0.23	14.0033
DMSO_vs_T0901317_100nM	CACNA2D4	0.00115	0.37	13.5867
DMSO_vs_GW3965_30nM	CACNB1	1.86e-112	2.1	10.7
DMSO_vs_GW3965_300nM	CACNB1	2.27e-162	2.66	16.3967
DMSO_vs_T0901317_30nM	CACNB1	3.29e-73	1.81	9.54333
DMSO_vs_T0901317_100nM	CACNB1	1.4e-135	2.26	12.3367
DMSO_vs_GW3965_30nM	CACNB2	1.01	-0.56	0
DMSO_vs_GW3965_300nM	CACNB2	1.01	1.09	0.00333333
DMSO_vs_T0901317_30nM	CACNB2	1.01	-0.66	0
DMSO_vs_T0901317_100nM	CACNB2	1.01	-0.63	0
DMSO_vs_GW3965_30nM	CACNB3	0.112	0.2	7.19
DMSO_vs_GW3965_300nM	CACNB3	0.0991	0.25	5.92333
DMSO_vs_T0901317_30nM	CACNB3	0.987	0	5.95
DMSO_vs_T0901317_100nM	CACNB3	0.78	0.05	5.588
DMSO_vs_GW3965_30nM	CACNB4	0.136	0.47	0.326667
DMSO_vs_GW3965_300nM	CACNB4	0.00148	0.91	0.496667
DMSO_vs_T0901317_30nM	CACNB4	0.153	0.47	0.466667
DMSO_vs_T0901317_100nM	CACNB4	0.0119	0.71	0.466667
DMSO_vs_GW3965_30nM	CACNG1	1.01	0	0
DMSO_vs_GW3965_300nM	CACNG1	1.01	0	0
DMSO_vs_T0901317_30nM	CACNG1	1.01	0	0
DMSO_vs_T0901317_100nM	CACNG1	1.01	0	0
DMSO_vs_GW3965_30nM	CACNG2	1.01	0	0
DMSO_vs_GW3965_300nM	CACNG2	1.01	0	0
DMSO_vs_T0901317_30nM	CACNG2	1.01	0	0
DMSO_vs_T0901317_100nM	CACNG2	1.01	0	0
DMSO_vs_GW3965_30nM	CACNG3	1.01	0	0
DMSO_vs_GW3965_300nM	CACNG3	1.01	0	0
DMSO_vs_T0901317_30nM	CACNG3	1.01	0	0
DMSO_vs_T0901317_100nM	CACNG3	1.01	0	0
DMSO_vs_GW3965_30nM	CACNG4	1.01	0	0
DMSO_vs_GW3965_300nM	CACNG4	1.01	1.35	0.00333333
DMSO_vs_T0901317_30nM	CACNG4	1.01	0	0
DMSO_vs_T0901317_100nM	CACNG4	1.01	0	0
DMSO_vs_GW3965_30nM	CACNG5	1.01	-2.5	0.012
DMSO_vs_GW3965_300nM	CACNG5	1.01	-2.88	0.012
DMSO_vs_T0901317_30nM	CACNG5	1.01	-2.6	0.012
DMSO_vs_T0901317_100nM	CACNG5	1.01	-2.57	0.012
DMSO_vs_GW3965_30nM	CACNG6	1.01	0	0
DMSO_vs_GW3965_300nM	CACNG6	1.01	0	0
DMSO_vs_T0901317_30nM	CACNG6	1.01	0	0
DMSO_vs_T0901317_100nM	CACNG6	1.01	0	0
DMSO_vs_GW3965_30nM	CACNG7	1.01	0	0
DMSO_vs_GW3965_300nM	CACNG7	1.01	0	0
DMSO_vs_T0901317_30nM	CACNG7	1.01	0	0
DMSO_vs_T0901317_100nM	CACNG7	1.01	0	0
DMSO_vs_GW3965_30nM	CACNG8	1.01	1.56	0.002
DMSO_vs_GW3965_300nM	CACNG8	1.01	-0.95	0
DMSO_vs_T0901317_30nM	CACNG8	1.01	0.93	0.00333333
DMSO_vs_T0901317_100nM	CACNG8	1.01	0.81	0
DMSO_vs_GW3965_30nM	CACTIN	0.315	-0.07	20.516
DMSO_vs_GW3965_300nM	CACTIN	0.229	-0.11	20.57
DMSO_vs_T0901317_30nM	CACTIN	0.679	-0.05	21.8733
DMSO_vs_T0901317_100nM	CACTIN	0.00702	-0.19	19.888
DMSO_vs_GW3965_30nM	CACUL1	0.536	0.04	28.1
DMSO_vs_GW3965_300nM	CACUL1	0.939	-0.01	28.314
DMSO_vs_T0901317_30nM	CACUL1	0.114	0.09	31.86
DMSO_vs_T0901317_100nM	CACUL1	0.0669	0.09	31.3533
DMSO_vs_GW3965_30nM	CACYBP	4.57e-8	-0.24	109.108
DMSO_vs_GW3965_300nM	CACYBP	2.97e-05	-0.31	107.106
DMSO_vs_T0901317_30nM	CACYBP	9.26e-06	-0.22	109.026
DMSO_vs_T0901317_100nM	CACYBP	0.000983	-0.19	110.554
DMSO_vs_GW3965_30nM	CAD	1.08e-05	-0.25	36.838
DMSO_vs_GW3965_300nM	CAD	9.77e-11	-0.41	36.824
DMSO_vs_T0901317_30nM	CAD	1.41e-06	-0.26	36.832
DMSO_vs_T0901317_100nM	CAD	1.81e-16	-0.44	36.232
DMSO_vs_GW3965_30nM	CADM1	0.119	-0.09	96.344
DMSO_vs_GW3965_300nM	CADM1	0.0175	-0.16	95.138
DMSO_vs_T0901317_30nM	CADM1	0.198	-0.08	95.186
DMSO_vs_T0901317_100nM	CADM1	0.0323	-0.11	95.048
DMSO_vs_GW3965_30nM	CADM2	1.01	0	0
DMSO_vs_GW3965_300nM	CADM2	1.01	0	0
DMSO_vs_T0901317_30nM	CADM2	1.01	0	0
DMSO_vs_T0901317_100nM	CADM2	1.01	0	0
DMSO_vs_GW3965_30nM	CADM3	1.01	1.47	0.0133333
DMSO_vs_GW3965_300nM	CADM3	1.01	3.85	0.06
DMSO_vs_T0901317_30nM	CADM3	1.01	2.18	0.03
DMSO_vs_T0901317_100nM	CADM3	1.01	-1.5	0.002
DMSO_vs_GW3965_30nM	CADM4	0.625	-0.19	0.728
DMSO_vs_GW3965_300nM	CADM4	0.869	-0.07	0.71
DMSO_vs_T0901317_30nM	CADM4	0.948	-0.04	0.754
DMSO_vs_T0901317_100nM	CADM4	0.573	-0.23	0.74
DMSO_vs_GW3965_30nM	CADPS	1.01	0	0
DMSO_vs_GW3965_300nM	CADPS	1.01	0	0
DMSO_vs_T0901317_30nM	CADPS	1.01	0	0
DMSO_vs_T0901317_100nM	CADPS	1.01	0	0
DMSO_vs_GW3965_30nM	CADPS2	1.01	-1	0.02
DMSO_vs_GW3965_300nM	CADPS2	1.01	-0.24	0.0233333
DMSO_vs_T0901317_30nM	CADPS2	1.01	-0.75	0.028
DMSO_vs_T0901317_100nM	CADPS2	1.01	0.25	0.028
DMSO_vs_GW3965_30nM	CAGE1	1.01	0.98	0.04
DMSO_vs_GW3965_300nM	CAGE1	1.01	-0.47	0.018
DMSO_vs_T0901317_30nM	CAGE1	1.01	2.16	0.133333
DMSO_vs_T0901317_100nM	CAGE1	1.01	-0.09	0.0233333
DMSO_vs_GW3965_30nM	CALB1	1.01	0	0
DMSO_vs_GW3965_300nM	CALB1	1.01	0	0
DMSO_vs_T0901317_30nM	CALB1	1.01	0	0
DMSO_vs_T0901317_100nM	CALB1	1.01	0	0
DMSO_vs_GW3965_30nM	CALB2	1.01	0	0
DMSO_vs_GW3965_300nM	CALB2	1.01	0	0
DMSO_vs_T0901317_30nM	CALB2	1.01	0	0
DMSO_vs_T0901317_100nM	CALB2	1.01	0	0
DMSO_vs_GW3965_30nM	CALCA	1.01	1.64	0.03
DMSO_vs_GW3965_300nM	CALCA	1.01	0	0
DMSO_vs_T0901317_30nM	CALCA	1.01	0	0
DMSO_vs_T0901317_100nM	CALCA	1.01	0	0
DMSO_vs_GW3965_30nM	CALCB	1.01	-0.5	0.06
DMSO_vs_GW3965_300nM	CALCB	1.01	-1.94	0.056
DMSO_vs_T0901317_30nM	CALCB	1.01	-1.82	0.054
DMSO_vs_T0901317_100nM	CALCB	1.01	-3.79	0.054
DMSO_vs_GW3965_30nM	CALCOCO1	2.68e-31	0.51	73.87
DMSO_vs_GW3965_300nM	CALCOCO1	4.51e-37	0.7	79.9067
DMSO_vs_T0901317_30nM	CALCOCO1	2.3e-23	0.44	72.2767
DMSO_vs_T0901317_100nM	CALCOCO1	4.03e-37	0.53	71.4
DMSO_vs_GW3965_30nM	CALCOCO2	0.998	0	75.396
DMSO_vs_GW3965_300nM	CALCOCO2	0.156	0.09	75.656
DMSO_vs_T0901317_30nM	CALCOCO2	0.728	0.03	74.844
DMSO_vs_T0901317_100nM	CALCOCO2	0.12	0.09	76.08
DMSO_vs_GW3965_30nM	CALCR	1.01	0.76	0.0366667
DMSO_vs_GW3965_300nM	CALCR	1.01	0.45	0.0133333
DMSO_vs_T0901317_30nM	CALCR	1.01	-1.11	0.012
DMSO_vs_T0901317_100nM	CALCR	1.01	0.65	0.0233333
DMSO_vs_GW3965_30nM	CALCRL	0.107	-0.27	3.438
DMSO_vs_GW3965_300nM	CALCRL	0.128	-0.31	3.326
DMSO_vs_T0901317_30nM	CALCRL	0.604	-0.11	3.254
DMSO_vs_T0901317_100nM	CALCRL	0.193	-0.24	3.362
DMSO_vs_GW3965_30nM	CALD1	1.01	0.88	0.116667
DMSO_vs_GW3965_300nM	CALD1	0.465	0.94	0.06
DMSO_vs_T0901317_30nM	CALD1	1.01	1.01	0.196667
DMSO_vs_T0901317_100nM	CALD1	0.373	1.04	0.0633333
DMSO_vs_GW3965_30nM	CALHM1	0.00311	1.7	0.196667
DMSO_vs_GW3965_300nM	CALHM1	1.18e-8	2.49	0.4
DMSO_vs_T0901317_30nM	CALHM1	1.01	1.12	0.143333
DMSO_vs_T0901317_100nM	CALHM1	1.16e-8	2.63	0.443333
DMSO_vs_GW3965_30nM	CALHM2	0.113	0.1	74.9933
DMSO_vs_GW3965_300nM	CALHM2	0.000533	0.23	78.93
DMSO_vs_T0901317_30nM	CALHM2	0.492	0.06	73.41
DMSO_vs_T0901317_100nM	CALHM2	0.00435	0.19	78.9667
DMSO_vs_GW3965_30nM	CALHM3	1.01	1.44	0.133333
DMSO_vs_GW3965_300nM	CALHM3	0.0365	2.37	0.236667
DMSO_vs_T0901317_30nM	CALHM3	1.01	1.57	0.143333
DMSO_vs_T0901317_100nM	CALHM3	1.01	1.82	0.14
DMSO_vs_GW3965_30nM	CALM1	0.00721	-0.11	530.008
DMSO_vs_GW3965_300nM	CALM1	0.000777	-0.18	522.788
DMSO_vs_T0901317_30nM	CALM1	0.217	-0.06	530.16
DMSO_vs_T0901317_100nM	CALM1	0.0542	-0.09	525.532
DMSO_vs_GW3965_30nM	CALM2	0.695	0.03	477.592
DMSO_vs_GW3965_300nM	CALM2	0.837	0.02	473.794
DMSO_vs_T0901317_30nM	CALM2	0.105	0.09	496.653
DMSO_vs_T0901317_100nM	CALM2	0.00863	0.14	515.127
DMSO_vs_GW3965_30nM	CALM3	0.0526	-0.12	164.828
DMSO_vs_GW3965_300nM	CALM3	0.213	-0.1	164.44
DMSO_vs_T0901317_30nM	CALM3	0.048	-0.12	164.21
DMSO_vs_T0901317_100nM	CALM3	3.29e-05	-0.19	165.232
DMSO_vs_GW3965_30nM	CALML3	1.01	0	0
DMSO_vs_GW3965_300nM	CALML3	1.01	2.53	0.00666667
DMSO_vs_T0901317_30nM	CALML3	1.01	0	0
DMSO_vs_T0901317_100nM	CALML3	1.01	0	0
DMSO_vs_GW3965_30nM	CALML4	0.689	0.04	20.6733
DMSO_vs_GW3965_300nM	CALML4	0.371	0.09	21.1567
DMSO_vs_T0901317_30nM	CALML4	0.473	0.08	20.98
DMSO_vs_T0901317_100nM	CALML4	0.566	0.06	20.92
DMSO_vs_GW3965_30nM	CALML5	1.01	0	0
DMSO_vs_GW3965_300nM	CALML5	1.01	0	0
DMSO_vs_T0901317_30nM	CALML5	1.01	0	0
DMSO_vs_T0901317_100nM	CALML5	1.01	0	0
DMSO_vs_GW3965_30nM	CALML6	0.969	0.03	0.683333
DMSO_vs_GW3965_300nM	CALML6	0.964	-0.03	0.582
DMSO_vs_T0901317_30nM	CALML6	0.903	0.09	0.69
DMSO_vs_T0901317_100nM	CALML6	0.917	-0.08	0.608
DMSO_vs_GW3965_30nM	CALN1	1.01	0	0
DMSO_vs_GW3965_300nM	CALN1	1.01	0	0
DMSO_vs_T0901317_30nM	CALN1	1.01	0	0
DMSO_vs_T0901317_100nM	CALN1	1.01	0	0
DMSO_vs_GW3965_30nM	CALR	8.76e-06	-0.18	848.522
DMSO_vs_GW3965_300nM	CALR	0.0605	-0.13	852.074
DMSO_vs_T0901317_30nM	CALR	4.29e-05	-0.17	852.164
DMSO_vs_T0901317_100nM	CALR	9.8e-9	-0.22	844.57
DMSO_vs_GW3965_30nM	CALR3	1.01	-2.06	0.046
DMSO_vs_GW3965_300nM	CALR3	1.01	-2.97	0.04
DMSO_vs_T0901317_30nM	CALR3	1.01	-0.61	0.0566667
DMSO_vs_T0901317_100nM	CALR3	1.01	-0.98	0.048
DMSO_vs_GW3965_30nM	CALU	0.418	0.05	92.018
DMSO_vs_GW3965_300nM	CALU	0.213	0.1	93.702
DMSO_vs_T0901317_30nM	CALU	0.138	0.09	94.49
DMSO_vs_T0901317_100nM	CALU	2.54e-06	0.22	103.52
DMSO_vs_GW3965_30nM	CALY	1.01	1.24	0.0633333
DMSO_vs_GW3965_300nM	CALY	1.01	0.04	0.02
DMSO_vs_T0901317_30nM	CALY	1.01	1.57	0.0566667
DMSO_vs_T0901317_100nM	CALY	1.01	1.63	0.064
DMSO_vs_GW3965_30nM	CAMK1	1.44e-9	-0.31	212.148
DMSO_vs_GW3965_300nM	CAMK1	5.38e-11	-0.45	208.62
DMSO_vs_T0901317_30nM	CAMK1	2.29e-8	-0.27	215.074
DMSO_vs_T0901317_100nM	CAMK1	3.07e-10	-0.32	210.584
DMSO_vs_GW3965_30nM	CAMK1D	0.433	0.05	37.224
DMSO_vs_GW3965_300nM	CAMK1D	0.49	0.05	37.158
DMSO_vs_T0901317_30nM	CAMK1D	0.451	0.05	38.6233
DMSO_vs_T0901317_100nM	CAMK1D	0.637	-0.03	37.058
DMSO_vs_GW3965_30nM	CAMK1G	1.01	-0.64	0.074
DMSO_vs_GW3965_300nM	CAMK1G	0.415	-1.21	0.074
DMSO_vs_T0901317_30nM	CAMK1G	1.01	-1.19	0.08
DMSO_vs_T0901317_100nM	CAMK1G	0.961	0.08	0.126667
DMSO_vs_GW3965_30nM	CAMK2A	1.01	1.49	0.00666667
DMSO_vs_GW3965_300nM	CAMK2A	1.01	0	0
DMSO_vs_T0901317_30nM	CAMK2A	1.01	2.42	0.0133333
DMSO_vs_T0901317_100nM	CAMK2A	1.01	0	0
DMSO_vs_GW3965_30nM	CAMK2B	0.164	-0.69	0.456
DMSO_vs_GW3965_300nM	CAMK2B	0.00195	-1.41	0.432
DMSO_vs_T0901317_30nM	CAMK2B	0.061	-0.87	0.432
DMSO_vs_T0901317_100nM	CAMK2B	0.613	-0.34	0.41
DMSO_vs_GW3965_30nM	CAMK2D	0.154	0.1	24.48
DMSO_vs_GW3965_300nM	CAMK2D	0.434	0.07	25.006
DMSO_vs_T0901317_30nM	CAMK2D	0.264	0.08	24.86
DMSO_vs_T0901317_100nM	CAMK2D	0.000571	0.19	27.03
DMSO_vs_GW3965_30nM	CAMK2G	0.465	0.06	24.788
DMSO_vs_GW3965_300nM	CAMK2G	0.84	0.02	24.528
DMSO_vs_T0901317_30nM	CAMK2G	0.911	0.01	24.72
DMSO_vs_T0901317_100nM	CAMK2G	0.64	-0.04	24.49
DMSO_vs_GW3965_30nM	CAMK2N1	1.01	0	0
DMSO_vs_GW3965_300nM	CAMK2N1	1.01	0	0
DMSO_vs_T0901317_30nM	CAMK2N1	1.01	0	0
DMSO_vs_T0901317_100nM	CAMK2N1	1.01	0	0
DMSO_vs_GW3965_30nM	CAMK2N2	1.01	1.62	0.06
DMSO_vs_GW3965_300nM	CAMK2N2	1.01	-0.34	0.024
DMSO_vs_T0901317_30nM	CAMK2N2	1.01	0.13	0.036
DMSO_vs_T0901317_100nM	CAMK2N2	1.01	0.17	0.032
DMSO_vs_GW3965_30nM	CAMK4	0.474	-0.46	0.214
DMSO_vs_GW3965_300nM	CAMK4	0.00323	-1.93	0.192
DMSO_vs_T0901317_30nM	CAMK4	1.01	-0.85	0.208
DMSO_vs_T0901317_100nM	CAMK4	0.459	-0.51	0.196
DMSO_vs_GW3965_30nM	CAMKK1	2.04e-11	-0.46	10.848
DMSO_vs_GW3965_300nM	CAMKK1	1.27e-25	-0.78	10.504
DMSO_vs_T0901317_30nM	CAMKK1	3.57e-15	-0.54	10.794
DMSO_vs_T0901317_100nM	CAMKK1	1.32e-26	-0.71	10.652
DMSO_vs_GW3965_30nM	CAMKK2	0.315	0.07	23.0633
DMSO_vs_GW3965_300nM	CAMKK2	0.799	-0.02	21.914
DMSO_vs_T0901317_30nM	CAMKK2	0.502	-0.06	21.2133
DMSO_vs_T0901317_100nM	CAMKK2	0.000511	-0.22	21.51
DMSO_vs_GW3965_30nM	CAMKMT	0.713	0.09	4.34667
DMSO_vs_GW3965_300nM	CAMKMT	0.839	0.06	3.99
DMSO_vs_T0901317_30nM	CAMKMT	0.949	0.02	4.24
DMSO_vs_T0901317_100nM	CAMKMT	0.747	0.09	4.23333
DMSO_vs_GW3965_30nM	CAMKV	1.01	0	0
DMSO_vs_GW3965_300nM	CAMKV	1.01	2.05	0.012
DMSO_vs_T0901317_30nM	CAMKV	1.01	0	0
DMSO_vs_T0901317_100nM	CAMKV	1.01	0	0
DMSO_vs_GW3965_30nM	CAMLG	0.000867	0.24	16.7333
DMSO_vs_GW3965_300nM	CAMLG	0.00182	0.25	15.84
DMSO_vs_T0901317_30nM	CAMLG	0.226	0.13	15.21
DMSO_vs_T0901317_100nM	CAMLG	0.0007	0.25	16.6433
DMSO_vs_GW3965_30nM	CAMP	0.333	-0.24	6.668
DMSO_vs_GW3965_300nM	CAMP	0.851	0.06	7.152
DMSO_vs_T0901317_30nM	CAMP	0.74	-0.1	7.08333
DMSO_vs_T0901317_100nM	CAMP	0.00752	-0.62	6.792
DMSO_vs_GW3965_30nM	CAMSAP1	0.502	0.05	11.6
DMSO_vs_GW3965_300nM	CAMSAP1	0.994	0	13.25
DMSO_vs_T0901317_30nM	CAMSAP1	0.638	0.04	11.94
DMSO_vs_T0901317_100nM	CAMSAP1	0.437	-0.06	11.51
DMSO_vs_GW3965_30nM	CAMSAP2	0.627	0.05	13.24
DMSO_vs_GW3965_300nM	CAMSAP2	0.218	0.11	13.364
DMSO_vs_T0901317_30nM	CAMSAP2	0.032	0.17	14.7
DMSO_vs_T0901317_100nM	CAMSAP2	0.00126	0.2	15.2733
DMSO_vs_GW3965_30nM	CAMSAP3	0.00461	0.31	4.35333
DMSO_vs_GW3965_300nM	CAMSAP3	4.69e-06	0.52	3.416
DMSO_vs_T0901317_30nM	CAMSAP3	0.688	0.07	3.25
DMSO_vs_T0901317_100nM	CAMSAP3	0.126	0.23	3.424
DMSO_vs_GW3965_30nM	CAMTA1	0.0658	-0.17	62.974
DMSO_vs_GW3965_300nM	CAMTA1	0.496	-0.09	62.094
DMSO_vs_T0901317_30nM	CAMTA1	0.445	-0.09	63.818
DMSO_vs_T0901317_100nM	CAMTA1	0.901	-0.02	64.674
DMSO_vs_GW3965_30nM	CAMTA2	0.682	0.03	44.81
DMSO_vs_GW3965_300nM	CAMTA2	0.598	0.04	45.76
DMSO_vs_T0901317_30nM	CAMTA2	0.627	-0.04	45.13
DMSO_vs_T0901317_100nM	CAMTA2	0.646	-0.04	47.41
DMSO_vs_GW3965_30nM	CAND1	4.1e-05	-0.24	55.634
DMSO_vs_GW3965_300nM	CAND1	2.28e-06	-0.34	55.594
DMSO_vs_T0901317_30nM	CAND1	0.00179	-0.18	55.172
DMSO_vs_T0901317_100nM	CAND1	3.11e-05	-0.21	56.112
DMSO_vs_GW3965_30nM	CAND2	1.01	0.24	0.156667
DMSO_vs_GW3965_300nM	CAND2	0.759	-0.34	0.062
DMSO_vs_T0901317_30nM	CAND2	1.01	-0.52	0.058
DMSO_vs_T0901317_100nM	CAND2	0.87	-0.21	0.0966667
DMSO_vs_GW3965_30nM	CANT1	0.781	0.02	63.946
DMSO_vs_GW3965_300nM	CANT1	0.959	0.01	65.108
DMSO_vs_T0901317_30nM	CANT1	0.864	-0.02	68.85
DMSO_vs_T0901317_100nM	CANT1	0.069	-0.11	65.062
DMSO_vs_GW3965_30nM	CANX	0.79	-0.02	455.02
DMSO_vs_GW3965_300nM	CANX	0.923	-0.01	456.248
DMSO_vs_T0901317_30nM	CANX	0.762	0.02	456.568
DMSO_vs_T0901317_100nM	CANX	0.699	0.02	460.386
DMSO_vs_GW3965_30nM	CAP1	0.12	-0.07	624.352
DMSO_vs_GW3965_300nM	CAP1	0.19	-0.07	618.636
DMSO_vs_T0901317_30nM	CAP1	0.605	-0.03	625.37
DMSO_vs_T0901317_100nM	CAP1	0.017	-0.09	618.096
DMSO_vs_GW3965_30nM	CAP2	1.01	0	0
DMSO_vs_GW3965_300nM	CAP2	1.01	0	0
DMSO_vs_T0901317_30nM	CAP2	1.01	0	0
DMSO_vs_T0901317_100nM	CAP2	1.01	0	0
DMSO_vs_GW3965_30nM	CAPG	0.00501	0.16	1497.45
DMSO_vs_GW3965_300nM	CAPG	5.17e-05	0.24	1520.16
DMSO_vs_T0901317_30nM	CAPG	0.0594	0.11	1485.33
DMSO_vs_T0901317_100nM	CAPG	0.0237	0.12	1462.12
DMSO_vs_GW3965_30nM	CAPN1	0.23	0.07	106.133
DMSO_vs_GW3965_300nM	CAPN1	0.405	0.07	110.46
DMSO_vs_T0901317_30nM	CAPN1	0.827	-0.02	108.103
DMSO_vs_T0901317_100nM	CAPN1	0.0632	-0.1	100.58
DMSO_vs_GW3965_30nM	CAPN10	0.317	0.1	29.6367
DMSO_vs_GW3965_300nM	CAPN10	0.175	0.14	26.9267
DMSO_vs_T0901317_30nM	CAPN10	0.861	0.02	27.5467
DMSO_vs_T0901317_100nM	CAPN10	0.373	-0.09	25.276
DMSO_vs_GW3965_30nM	CAPN11	0.702	0.27	0.324
DMSO_vs_GW3965_300nM	CAPN11	0.872	-0.15	0.323333
DMSO_vs_T0901317_30nM	CAPN11	0.657	0.35	0.363333
DMSO_vs_T0901317_100nM	CAPN11	0.342	0.59	0.463333
DMSO_vs_GW3965_30nM	CAPN12	1.01	1.61	0.593333
DMSO_vs_GW3965_300nM	CAPN12	0.0478	1.65	0.656667
DMSO_vs_T0901317_30nM	CAPN12	1.01	0.83	0.34
DMSO_vs_T0901317_100nM	CAPN12	0.0598	1.59	0.446667
DMSO_vs_GW3965_30nM	CAPN13	1.01	0	0
DMSO_vs_GW3965_300nM	CAPN13	1.01	0	0
DMSO_vs_T0901317_30nM	CAPN13	1.01	0	0
DMSO_vs_T0901317_100nM	CAPN13	1.01	0	0
DMSO_vs_GW3965_30nM	CAPN14	1.01	-0.56	0
DMSO_vs_GW3965_300nM	CAPN14	1.01	-0.94	0
DMSO_vs_T0901317_30nM	CAPN14	1.01	3.09	0.0266667
DMSO_vs_T0901317_100nM	CAPN14	1.01	0.09	0.002
DMSO_vs_GW3965_30nM	CAPN15	0.308	-0.07	52.06
DMSO_vs_GW3965_300nM	CAPN15	0.551	-0.05	53.71
DMSO_vs_T0901317_30nM	CAPN15	0.0461	-0.12	51.846
DMSO_vs_T0901317_100nM	CAPN15	0.00421	-0.19	51.98
DMSO_vs_GW3965_30nM	CAPN2	6.5e-7	0.28	28.6567
DMSO_vs_GW3965_300nM	CAPN2	7.79e-10	0.39	29.2333
DMSO_vs_T0901317_30nM	CAPN2	6.41e-05	0.26	29.01
DMSO_vs_T0901317_100nM	CAPN2	0.0307	0.15	26.4433
DMSO_vs_GW3965_30nM	CAPN3	0.000901	0.33	19.71
DMSO_vs_GW3965_300nM	CAPN3	1.19e-05	0.42	20.9633
DMSO_vs_T0901317_30nM	CAPN3	0.111	0.21	18.4567
DMSO_vs_T0901317_100nM	CAPN3	0.0105	0.27	19.97
DMSO_vs_GW3965_30nM	CAPN5	0.909	0.04	1.252
DMSO_vs_GW3965_300nM	CAPN5	0.912	0.04	1.12
DMSO_vs_T0901317_30nM	CAPN5	0.867	0.06	1.70333
DMSO_vs_T0901317_100nM	CAPN5	0.12	0.36	1.65
DMSO_vs_GW3965_30nM	CAPN6	1.01	0	0
DMSO_vs_GW3965_300nM	CAPN6	1.01	0	0
DMSO_vs_T0901317_30nM	CAPN6	1.01	0	0
DMSO_vs_T0901317_100nM	CAPN6	1.01	0	0
DMSO_vs_GW3965_30nM	CAPN7	0.594	0.04	21.3433
DMSO_vs_GW3965_300nM	CAPN7	0.996	0	20.324
DMSO_vs_T0901317_30nM	CAPN7	0.653	0.04	21.4067
DMSO_vs_T0901317_100nM	CAPN7	0.0317	0.13	22.29
DMSO_vs_GW3965_30nM	CAPN8	1.01	2.57	0.0266667
DMSO_vs_GW3965_300nM	CAPN8	1.01	0.55	0.002
DMSO_vs_T0901317_30nM	CAPN8	1.01	0.79	0.01
DMSO_vs_T0901317_100nM	CAPN8	1.01	0	0
DMSO_vs_GW3965_30nM	CAPN9	1.01	0	0
DMSO_vs_GW3965_300nM	CAPN9	1.01	0	0
DMSO_vs_T0901317_30nM	CAPN9	1.01	0	0
DMSO_vs_T0901317_100nM	CAPN9	1.01	0	0
DMSO_vs_GW3965_30nM	CAPNS1	0.949	-0.01	461.474
DMSO_vs_GW3965_300nM	CAPNS1	0.798	0.02	460.372
DMSO_vs_T0901317_30nM	CAPNS1	0.707	-0.03	462.892
DMSO_vs_T0901317_100nM	CAPNS1	0.328	-0.06	459.876
DMSO_vs_GW3965_30nM	CAPNS2	0.593	-0.25	1.07
DMSO_vs_GW3965_300nM	CAPNS2	0.633	-0.31	1.122
DMSO_vs_T0901317_30nM	CAPNS2	0.771	-0.17	1.044
DMSO_vs_T0901317_100nM	CAPNS2	0.921	-0.07	1.106
DMSO_vs_GW3965_30nM	CAPRIN1	0.0592	-0.1	103.982
DMSO_vs_GW3965_300nM	CAPRIN1	0.00346	-0.16	101.984
DMSO_vs_T0901317_30nM	CAPRIN1	0.274	-0.06	103.418
DMSO_vs_T0901317_100nM	CAPRIN1	0.00559	-0.12	103.132
DMSO_vs_GW3965_30nM	CAPRIN2	0.114	0.13	12.86
DMSO_vs_GW3965_300nM	CAPRIN2	0.401	0.08	12.6033
DMSO_vs_T0901317_30nM	CAPRIN2	0.965	0.01	12.5733
DMSO_vs_T0901317_100nM	CAPRIN2	0.743	0.04	11.426
DMSO_vs_GW3965_30nM	CAPS	1.93e-05	0.35	11.3067
DMSO_vs_GW3965_30nM	CAPS	1.01	1.65	0.274
DMSO_vs_GW3965_300nM	CAPS	0.000779	0.31	9.928
DMSO_vs_GW3965_300nM	CAPS	1.01	1.97	0.348
DMSO_vs_T0901317_30nM	CAPS	0.013	0.23	9.938
DMSO_vs_T0901317_30nM	CAPS	1.01	1.02	0.226667
DMSO_vs_T0901317_100nM	CAPS	0.0193	0.27	9.632
DMSO_vs_T0901317_100nM	CAPS	1.01	1.94	0.38
DMSO_vs_GW3965_30nM	CAPS2	0.758	0.25	0.493333
DMSO_vs_GW3965_300nM	CAPS2	0.387	-0.74	0.192
DMSO_vs_T0901317_30nM	CAPS2	1.01	0.2	0.533333
DMSO_vs_T0901317_100nM	CAPS2	0.329	0.63	0.516667
DMSO_vs_GW3965_30nM	CAPSL	1.01	0.89	0.0133333
DMSO_vs_GW3965_300nM	CAPSL	1.01	0	0
DMSO_vs_T0901317_30nM	CAPSL	1.01	0	0
DMSO_vs_T0901317_100nM	CAPSL	1.01	0	0
DMSO_vs_GW3965_30nM	CAPZA1	0.016	-0.14	175.964
DMSO_vs_GW3965_300nM	CAPZA1	0.0313	-0.15	173.348
DMSO_vs_T0901317_30nM	CAPZA1	0.755	-0.03	176.96
DMSO_vs_T0901317_100nM	CAPZA1	0.305	-0.07	176.438
DMSO_vs_GW3965_30nM	CAPZA2	0.0228	-0.14	163.998
DMSO_vs_GW3965_300nM	CAPZA2	0.0068	-0.2	159.69
DMSO_vs_T0901317_30nM	CAPZA2	0.176	-0.09	164.64
DMSO_vs_T0901317_100nM	CAPZA2	0.527	-0.05	164.356
DMSO_vs_GW3965_30nM	CAPZA3	1.01	0	0
DMSO_vs_GW3965_300nM	CAPZA3	1.01	0	0
DMSO_vs_T0901317_30nM	CAPZA3	1.01	0	0
DMSO_vs_T0901317_100nM	CAPZA3	1.01	0	0
DMSO_vs_GW3965_30nM	CAPZB	0.511	-0.04	453.142
DMSO_vs_GW3965_300nM	CAPZB	0.999	0	451.574
DMSO_vs_T0901317_30nM	CAPZB	0.249	-0.06	452.838
DMSO_vs_T0901317_100nM	CAPZB	0.35	-0.05	450.232
DMSO_vs_GW3965_30nM	CARD10	0.904	-0.07	0.302
DMSO_vs_GW3965_300nM	CARD10	0.613	-0.34	0.29
DMSO_vs_T0901317_30nM	CARD10	0.988	0.01	0.326
DMSO_vs_T0901317_100nM	CARD10	0.535	0.36	0.643333
DMSO_vs_GW3965_30nM	CARD11	0.000111	-0.24	34.934
DMSO_vs_GW3965_300nM	CARD11	1.79e-9	-0.39	34.596
DMSO_vs_T0901317_30nM	CARD11	0.00135	-0.22	35.41
DMSO_vs_T0901317_100nM	CARD11	0.0291	-0.18	35.76
DMSO_vs_GW3965_30nM	CARD14	2.79e-10	2.64	0.543333
DMSO_vs_GW3965_300nM	CARD14	1.47e-137	5.29	2.65
DMSO_vs_T0901317_30nM	CARD14	6.48e-23	3.49	0.793333
DMSO_vs_T0901317_100nM	CARD14	8.27e-58	4.21	1.46
DMSO_vs_GW3965_30nM	CARD16	0.86	0.03	59.98
DMSO_vs_GW3965_300nM	CARD16	0.838	-0.03	56.314
DMSO_vs_T0901317_30nM	CARD16	0.732	-0.05	57.4267
DMSO_vs_T0901317_100nM	CARD16	0.444	-0.1	55.43
DMSO_vs_GW3965_30nM	CARD17	1.01	1.1	0.386667
DMSO_vs_GW3965_300nM	CARD17	1.01	0.56	0.223333
DMSO_vs_T0901317_30nM	CARD17	1.01	2.28	0.53
DMSO_vs_T0901317_100nM	CARD17	1.01	-0.18	0.124
DMSO_vs_GW3965_30nM	CARD18	1.01	0	0
DMSO_vs_GW3965_300nM	CARD18	1.01	0	0
DMSO_vs_T0901317_30nM	CARD18	1.01	0	0
DMSO_vs_T0901317_100nM	CARD18	1.01	0	0
DMSO_vs_GW3965_30nM	CARD19	0.249	0.1	132.433
DMSO_vs_GW3965_300nM	CARD19	0.00039	0.26	135.7
DMSO_vs_T0901317_30nM	CARD19	0.675	0.05	127.077
DMSO_vs_T0901317_100nM	CARD19	0.0373	0.15	132.687
DMSO_vs_GW3965_30nM	CARD6	0.00268	0.16	15.3467
DMSO_vs_GW3965_300nM	CARD6	0.000169	0.22	15.23
DMSO_vs_T0901317_30nM	CARD6	0.13	0.1	15.1967
DMSO_vs_T0901317_100nM	CARD6	1.06e-06	0.25	16.3433
DMSO_vs_GW3965_30nM	CARD8	0.467	0.06	63.336
DMSO_vs_GW3965_300nM	CARD8	0.897	0.01	62.506
DMSO_vs_T0901317_30nM	CARD8	0.837	0.02	63.8567
DMSO_vs_T0901317_100nM	CARD8	0.83	0.02	62.9867
DMSO_vs_GW3965_30nM	CARD9	0.265	-0.08	173.314
DMSO_vs_GW3965_300nM	CARD9	0.364	-0.07	175.13
DMSO_vs_T0901317_30nM	CARD9	0.205	-0.08	174.424
DMSO_vs_T0901317_100nM	CARD9	8.02e-05	-0.23	170.244
DMSO_vs_GW3965_30nM	CARF	0.0326	0.23	4.812
DMSO_vs_GW3965_300nM	CARF	0.425	0.12	4.668
DMSO_vs_T0901317_30nM	CARF	0.18	0.17	4.888
DMSO_vs_T0901317_100nM	CARF	0.00684	0.29	5.22
DMSO_vs_GW3965_30nM	CARHSP1	0.0313	-0.17	62.672
DMSO_vs_GW3965_300nM	CARHSP1	0.00233	-0.23	62.668
DMSO_vs_T0901317_30nM	CARHSP1	0.0111	-0.2	62.748
DMSO_vs_T0901317_100nM	CARHSP1	0.000269	-0.25	61.632
DMSO_vs_GW3965_30nM	CARKD	0.28	0.09	23.2267
DMSO_vs_GW3965_300nM	CARKD	0.0496	0.17	23.7233
DMSO_vs_T0901317_30nM	CARKD	0.497	0.07	23.1367
DMSO_vs_T0901317_100nM	CARKD	0.331	0.09	23.3333
DMSO_vs_GW3965_30nM	CARM1	0.454	0.05	38.584
DMSO_vs_GW3965_300nM	CARM1	0.271	0.07	40.0167
DMSO_vs_T0901317_30nM	CARM1	0.993	0	38.9833
DMSO_vs_T0901317_100nM	CARM1	0.902	-0.01	39.1467
DMSO_vs_GW3965_30nM	CARNMT1	0.0591	-0.21	9.972
DMSO_vs_GW3965_300nM	CARNMT1	0.00086	-0.36	9.804
DMSO_vs_T0901317_30nM	CARNMT1	0.873	-0.03	10.2833
DMSO_vs_T0901317_100nM	CARNMT1	0.205	-0.14	9.926
DMSO_vs_GW3965_30nM	CARNS1	0.497	-0.45	0.18
DMSO_vs_GW3965_300nM	CARNS1	0.99	0.01	0.186
DMSO_vs_T0901317_30nM	CARNS1	0.781	-0.24	0.182
DMSO_vs_T0901317_100nM	CARNS1	0.923	-0.09	0.194
DMSO_vs_GW3965_30nM	CARS	0.718	0.03	27.702
DMSO_vs_GW3965_300nM	CARS	0.642	0.04	27.654
DMSO_vs_T0901317_30nM	CARS	0.879	0.02	27.394
DMSO_vs_T0901317_100nM	CARS	0.437	0.06	28.2467
DMSO_vs_GW3965_30nM	CARS2	0.988	0	45.664
DMSO_vs_GW3965_300nM	CARS2	0.139	-0.11	44.91
DMSO_vs_T0901317_30nM	CARS2	0.24	-0.09	44.29
DMSO_vs_T0901317_100nM	CARS2	0.0609	-0.12	45.11
DMSO_vs_GW3965_30nM	CARTPT	1.01	0	0
DMSO_vs_GW3965_300nM	CARTPT	1.01	0	0
DMSO_vs_T0901317_30nM	CARTPT	1.01	0	0
DMSO_vs_T0901317_100nM	CARTPT	1.01	0	0
DMSO_vs_GW3965_30nM	CASC1	1.01	0	0
DMSO_vs_GW3965_300nM	CASC1	1.01	2.21	0.01
DMSO_vs_T0901317_30nM	CASC1	1.01	4.88	0.07
DMSO_vs_T0901317_100nM	CASC1	1.01	0	0
DMSO_vs_GW3965_30nM	CASC10	1.01	-2.69	0.032
DMSO_vs_GW3965_300nM	CASC10	1.01	-1.76	0.03
DMSO_vs_T0901317_30nM	CASC10	1.01	-5.59	0.03
DMSO_vs_T0901317_100nM	CASC10	1.01	-1.95	0.03
DMSO_vs_GW3965_30nM	CASC3	0.399	0.05	40.9333
DMSO_vs_GW3965_300nM	CASC3	0.63	0.04	38.44
DMSO_vs_T0901317_30nM	CASC3	0.513	0.06	41.1533
DMSO_vs_T0901317_100nM	CASC3	0.769	0.03	38.344
DMSO_vs_GW3965_30nM	CASC4	0.00234	0.23	41.1033
DMSO_vs_GW3965_300nM	CASC4	5.75e-7	0.39	44.2533
DMSO_vs_T0901317_30nM	CASC4	0.000854	0.26	42.38
DMSO_vs_T0901317_100nM	CASC4	8.84e-9	0.4	46.5033
DMSO_vs_GW3965_30nM	CASC5	5.36e-10	-0.4	9.466
DMSO_vs_GW3965_300nM	CASC5	3.19e-12	-0.52	8.73
DMSO_vs_T0901317_30nM	CASC5	0.0754	-0.17	8.89
DMSO_vs_T0901317_100nM	CASC5	1.68e-7	-0.4	9.252
DMSO_vs_GW3965_30nM	CASD1	0.341	-0.12	7.956
DMSO_vs_GW3965_300nM	CASD1	0.614	-0.08	8
DMSO_vs_T0901317_30nM	CASD1	0.883	0.03	8.108
DMSO_vs_T0901317_100nM	CASD1	0.989	0	7.96
DMSO_vs_GW3965_30nM	CASK	0.269	-0.12	6.496
DMSO_vs_GW3965_300nM	CASK	0.563	-0.07	6.93333
DMSO_vs_T0901317_30nM	CASK	0.86	0.03	7.59667
DMSO_vs_T0901317_100nM	CASK	0.91	-0.02	7.398
DMSO_vs_GW3965_30nM	CASKIN1	0.987	0.01	3.59333
DMSO_vs_GW3965_300nM	CASKIN1	0.932	-0.06	0.24
DMSO_vs_T0901317_30nM	CASKIN1	0.637	0.31	0.238
DMSO_vs_T0901317_100nM	CASKIN1	0.861	-0.13	0.228
DMSO_vs_GW3965_30nM	CASKIN2	0.575	0.12	2.15
DMSO_vs_GW3965_300nM	CASKIN2	0.798	0.06	1.192
DMSO_vs_T0901317_30nM	CASKIN2	0.978	-0.01	2.01333
DMSO_vs_T0901317_100nM	CASKIN2	0.724	0.09	1.30667
DMSO_vs_GW3965_30nM	CASP1	0.486	-0.05	218.286
DMSO_vs_GW3965_300nM	CASP1	0.0176	-0.14	216.866
DMSO_vs_T0901317_30nM	CASP1	0.387	-0.06	216.368
DMSO_vs_T0901317_100nM	CASP1	4.14e-06	-0.22	214.928
DMSO_vs_GW3965_30nM	CASP10	1.05e-11	0.6	6.56333
DMSO_vs_GW3965_300nM	CASP10	1.02e-16	0.76	6.83333
DMSO_vs_T0901317_30nM	CASP10	1.17e-8	0.57	7.59667
DMSO_vs_T0901317_100nM	CASP10	5.28e-11	0.58	6.65667
DMSO_vs_GW3965_30nM	CASP14	1.01	0	0
DMSO_vs_GW3965_300nM	CASP14	1.01	0	0
DMSO_vs_T0901317_30nM	CASP14	1.01	0	0
DMSO_vs_T0901317_100nM	CASP14	1.01	0	0
DMSO_vs_GW3965_30nM	CASP2	0.485	-0.05	27.002
DMSO_vs_GW3965_300nM	CASP2	0.257	-0.08	27.382
DMSO_vs_T0901317_30nM	CASP2	0.707	-0.03	28.8933
DMSO_vs_T0901317_100nM	CASP2	0.387	-0.06	26.826
DMSO_vs_GW3965_30nM	CASP3	0.171	-0.1	24.208
DMSO_vs_GW3965_300nM	CASP3	0.003	-0.24	23.69
DMSO_vs_T0901317_30nM	CASP3	0.4	-0.07	23.912
DMSO_vs_T0901317_100nM	CASP3	0.232	-0.09	23.972
DMSO_vs_GW3965_30nM	CASP4	0.0498	0.12	60.9533
DMSO_vs_GW3965_300nM	CASP4	0.0761	0.13	58.686
DMSO_vs_T0901317_30nM	CASP4	0.122	0.1	60.76
DMSO_vs_T0901317_100nM	CASP4	0.234	0.08	58.976
DMSO_vs_GW3965_30nM	CASP5	0.184	-0.77	0.642
DMSO_vs_GW3965_300nM	CASP5	0.569	-0.39	0.664
DMSO_vs_T0901317_30nM	CASP5	0.908	-0.1	0.648
DMSO_vs_T0901317_100nM	CASP5	0.812	0.19	0.704
DMSO_vs_GW3965_30nM	CASP6	0.864	-0.03	21.438
DMSO_vs_GW3965_300nM	CASP6	0.34	0.11	21
DMSO_vs_T0901317_30nM	CASP6	0.154	0.15	22.046
DMSO_vs_T0901317_100nM	CASP6	0.933	-0.01	21.65
DMSO_vs_GW3965_30nM	CASP7	0.958	0.01	10.488
DMSO_vs_GW3965_300nM	CASP7	0.837	-0.03	10.26
DMSO_vs_T0901317_30nM	CASP7	0.879	0.02	11.17
DMSO_vs_T0901317_100nM	CASP7	0.186	0.14	11.82
DMSO_vs_GW3965_30nM	CASP8	0.698	-0.04	39.9267
DMSO_vs_GW3965_300nM	CASP8	0.968	0	41.19
DMSO_vs_T0901317_30nM	CASP8	0.982	0	41.43
DMSO_vs_T0901317_100nM	CASP8	0.216	0.1	43.1733
DMSO_vs_GW3965_30nM	CASP8AP2	0.00709	-0.24	10.498
DMSO_vs_GW3965_300nM	CASP8AP2	0.000963	-0.35	10.33
DMSO_vs_T0901317_30nM	CASP8AP2	0.191	-0.13	10.564
DMSO_vs_T0901317_100nM	CASP8AP2	0.0154	-0.22	10.528
DMSO_vs_GW3965_30nM	CASP9	0.945	0.01	15.2467
DMSO_vs_GW3965_300nM	CASP9	0.68	-0.05	15.372
DMSO_vs_T0901317_30nM	CASP9	0.446	-0.1	15.092
DMSO_vs_T0901317_100nM	CASP9	0.127	-0.14	15.094
DMSO_vs_GW3965_30nM	CASQ1	1.01	1.37	0.12
DMSO_vs_GW3965_300nM	CASQ1	0.123	1.67	0.143333
DMSO_vs_T0901317_30nM	CASQ1	1.01	0.6	0.104
DMSO_vs_T0901317_100nM	CASQ1	1.01	1.74	0.18
DMSO_vs_GW3965_30nM	CASQ2	1.01	0	0
DMSO_vs_GW3965_300nM	CASQ2	1.01	0	0
DMSO_vs_T0901317_30nM	CASQ2	1.01	0	0
DMSO_vs_T0901317_100nM	CASQ2	1.01	0	0
DMSO_vs_GW3965_30nM	CASR	1.01	1.33	0.004
DMSO_vs_GW3965_300nM	CASR	1.01	4.57	0.05
DMSO_vs_T0901317_30nM	CASR	1.01	1.12	0.00333333
DMSO_vs_T0901317_100nM	CASR	1.01	3.18	0.0166667
DMSO_vs_GW3965_30nM	CASS4	0.592	0.06	10.1267
DMSO_vs_GW3965_300nM	CASS4	0.575	-0.07	9.858
DMSO_vs_T0901317_30nM	CASS4	0.948	-0.01	10.074
DMSO_vs_T0901317_100nM	CASS4	0.113	-0.16	9.78
DMSO_vs_GW3965_30nM	CAST	2.52e-06	0.25	43.5533
DMSO_vs_GW3965_300nM	CAST	4.08e-7	0.28	43.85
DMSO_vs_T0901317_30nM	CAST	3.96e-05	0.22	43.37
DMSO_vs_T0901317_100nM	CAST	2.55e-8	0.26	45.3533
DMSO_vs_GW3965_30nM	CASZ1	0.114	0.38	1.24667
DMSO_vs_GW3965_300nM	CASZ1	0.352	0.3	1.71333
DMSO_vs_T0901317_30nM	CASZ1	0.199	0.37	1.51333
DMSO_vs_T0901317_100nM	CASZ1	0.941	0.04	1.14667
DMSO_vs_GW3965_30nM	CAT	1.11e-16	0.31	139.257
DMSO_vs_GW3965_300nM	CAT	3.38e-18	0.39	144.107
DMSO_vs_T0901317_30nM	CAT	2.05e-9	0.23	136.633
DMSO_vs_T0901317_100nM	CAT	2.42e-7	0.22	129.34
DMSO_vs_GW3965_30nM	CATIP	1.01	-0.21	0.543333
DMSO_vs_GW3965_300nM	CATIP	0.808	-0.29	0.408
DMSO_vs_T0901317_30nM	CATIP	1.01	-0.83	0.42
DMSO_vs_T0901317_100nM	CATIP	1	0	0.422
DMSO_vs_GW3965_30nM	CATSPER1	0.595	0.18	2.32333
DMSO_vs_GW3965_300nM	CATSPER1	0.153	0.44	2.97667
DMSO_vs_T0901317_30nM	CATSPER1	0.419	0.27	2.62
DMSO_vs_T0901317_100nM	CATSPER1	0.339	0.31	2.396
DMSO_vs_GW3965_30nM	CATSPER2	0.721	-0.06	8.848
DMSO_vs_GW3965_300nM	CATSPER2	0.162	-0.21	9.344
DMSO_vs_T0901317_30nM	CATSPER2	0.856	-0.04	9.088
DMSO_vs_T0901317_100nM	CATSPER2	0.591	-0.09	9.166
DMSO_vs_GW3965_30nM	CATSPER3	0.759	0.19	0.63
DMSO_vs_GW3965_300nM	CATSPER3	0.681	0.24	0.636667
DMSO_vs_T0901317_30nM	CATSPER3	0.411	0.49	0.776667
DMSO_vs_T0901317_100nM	CATSPER3	0.501	0.37	0.696667
DMSO_vs_GW3965_30nM	CATSPER4	1.01	0	0
DMSO_vs_GW3965_300nM	CATSPER4	1.01	0	0
DMSO_vs_T0901317_30nM	CATSPER4	1.01	0	0
DMSO_vs_T0901317_100nM	CATSPER4	1.01	0	0
DMSO_vs_GW3965_30nM	CATSPERB	1.01	1.75	0.0133333
DMSO_vs_GW3965_300nM	CATSPERB	1.01	0	0
DMSO_vs_T0901317_30nM	CATSPERB	1.01	0	0
DMSO_vs_T0901317_100nM	CATSPERB	1.01	0	0
DMSO_vs_GW3965_30nM	CATSPERD	1.01	0.89	0.00333333
DMSO_vs_GW3965_300nM	CATSPERD	1.01	0	0
DMSO_vs_T0901317_30nM	CATSPERD	1.01	0	0
DMSO_vs_T0901317_100nM	CATSPERD	1.01	0	0
DMSO_vs_GW3965_30nM	CATSPERG	0.818	0.09	1.966
DMSO_vs_GW3965_300nM	CATSPERG	0.194	0.44	2.066
DMSO_vs_T0901317_30nM	CATSPERG	0.876	-0.08	1.774
DMSO_vs_T0901317_100nM	CATSPERG	0.649	-0.2	1.846
DMSO_vs_GW3965_30nM	CAV1	1.01	4.44	0.08
DMSO_vs_GW3965_300nM	CAV1	1.01	1.69	0.00666667
DMSO_vs_T0901317_30nM	CAV1	1.01	4.4	0.163333
DMSO_vs_T0901317_100nM	CAV1	1.01	3.81	0.11
DMSO_vs_GW3965_30nM	CAV2	1.01	1.42	0.02
DMSO_vs_GW3965_300nM	CAV2	1.01	-2.41	0.014
DMSO_vs_T0901317_30nM	CAV2	1.01	-0.74	0.016
DMSO_vs_T0901317_100nM	CAV2	1.01	-0.69	0.0166667
DMSO_vs_GW3965_30nM	CAV3	1.01	0	0
DMSO_vs_GW3965_300nM	CAV3	1.01	0	0
DMSO_vs_T0901317_30nM	CAV3	1.01	0	0
DMSO_vs_T0901317_100nM	CAV3	1.01	0	0
DMSO_vs_GW3965_30nM	CBARP	0.359	-0.3	0.69
DMSO_vs_GW3965_300nM	CBARP	0.356	-0.3	0.833333
DMSO_vs_T0901317_30nM	CBARP	0.32	-0.4	0.726667
DMSO_vs_T0901317_100nM	CBARP	0.371	-0.34	0.773333
DMSO_vs_GW3965_30nM	CBFA2T2	0.661	0.03	14.558
DMSO_vs_GW3965_300nM	CBFA2T2	0.98	0	14.118
DMSO_vs_T0901317_30nM	CBFA2T2	0.91	0.01	14.4333
DMSO_vs_T0901317_100nM	CBFA2T2	0.667	-0.04	14.342
DMSO_vs_GW3965_30nM	CBFA2T3	3.49e-12	-0.4	21.308
DMSO_vs_GW3965_300nM	CBFA2T3	1.3e-7	-0.43	20.948
DMSO_vs_T0901317_30nM	CBFA2T3	2.1e-05	-0.27	21.886
DMSO_vs_T0901317_100nM	CBFA2T3	5.44e-8	-0.35	21.248
DMSO_vs_GW3965_30nM	CBFB	0.0175	-0.15	61.042
DMSO_vs_GW3965_300nM	CBFB	0.00618	-0.21	61.984
DMSO_vs_T0901317_30nM	CBFB	0.424	-0.06	63.092
DMSO_vs_T0901317_100nM	CBFB	0.108	-0.1	61.124
DMSO_vs_GW3965_30nM	CBL	0.655	-0.03	47.486
DMSO_vs_GW3965_300nM	CBL	0.835	-0.02	47.91
DMSO_vs_T0901317_30nM	CBL	0.887	0.01	47.2167
DMSO_vs_T0901317_100nM	CBL	0.571	-0.03	47.206
DMSO_vs_GW3965_30nM	CBLB	0.275	0.12	7.878
DMSO_vs_GW3965_300nM	CBLB	0.518	0.1	7.628
DMSO_vs_T0901317_30nM	CBLB	0.664	0.06	7.664
DMSO_vs_T0901317_100nM	CBLB	0.158	0.15	8.05333
DMSO_vs_GW3965_30nM	CBLC	1.01	0	0
DMSO_vs_GW3965_300nM	CBLC	1.01	0	0
DMSO_vs_T0901317_30nM	CBLC	1.01	0	0
DMSO_vs_T0901317_100nM	CBLC	1.01	0	0
DMSO_vs_GW3965_30nM	CBLL1	0.602	-0.05	22.274
DMSO_vs_GW3965_300nM	CBLL1	0.627	-0.06	22.086
DMSO_vs_T0901317_30nM	CBLL1	0.942	-0.01	22.03
DMSO_vs_T0901317_100nM	CBLL1	0.945	-0.01	22.678
DMSO_vs_GW3965_30nM	CBLN1	1.01	0.01	0.1
DMSO_vs_GW3965_300nM	CBLN1	1.01	-2.54	0.092
DMSO_vs_T0901317_30nM	CBLN1	1.01	-2.1	0.09
DMSO_vs_T0901317_100nM	CBLN1	1.01	0.65	0.094
DMSO_vs_GW3965_30nM	CBLN2	1.01	0	0
DMSO_vs_GW3965_300nM	CBLN2	1.01	0	0
DMSO_vs_T0901317_30nM	CBLN2	1.01	0.79	0.00333333
DMSO_vs_T0901317_100nM	CBLN2	1.01	0	0
DMSO_vs_GW3965_30nM	CBLN3	0.125	0.31	2.63667
DMSO_vs_GW3965_300nM	CBLN3	0.677	0.12	2.39
DMSO_vs_T0901317_30nM	CBLN3	0.655	0.14	2.75667
DMSO_vs_T0901317_100nM	CBLN3	0.96	0.02	2.98333
DMSO_vs_GW3965_30nM	CBLN4	1.01	0	0
DMSO_vs_GW3965_300nM	CBLN4	1.01	0	0
DMSO_vs_T0901317_30nM	CBLN4	1.01	0	0
DMSO_vs_T0901317_100nM	CBLN4	1.01	0	0
DMSO_vs_GW3965_30nM	CBR1	0.0688	-0.19	29.6433
DMSO_vs_GW3965_300nM	CBR1	0.093	-0.18	29.84
DMSO_vs_T0901317_30nM	CBR1	0.231	-0.15	29.784
DMSO_vs_T0901317_100nM	CBR1	0.544	-0.08	29.874
DMSO_vs_GW3965_30nM	CBR3	0.0089	-0.46	4.15
DMSO_vs_GW3965_300nM	CBR3	0.423	-0.22	4.09
DMSO_vs_T0901317_30nM	CBR3	0.0757	-0.35	4.172
DMSO_vs_T0901317_100nM	CBR3	0.431	-0.2	4.338
DMSO_vs_GW3965_30nM	CBR4	0.43	-0.1	8.718
DMSO_vs_GW3965_300nM	CBR4	0.784	-0.05	8.824
DMSO_vs_T0901317_30nM	CBR4	0.675	0.07	9.018
DMSO_vs_T0901317_100nM	CBR4	0.406	0.11	9.35333
DMSO_vs_GW3965_30nM	CBS	0.0867	-0.41	2.314
DMSO_vs_GW3965_300nM	CBS	0.000135	-0.86	2.222
DMSO_vs_T0901317_30nM	CBS	0.00311	-0.67	2.352
DMSO_vs_T0901317_100nM	CBS	0.000498	-0.81	2.35
DMSO_vs_GW3965_30nM	CBSL	0.167	-0.83	0.096
DMSO_vs_GW3965_300nM	CBSL	0.368	-0.61	0.106
DMSO_vs_T0901317_30nM	CBSL	1.01	-1.02	0.146667
DMSO_vs_T0901317_100nM	CBSL	0.917	-0.09	0.383333
DMSO_vs_GW3965_30nM	CBWD1	0.0833	-0.16	27.782
DMSO_vs_GW3965_300nM	CBWD1	0.0496	-0.2	28.41
DMSO_vs_T0901317_30nM	CBWD1	0.875	-0.02	28.574
DMSO_vs_T0901317_100nM	CBWD1	0.819	-0.03	28.77
DMSO_vs_GW3965_30nM	CBWD2	0.0257	-0.17	30.604
DMSO_vs_GW3965_300nM	CBWD2	0.0527	-0.17	30.474
DMSO_vs_T0901317_30nM	CBWD2	0.226	-0.12	30.772
DMSO_vs_T0901317_100nM	CBWD2	0.875	0.02	31.31
DMSO_vs_GW3965_30nM	CBWD3	0.333	-0.1	35.47
DMSO_vs_GW3965_300nM	CBWD3	0.356	-0.1	36.268
DMSO_vs_T0901317_30nM	CBWD3	0.884	0.02	37.04
DMSO_vs_T0901317_100nM	CBWD3	0.476	-0.08	34.596
DMSO_vs_GW3965_30nM	CBWD5	0.468	-0.07	42.596
DMSO_vs_GW3965_300nM	CBWD5	0.285	-0.11	41.786
DMSO_vs_T0901317_30nM	CBWD5	0.637	0.05	42.572
DMSO_vs_T0901317_100nM	CBWD5	0.865	0.02	42.752
DMSO_vs_GW3965_30nM	CBWD7	0.088	0.18	18.42
DMSO_vs_GW3965_300nM	CBWD7	0.943	-0.03	17.72
DMSO_vs_T0901317_30nM	CBWD7	0.729	-0.07	14.222
DMSO_vs_T0901317_100nM	CBWD7	0.0108	0.29	17.43
DMSO_vs_GW3965_30nM	CBX1	4.27e-05	-0.2	58.134
DMSO_vs_GW3965_300nM	CBX1	3.75e-05	-0.22	58.062
DMSO_vs_T0901317_30nM	CBX1	0.00415	-0.15	59.088
DMSO_vs_T0901317_100nM	CBX1	0.0003	-0.19	57.656
DMSO_vs_GW3965_30nM	CBX2	0.0386	-0.35	1.586
DMSO_vs_GW3965_300nM	CBX2	0.00878	-0.46	1.52
DMSO_vs_T0901317_30nM	CBX2	0.0585	-0.34	1.556
DMSO_vs_T0901317_100nM	CBX2	0.00728	-0.44	1.556
DMSO_vs_GW3965_30nM	CBX3	0.000695	-0.17	144.138
DMSO_vs_GW3965_300nM	CBX3	0.00524	-0.2	142.34
DMSO_vs_T0901317_30nM	CBX3	0.124	-0.09	144.74
DMSO_vs_T0901317_100nM	CBX3	0.389	-0.06	145.112
DMSO_vs_GW3965_30nM	CBX4	0.222	0.11	21.8433
DMSO_vs_GW3965_300nM	CBX4	0.00532	0.23	23.2133
DMSO_vs_T0901317_30nM	CBX4	0.333	0.09	21.69
DMSO_vs_T0901317_100nM	CBX4	0.184	0.12	22.29
DMSO_vs_GW3965_30nM	CBX5	0.000202	-0.22	24.92
DMSO_vs_GW3965_300nM	CBX5	5.67e-06	-0.29	25.112
DMSO_vs_T0901317_30nM	CBX5	0.18	-0.09	25.732
DMSO_vs_T0901317_100nM	CBX5	0.00079	-0.17	25.282
DMSO_vs_GW3965_30nM	CBX6	0.461	0.06	23.9267
DMSO_vs_GW3965_300nM	CBX6	0.322	0.08	23.264
DMSO_vs_T0901317_30nM	CBX6	0.822	0.03	23.58
DMSO_vs_T0901317_100nM	CBX6	0.111	-0.11	22.472
DMSO_vs_GW3965_30nM	CBX7	8.34e-06	0.4	10.7967
DMSO_vs_GW3965_300nM	CBX7	3.08e-12	0.56	10.42
DMSO_vs_T0901317_30nM	CBX7	0.00894	0.25	11.0333
DMSO_vs_T0901317_100nM	CBX7	0.0102	0.24	10.34
DMSO_vs_GW3965_30nM	CBX8	0.645	0.07	7.734
DMSO_vs_GW3965_300nM	CBX8	0.0915	0.2	7.708
DMSO_vs_T0901317_30nM	CBX8	0.826	0.04	7.462
DMSO_vs_T0901317_100nM	CBX8	0.65	0.07	7.87333
DMSO_vs_GW3965_30nM	CBY1	0.171	0.29	9.52333
DMSO_vs_GW3965_300nM	CBY1	0.729	0.1	8.06
DMSO_vs_T0901317_30nM	CBY1	0.484	0.18	8.82667
DMSO_vs_T0901317_100nM	CBY1	0.874	-0.06	7.2
DMSO_vs_GW3965_30nM	CBY3	1.01	-1.15	0.14
DMSO_vs_GW3965_300nM	CBY3	1.01	-1.3	0.174
DMSO_vs_T0901317_30nM	CBY3	1.01	-1.27	0.14
DMSO_vs_T0901317_100nM	CBY3	1.01	-0.41	0.162
DMSO_vs_GW3965_30nM	CC2D1A	0.984	0	32.3933
DMSO_vs_GW3965_300nM	CC2D1A	0.745	0.04	33.13
DMSO_vs_T0901317_30nM	CC2D1A	0.482	-0.05	32.654
DMSO_vs_T0901317_100nM	CC2D1A	0.763	0.03	33.51
DMSO_vs_GW3965_30nM	CC2D1B	0.000282	0.18	34.6367
DMSO_vs_GW3965_300nM	CC2D1B	6.8e-13	0.33	36.3433
DMSO_vs_T0901317_30nM	CC2D1B	0.0759	0.11	33.3633
DMSO_vs_T0901317_100nM	CC2D1B	3.07e-7	0.22	37.15
DMSO_vs_GW3965_30nM	CC2D2A	0.107	0.21	5.34667
DMSO_vs_GW3965_300nM	CC2D2A	0.0761	0.24	5.21667
DMSO_vs_T0901317_30nM	CC2D2A	0.112	0.23	5.034
DMSO_vs_T0901317_100nM	CC2D2A	0.879	0.03	5.056
DMSO_vs_GW3965_30nM	CC2D2B	1.01	0.7	0.233333
DMSO_vs_GW3965_300nM	CC2D2B	0.43	0.71	0.183333
DMSO_vs_T0901317_30nM	CC2D2B	1.01	1.07	0.336667
DMSO_vs_T0901317_100nM	CC2D2B	0.73	0.41	0.222
DMSO_vs_GW3965_30nM	CCAR1	0.299	-0.08	53.688
DMSO_vs_GW3965_300nM	CCAR1	0.366	-0.09	52.794
DMSO_vs_T0901317_30nM	CCAR1	0.786	-0.03	53.13
DMSO_vs_T0901317_100nM	CCAR1	0.837	0.02	54.2667
DMSO_vs_GW3965_30nM	CCAR2	0.0253	-0.11	119.27
DMSO_vs_GW3965_300nM	CCAR2	0.192	-0.09	121.41
DMSO_vs_T0901317_30nM	CCAR2	0.256	-0.06	122.218
DMSO_vs_T0901317_100nM	CCAR2	6.19e-06	-0.2	118.184
DMSO_vs_GW3965_30nM	CCBE1	1.01	0	0
DMSO_vs_GW3965_300nM	CCBE1	1.01	0	0
DMSO_vs_T0901317_30nM	CCBE1	1.01	0	0
DMSO_vs_T0901317_100nM	CCBE1	1.01	0	0
DMSO_vs_GW3965_30nM	CCBL1	0.39	-0.12	5.784
DMSO_vs_GW3965_300nM	CCBL1	0.924	-0.02	5.854
DMSO_vs_T0901317_30nM	CCBL1	0.83	-0.04	6.074
DMSO_vs_T0901317_100nM	CCBL1	0.591	-0.1	5.82
DMSO_vs_GW3965_30nM	CCBL2	0.863	0.02	24.55
DMSO_vs_GW3965_300nM	CCBL2	0.919	-0.01	23.884
DMSO_vs_T0901317_30nM	CCBL2	0.356	0.08	25.1
DMSO_vs_T0901317_100nM	CCBL2	0.0566	0.17	27.21
DMSO_vs_GW3965_30nM	CCDC102A	0.512	-0.13	2.434
DMSO_vs_GW3965_300nM	CCDC102A	0.374	-0.18	2.406
DMSO_vs_T0901317_30nM	CCDC102A	0.587	-0.12	2.462
DMSO_vs_T0901317_100nM	CCDC102A	0.0771	-0.31	2.452
DMSO_vs_GW3965_30nM	CCDC102B	0.26	-0.34	2.366
DMSO_vs_GW3965_300nM	CCDC102B	0.0664	-0.54	2.248
DMSO_vs_T0901317_30nM	CCDC102B	0.214	-0.41	2.32
DMSO_vs_T0901317_100nM	CCDC102B	0.995	0	2.378
DMSO_vs_GW3965_30nM	CCDC103	0.821	0.14	1.09333
DMSO_vs_GW3965_300nM	CCDC103	0.876	-0.12	0.806667
DMSO_vs_T0901317_30nM	CCDC103	0.0553	0.75	1.62
DMSO_vs_T0901317_100nM	CCDC103	0.945	-0.05	1.08333
DMSO_vs_GW3965_30nM	CCDC105	1.01	0	0
DMSO_vs_GW3965_300nM	CCDC105	1.01	0	0
DMSO_vs_T0901317_30nM	CCDC105	1.01	0	0
DMSO_vs_T0901317_100nM	CCDC105	1.01	0	0
DMSO_vs_GW3965_30nM	CCDC106	0.0258	0.2	25.8267
DMSO_vs_GW3965_300nM	CCDC106	0.000609	0.27	25.63
DMSO_vs_T0901317_30nM	CCDC106	0.511	0.07	23.8333
DMSO_vs_T0901317_100nM	CCDC106	0.307	0.1	24.2367
DMSO_vs_GW3965_30nM	CCDC107	0.679	-0.06	26.72
DMSO_vs_GW3965_300nM	CCDC107	0.704	-0.06	26.728
DMSO_vs_T0901317_30nM	CCDC107	0.0661	-0.21	26.588
DMSO_vs_T0901317_100nM	CCDC107	0.176	-0.16	26.606
DMSO_vs_GW3965_30nM	CCDC108	1.01	0	0
DMSO_vs_GW3965_300nM	CCDC108	1.01	0	0
DMSO_vs_T0901317_30nM	CCDC108	1.01	0	0
DMSO_vs_T0901317_100nM	CCDC108	1.01	0	0
DMSO_vs_GW3965_30nM	CCDC109B	0.645	-0.05	33.98
DMSO_vs_GW3965_300nM	CCDC109B	0.233	-0.11	30.766
DMSO_vs_T0901317_30nM	CCDC109B	0.411	-0.09	31.1667
DMSO_vs_T0901317_100nM	CCDC109B	0.0267	-0.18	30.546
DMSO_vs_GW3965_30nM	CCDC110	1.01	0	0
DMSO_vs_GW3965_300nM	CCDC110	1.01	0	0
DMSO_vs_T0901317_30nM	CCDC110	1.01	0	0
DMSO_vs_T0901317_100nM	CCDC110	1.01	0	0
DMSO_vs_GW3965_30nM	CCDC112	0.557	-0.07	20.616
DMSO_vs_GW3965_300nM	CCDC112	0.552	-0.08	20.706
DMSO_vs_T0901317_30nM	CCDC112	0.821	0.03	21.16
DMSO_vs_T0901317_100nM	CCDC112	0.94	0.01	20.708
DMSO_vs_GW3965_30nM	CCDC113	1.01	-0.72	0.146
DMSO_vs_GW3965_300nM	CCDC113	0.0653	-2.21	0.088
DMSO_vs_T0901317_30nM	CCDC113	1.01	-0.71	0.0966667
DMSO_vs_T0901317_100nM	CCDC113	0.404	-1.2	0.086
DMSO_vs_GW3965_30nM	CCDC114	0.741	0.24	0.276667
DMSO_vs_GW3965_300nM	CCDC114	0.489	0.42	0.303333
DMSO_vs_T0901317_30nM	CCDC114	0.25	0.57	0.313333
DMSO_vs_T0901317_100nM	CCDC114	0.18	0.63	0.47
DMSO_vs_GW3965_30nM	CCDC115	0.0176	0.18	46.8767
DMSO_vs_GW3965_300nM	CCDC115	0.0032	0.23	45.0033
DMSO_vs_T0901317_30nM	CCDC115	0.148	0.12	43.7067
DMSO_vs_T0901317_100nM	CCDC115	0.026	0.16	44.8967
DMSO_vs_GW3965_30nM	CCDC116	0.332	0.62	0.306667
DMSO_vs_GW3965_300nM	CCDC116	0.286	0.72	0.306667
DMSO_vs_T0901317_30nM	CCDC116	1.01	0.64	0.31
DMSO_vs_T0901317_100nM	CCDC116	0.983	-0.03	0.29
DMSO_vs_GW3965_30nM	CCDC117	0.235	-0.08	12.662
DMSO_vs_GW3965_300nM	CCDC117	0.2	-0.11	12.744
DMSO_vs_T0901317_30nM	CCDC117	0.429	-0.07	12.706
DMSO_vs_T0901317_100nM	CCDC117	0.112	-0.12	12.524
DMSO_vs_GW3965_30nM	CCDC12	0.729	-0.04	64.998
DMSO_vs_GW3965_300nM	CCDC12	0.71	0.05	64.534
DMSO_vs_T0901317_30nM	CCDC12	0.859	-0.02	64.922
DMSO_vs_T0901317_100nM	CCDC12	0.647	-0.05	64.384
DMSO_vs_GW3965_30nM	CCDC120	0.215	0.17	4.49333
DMSO_vs_GW3965_300nM	CCDC120	0.523	0.1	4.15
DMSO_vs_T0901317_30nM	CCDC120	0.856	0.03	4.07
DMSO_vs_T0901317_100nM	CCDC120	0.309	0.14	4.26
DMSO_vs_GW3965_30nM	CCDC121	0.372	0.29	1.12333
DMSO_vs_GW3965_300nM	CCDC121	0.79	0.11	0.956667
DMSO_vs_T0901317_30nM	CCDC121	0.771	0.14	1.026
DMSO_vs_T0901317_100nM	CCDC121	0.785	0.13	0.966
DMSO_vs_GW3965_30nM	CCDC122	0.927	-0.06	1.38667
DMSO_vs_GW3965_300nM	CCDC122	0.855	-0.11	1.33333
DMSO_vs_T0901317_30nM	CCDC122	0.851	-0.12	1.15667
DMSO_vs_T0901317_100nM	CCDC122	0.739	0.19	1.83333
DMSO_vs_GW3965_30nM	CCDC124	0.64	-0.05	105.653
DMSO_vs_GW3965_300nM	CCDC124	0.524	-0.07	105.834
DMSO_vs_T0901317_30nM	CCDC124	0.287	-0.1	104.668
DMSO_vs_T0901317_100nM	CCDC124	0.0818	-0.14	104.094
DMSO_vs_GW3965_30nM	CCDC125	0.232	-0.15	8.442
DMSO_vs_GW3965_300nM	CCDC125	0.107	-0.21	8.346
DMSO_vs_T0901317_30nM	CCDC125	0.639	-0.08	8.418
DMSO_vs_T0901317_100nM	CCDC125	0.0546	-0.23	8.42
DMSO_vs_GW3965_30nM	CCDC126	0.915	0.02	6.136
DMSO_vs_GW3965_300nM	CCDC126	0.82	0.05	6.274
DMSO_vs_T0901317_30nM	CCDC126	0.738	-0.06	6.054
DMSO_vs_T0901317_100nM	CCDC126	0.225	0.16	6.296
DMSO_vs_GW3965_30nM	CCDC127	0.197	0.14	2.44
DMSO_vs_GW3965_300nM	CCDC127	0.604	0.07	2.382
DMSO_vs_T0901317_30nM	CCDC127	0.353	0.12	2.45
DMSO_vs_T0901317_100nM	CCDC127	0.125	0.17	2.75667
DMSO_vs_GW3965_30nM	CCDC129	1.01	0	0
DMSO_vs_GW3965_300nM	CCDC129	1.01	0	0
DMSO_vs_T0901317_30nM	CCDC129	1.01	0	0
DMSO_vs_T0901317_100nM	CCDC129	1.01	0	0
DMSO_vs_GW3965_30nM	CCDC13	0.879	0.14	0.863333
DMSO_vs_GW3965_300nM	CCDC13	0.18	0.84	0.913333
DMSO_vs_T0901317_30nM	CCDC13	0.705	0.35	0.896667
DMSO_vs_T0901317_100nM	CCDC13	0.521	0.51	0.85
DMSO_vs_GW3965_30nM	CCDC130	0.111	0.13	46.93
DMSO_vs_GW3965_300nM	CCDC130	0.0117	0.2	45.8433
DMSO_vs_T0901317_30nM	CCDC130	0.896	0.02	43.112
DMSO_vs_T0901317_100nM	CCDC130	0.501	0.06	44.7467
DMSO_vs_GW3965_30nM	CCDC134	0.334	-0.14	7.52
DMSO_vs_GW3965_300nM	CCDC134	0.37	-0.15	7.496
DMSO_vs_T0901317_30nM	CCDC134	0.128	-0.23	7.422
DMSO_vs_T0901317_100nM	CCDC134	0.0182	-0.34	7.316
DMSO_vs_GW3965_30nM	CCDC136	0.699	0.1	3.514
DMSO_vs_GW3965_300nM	CCDC136	0.607	0.14	3.47
DMSO_vs_T0901317_30nM	CCDC136	0.713	0.11	4.18667
DMSO_vs_T0901317_100nM	CCDC136	0.622	-0.14	3.32
DMSO_vs_GW3965_30nM	CCDC137	0.137	-0.11	39.3
DMSO_vs_GW3965_300nM	CCDC137	0.375	-0.08	41.452
DMSO_vs_T0901317_30nM	CCDC137	0.0734	-0.13	40.1
DMSO_vs_T0901317_100nM	CCDC137	0.0302	-0.15	39.844
DMSO_vs_GW3965_30nM	CCDC138	0.000196	-0.65	2.516
DMSO_vs_GW3965_300nM	CCDC138	1.98e-05	-0.75	2.49
DMSO_vs_T0901317_30nM	CCDC138	0.0338	-0.41	2.5
DMSO_vs_T0901317_100nM	CCDC138	0.0059	-0.52	2.554
DMSO_vs_GW3965_30nM	CCDC14	0.333	-0.07	30.252
DMSO_vs_GW3965_300nM	CCDC14	0.039	-0.16	29.732
DMSO_vs_T0901317_30nM	CCDC14	0.992	0	29.898
DMSO_vs_T0901317_100nM	CCDC14	0.259	-0.08	30.9
DMSO_vs_GW3965_30nM	CCDC140	1.01	0	0
DMSO_vs_GW3965_300nM	CCDC140	1.01	0	0
DMSO_vs_T0901317_30nM	CCDC140	1.01	0	0
DMSO_vs_T0901317_100nM	CCDC140	1.01	0	0
DMSO_vs_GW3965_30nM	CCDC141	1.01	1.41	0.01
DMSO_vs_GW3965_300nM	CCDC141	1.01	-1.82	0.004
DMSO_vs_T0901317_30nM	CCDC141	1.01	1.58	0.012
DMSO_vs_T0901317_100nM	CCDC141	1.01	-1.5	0.004
DMSO_vs_GW3965_30nM	CCDC142	0.796	-0.04	12.9833
DMSO_vs_GW3965_300nM	CCDC142	0.842	0.03	13.058
DMSO_vs_T0901317_30nM	CCDC142	0.917	-0.02	13.34
DMSO_vs_T0901317_100nM	CCDC142	0.83	0.04	14.4767
DMSO_vs_GW3965_30nM	CCDC144A	0.451	-0.38	0.094
DMSO_vs_GW3965_300nM	CCDC144A	0.967	-0.03	0.106667
DMSO_vs_T0901317_30nM	CCDC144A	0.57	-0.35	0.098
DMSO_vs_T0901317_100nM	CCDC144A	0.606	-0.3	0.104
DMSO_vs_GW3965_30nM	CCDC144NL	1.01	-1.43	0.002
DMSO_vs_GW3965_300nM	CCDC144NL	1.01	-1.82	0.002
DMSO_vs_T0901317_30nM	CCDC144NL	1.01	1.65	0.0666667
DMSO_vs_T0901317_100nM	CCDC144NL	1.01	-1.5	0.002
DMSO_vs_GW3965_30nM	CCDC146	0.276	0.21	3.20333
DMSO_vs_GW3965_300nM	CCDC146	0.513	0.14	3.186
DMSO_vs_T0901317_30nM	CCDC146	0.155	0.31	3.38
DMSO_vs_T0901317_100nM	CCDC146	0.135	0.28	3.344
DMSO_vs_GW3965_30nM	CCDC148	1.01	0	0
DMSO_vs_GW3965_300nM	CCDC148	1.01	2.65	0.01
DMSO_vs_T0901317_30nM	CCDC148	1.01	1.6	0.00333333
DMSO_vs_T0901317_100nM	CCDC148	1.01	4.25	0.018
DMSO_vs_GW3965_30nM	CCDC149	1.01	0.8	0.356667
DMSO_vs_GW3965_300nM	CCDC149	0.299	0.87	0.226667
DMSO_vs_T0901317_30nM	CCDC149	1.01	0.37	0.182
DMSO_vs_T0901317_100nM	CCDC149	0.661	0.47	0.186667
DMSO_vs_GW3965_30nM	CCDC15	0.265	-0.25	1.082
DMSO_vs_GW3965_300nM	CCDC15	0.0826	-0.36	1.038
DMSO_vs_T0901317_30nM	CCDC15	0.331	-0.24	1.072
DMSO_vs_T0901317_100nM	CCDC15	0.483	-0.18	1.046
DMSO_vs_GW3965_30nM	CCDC150	0.0602	-0.34	3.228
DMSO_vs_GW3965_300nM	CCDC150	0.000344	-0.73	3.72
DMSO_vs_T0901317_30nM	CCDC150	0.0189	-0.45	3.398
DMSO_vs_T0901317_100nM	CCDC150	0.00172	-0.59	3.406
DMSO_vs_GW3965_30nM	CCDC151	1.01	2.12	0.11
DMSO_vs_GW3965_300nM	CCDC151	0.0283	2.71	0.153333
DMSO_vs_T0901317_30nM	CCDC151	1.01	2.53	0.186667
DMSO_vs_T0901317_100nM	CCDC151	1.01	1.12	0.0566667
DMSO_vs_GW3965_30nM	CCDC152	1.01	-1.45	0.022
DMSO_vs_GW3965_300nM	CCDC152	1.01	-0.11	0.03
DMSO_vs_T0901317_30nM	CCDC152	1.01	0.28	0.03
DMSO_vs_T0901317_100nM	CCDC152	1.01	-1.57	0.022
DMSO_vs_GW3965_30nM	CCDC153	0.0854	0.54	2.14667
DMSO_vs_GW3965_300nM	CCDC153	0.0582	0.57	2.00333
DMSO_vs_T0901317_30nM	CCDC153	0.573	0.23	1.75
DMSO_vs_T0901317_100nM	CCDC153	0.753	0.15	1.97667
DMSO_vs_GW3965_30nM	CCDC154	0.264	0.34	1.592
DMSO_vs_GW3965_300nM	CCDC154	0.17	0.42	1.678
DMSO_vs_T0901317_30nM	CCDC154	0.797	0.12	1.592
DMSO_vs_T0901317_100nM	CCDC154	0.758	0.14	1.482
DMSO_vs_GW3965_30nM	CCDC155	1.01	0.49	0.0533333
DMSO_vs_GW3965_300nM	CCDC155	1.01	0.59	0.0366667
DMSO_vs_T0901317_30nM	CCDC155	1.01	0.49	0.022
DMSO_vs_T0901317_100nM	CCDC155	1.01	-0.25	0.022
DMSO_vs_GW3965_30nM	CCDC157	0.753	0.07	2.16
DMSO_vs_GW3965_300nM	CCDC157	0.297	0.28	2.25
DMSO_vs_T0901317_30nM	CCDC157	0.675	0.12	2.14667
DMSO_vs_T0901317_100nM	CCDC157	0.445	0.18	2.53
DMSO_vs_GW3965_30nM	CCDC158	1.01	-1.11	0.02
DMSO_vs_GW3965_300nM	CCDC158	1.01	-1.96	0.02
DMSO_vs_T0901317_30nM	CCDC158	1.01	-1.75	0.02
DMSO_vs_T0901317_100nM	CCDC158	1.01	-0.45	0.022
DMSO_vs_GW3965_30nM	CCDC159	9.06e-06	0.47	36.5167
DMSO_vs_GW3965_300nM	CCDC159	4.96e-7	0.57	36.37
DMSO_vs_T0901317_30nM	CCDC159	0.00283	0.37	35.17
DMSO_vs_T0901317_100nM	CCDC159	8.15e-06	0.49	35.6667
DMSO_vs_GW3965_30nM	CCDC160	1.01	0	0
DMSO_vs_GW3965_300nM	CCDC160	1.01	0	0
DMSO_vs_T0901317_30nM	CCDC160	1.01	0	0
DMSO_vs_T0901317_100nM	CCDC160	1.01	0	0
DMSO_vs_GW3965_30nM	CCDC163P	0.625	-0.22	1.082
DMSO_vs_GW3965_300nM	CCDC163P	0.569	-0.25	1.036
DMSO_vs_T0901317_30nM	CCDC163P	0.654	-0.22	1.058
DMSO_vs_T0901317_100nM	CCDC163P	0.691	-0.19	1.05
DMSO_vs_GW3965_30nM	CCDC166	1.01	0	0
DMSO_vs_GW3965_300nM	CCDC166	1.01	0	0
DMSO_vs_T0901317_30nM	CCDC166	1.01	2.42	0.0166667
DMSO_vs_T0901317_100nM	CCDC166	1.01	0	0
DMSO_vs_GW3965_30nM	CCDC167	0.732	-0.06	29.756
DMSO_vs_GW3965_300nM	CCDC167	0.291	-0.17	28.666
DMSO_vs_T0901317_30nM	CCDC167	0.711	-0.07	29.406
DMSO_vs_T0901317_100nM	CCDC167	0.0778	-0.25	28.408
DMSO_vs_GW3965_30nM	CCDC168	0.794	0.11	0.08
DMSO_vs_GW3965_300nM	CCDC168	0.912	0.05	0.076
DMSO_vs_T0901317_30nM	CCDC168	0.804	-0.12	0.074
DMSO_vs_T0901317_100nM	CCDC168	0.0522	0.58	0.106667
DMSO_vs_GW3965_30nM	CCDC169	1.01	0.05	0.134
DMSO_vs_GW3965_300nM	CCDC169	0.997	0	0.152
DMSO_vs_T0901317_30nM	CCDC169	1.01	-0.02	0.194
DMSO_vs_T0901317_100nM	CCDC169	0.756	-0.45	0.16
DMSO_vs_GW3965_30nM	CCDC169-SOHLH2	1.01	-2.28	0.018
DMSO_vs_GW3965_300nM	CCDC169-SOHLH2	1.01	-3.38	0.018
DMSO_vs_T0901317_30nM	CCDC169-SOHLH2	1.01	-3.09	0.018
DMSO_vs_T0901317_100nM	CCDC169-SOHLH2	1.01	-3.06	0.018
DMSO_vs_GW3965_30nM	CCDC17	0.274	0.21	2.57667
DMSO_vs_GW3965_300nM	CCDC17	0.625	0.12	2.302
DMSO_vs_T0901317_30nM	CCDC17	0.127	0.33	2.73
DMSO_vs_T0901317_100nM	CCDC17	0.0689	0.32	2.62333
DMSO_vs_GW3965_30nM	CCDC170	0.287	0.12	5.86
DMSO_vs_GW3965_300nM	CCDC170	0.944	0.01	5.32
DMSO_vs_T0901317_30nM	CCDC170	0.143	0.2	6.11
DMSO_vs_T0901317_100nM	CCDC170	0.853	0.03	6.98333
DMSO_vs_GW3965_30nM	CCDC171	0.601	-0.16	0.862
DMSO_vs_GW3965_300nM	CCDC171	0.693	-0.14	0.838
DMSO_vs_T0901317_30nM	CCDC171	0.567	-0.19	0.973333
DMSO_vs_T0901317_100nM	CCDC171	0.828	0.08	0.874
DMSO_vs_GW3965_30nM	CCDC172	1.01	0	0
DMSO_vs_GW3965_300nM	CCDC172	1.01	0	0
DMSO_vs_T0901317_30nM	CCDC172	1.01	0	0
DMSO_vs_T0901317_100nM	CCDC172	1.01	0	0
DMSO_vs_GW3965_30nM	CCDC173	1.01	0	0
DMSO_vs_GW3965_300nM	CCDC173	1.01	0	0
DMSO_vs_T0901317_30nM	CCDC173	1.01	0	0
DMSO_vs_T0901317_100nM	CCDC173	1.01	0.82	0.002
DMSO_vs_GW3965_30nM	CCDC174	0.732	0.04	18.81
DMSO_vs_GW3965_300nM	CCDC174	0.49	0.09	18.49
DMSO_vs_T0901317_30nM	CCDC174	0.907	-0.02	18.314
DMSO_vs_T0901317_100nM	CCDC174	0.405	0.09	19.0667
DMSO_vs_GW3965_30nM	CCDC175	1.01	-0.17	0.0933333
DMSO_vs_GW3965_300nM	CCDC175	0.781	-0.42	0.092
DMSO_vs_T0901317_30nM	CCDC175	1.01	-0.41	0.11
DMSO_vs_T0901317_100nM	CCDC175	1.01	-0.92	0.096
DMSO_vs_GW3965_30nM	CCDC177	1.01	0	0
DMSO_vs_GW3965_300nM	CCDC177	1.01	0	0
DMSO_vs_T0901317_30nM	CCDC177	1.01	0	0
DMSO_vs_T0901317_100nM	CCDC177	1.01	0	0
DMSO_vs_GW3965_30nM	CCDC178	1.01	0	0
DMSO_vs_GW3965_300nM	CCDC178	1.01	0	0
DMSO_vs_T0901317_30nM	CCDC178	1.01	0	0
DMSO_vs_T0901317_100nM	CCDC178	1.01	0	0
DMSO_vs_GW3965_30nM	CCDC179	1.01	0	0
DMSO_vs_GW3965_300nM	CCDC179	1.01	0	0
DMSO_vs_T0901317_30nM	CCDC179	1.01	0	0
DMSO_vs_T0901317_100nM	CCDC179	1.01	0	0
DMSO_vs_GW3965_30nM	CCDC18	0.00612	-0.28	17.858
DMSO_vs_GW3965_300nM	CCDC18	1.76e-05	-0.46	17.276
DMSO_vs_T0901317_30nM	CCDC18	0.164	-0.17	17.836
DMSO_vs_T0901317_100nM	CCDC18	0.0339	-0.22	17.442
DMSO_vs_GW3965_30nM	CCDC180	0.364	-0.25	1.268
DMSO_vs_GW3965_300nM	CCDC180	0.301	-0.37	1.318
DMSO_vs_T0901317_30nM	CCDC180	0.975	-0.01	1.45333
DMSO_vs_T0901317_100nM	CCDC180	0.923	0.05	1.61667
DMSO_vs_GW3965_30nM	CCDC181	1.01	1.75	0.0133333
DMSO_vs_GW3965_300nM	CCDC181	1.01	0	0
DMSO_vs_T0901317_30nM	CCDC181	1.01	3.17	0.0266667
DMSO_vs_T0901317_100nM	CCDC181	1.01	2.64	0.01
DMSO_vs_GW3965_30nM	CCDC182	1.01	1.49	0.048
DMSO_vs_GW3965_300nM	CCDC182	1.01	-2.47	0.018
DMSO_vs_T0901317_30nM	CCDC182	1.01	1.18	0.0666667
DMSO_vs_T0901317_100nM	CCDC182	1.01	0.41	0.0366667
DMSO_vs_GW3965_30nM	CCDC183	0.358	0.52	0.75
DMSO_vs_GW3965_300nM	CCDC183	0.00418	1.17	0.95
DMSO_vs_T0901317_30nM	CCDC183	0.147	0.77	0.8
DMSO_vs_T0901317_100nM	CCDC183	0.34	0.54	0.66
DMSO_vs_GW3965_30nM	CCDC184	1.01	0	0
DMSO_vs_GW3965_300nM	CCDC184	1.01	0	0
DMSO_vs_T0901317_30nM	CCDC184	1.01	0	0
DMSO_vs_T0901317_100nM	CCDC184	1.01	0.82	0.002
DMSO_vs_GW3965_30nM	CCDC185	1.01	0	0
DMSO_vs_GW3965_300nM	CCDC185	1.01	0	0
DMSO_vs_T0901317_30nM	CCDC185	1.01	0	0
DMSO_vs_T0901317_100nM	CCDC185	1.01	0	0
DMSO_vs_GW3965_30nM	CCDC186	0.9	-0.02	10.102
DMSO_vs_GW3965_300nM	CCDC186	0.808	0.04	10.418
DMSO_vs_T0901317_30nM	CCDC186	0.242	0.13	10.5533
DMSO_vs_T0901317_100nM	CCDC186	0.101	0.16	10.562
DMSO_vs_GW3965_30nM	CCDC187	1.01	0	0
DMSO_vs_GW3965_300nM	CCDC187	1.01	0	0
DMSO_vs_T0901317_30nM	CCDC187	1.01	1.45	0.002
DMSO_vs_T0901317_100nM	CCDC187	1.01	0	0
DMSO_vs_GW3965_30nM	CCDC188	1.01	0	0
DMSO_vs_GW3965_300nM	CCDC188	1.01	0	0
DMSO_vs_T0901317_30nM	CCDC188	1.01	0	0
DMSO_vs_T0901317_100nM	CCDC188	1.01	0	0
DMSO_vs_GW3965_30nM	CCDC189	0.245	0.12	34.6967
DMSO_vs_GW3965_300nM	CCDC189	0.0437	0.22	37.9667
DMSO_vs_T0901317_30nM	CCDC189	0.96	-0.01	32.738
DMSO_vs_T0901317_100nM	CCDC189	0.164	0.14	35.5933
DMSO_vs_GW3965_30nM	CCDC190	1.01	0	0
DMSO_vs_GW3965_300nM	CCDC190	1.01	0	0
DMSO_vs_T0901317_30nM	CCDC190	1.01	0	0
DMSO_vs_T0901317_100nM	CCDC190	1.01	0	0
DMSO_vs_GW3965_30nM	CCDC191	0.494	-0.18	1.612
DMSO_vs_GW3965_300nM	CCDC191	0.988	0.01	1.71333
DMSO_vs_T0901317_30nM	CCDC191	0.852	0.07	2.03667
DMSO_vs_T0901317_100nM	CCDC191	0.915	-0.04	1.75333
DMSO_vs_GW3965_30nM	CCDC22	0.93	-0.01	31.184
DMSO_vs_GW3965_300nM	CCDC22	0.904	-0.02	31.12
DMSO_vs_T0901317_30nM	CCDC22	0.686	-0.04	30.9
DMSO_vs_T0901317_100nM	CCDC22	0.118	-0.13	30.328
DMSO_vs_GW3965_30nM	CCDC24	0.692	0.1	3.87333
DMSO_vs_GW3965_300nM	CCDC24	0.0166	0.45	4.89333
DMSO_vs_T0901317_30nM	CCDC24	0.39	0.21	5.53
DMSO_vs_T0901317_100nM	CCDC24	0.0183	0.43	5.92333
DMSO_vs_GW3965_30nM	CCDC25	0.0287	-0.18	15.1
DMSO_vs_GW3965_300nM	CCDC25	0.0212	-0.21	14.934
DMSO_vs_T0901317_30nM	CCDC25	0.155	-0.13	15.272
DMSO_vs_T0901317_100nM	CCDC25	0.762	-0.04	16.8233
DMSO_vs_GW3965_30nM	CCDC27	1.01	0	0
DMSO_vs_GW3965_300nM	CCDC27	1.01	0	0
DMSO_vs_T0901317_30nM	CCDC27	1.01	0	0
DMSO_vs_T0901317_100nM	CCDC27	1.01	0	0
DMSO_vs_GW3965_30nM	CCDC28A	0.0162	0.21	18.9967
DMSO_vs_GW3965_300nM	CCDC28A	4.28e-05	0.39	21.1067
DMSO_vs_T0901317_30nM	CCDC28A	0.00185	0.3	20.6567
DMSO_vs_T0901317_100nM	CCDC28A	0.000329	0.32	20.4633
DMSO_vs_GW3965_30nM	CCDC28B	0.0709	-0.39	4.148
DMSO_vs_GW3965_300nM	CCDC28B	0.146	-0.33	4.278
DMSO_vs_T0901317_30nM	CCDC28B	0.16	-0.38	4.202
DMSO_vs_T0901317_100nM	CCDC28B	0.486	-0.22	4.46
DMSO_vs_GW3965_30nM	CCDC3	1.01	0	0
DMSO_vs_GW3965_300nM	CCDC3	1.01	0	0
DMSO_vs_T0901317_30nM	CCDC3	1.01	0	0
DMSO_vs_T0901317_100nM	CCDC3	1.01	0	0
DMSO_vs_GW3965_30nM	CCDC30	0.993	0	0.76
DMSO_vs_GW3965_300nM	CCDC30	0.324	0.38	0.758
DMSO_vs_T0901317_30nM	CCDC30	0.43	0.35	0.838
DMSO_vs_T0901317_100nM	CCDC30	0.385	0.33	0.752
DMSO_vs_GW3965_30nM	CCDC33	1.01	-0.56	0.0766667
DMSO_vs_GW3965_300nM	CCDC33	0.801	0.33	0.1
DMSO_vs_T0901317_30nM	CCDC33	1.01	-0.05	0.08
DMSO_vs_T0901317_100nM	CCDC33	0.545	0.75	0.136667
DMSO_vs_GW3965_30nM	CCDC34	0.000139	-0.65	5.4
DMSO_vs_GW3965_300nM	CCDC34	1.42e-06	-0.83	5.042
DMSO_vs_T0901317_30nM	CCDC34	0.0031	-0.43	5.69
DMSO_vs_T0901317_100nM	CCDC34	8.49e-7	-0.69	5.362
DMSO_vs_GW3965_30nM	CCDC36	0.000708	1.54	0.326667
DMSO_vs_GW3965_300nM	CCDC36	1.06e-05	2.02	0.393333
DMSO_vs_T0901317_30nM	CCDC36	1.01	0.79	0.19
DMSO_vs_T0901317_100nM	CCDC36	1.97e-05	1.84	0.36
DMSO_vs_GW3965_30nM	CCDC38	1.01	-1.48	0.016
DMSO_vs_GW3965_300nM	CCDC38	1.01	-0.98	0.012
DMSO_vs_T0901317_30nM	CCDC38	1.01	-0.33	0.0166667
DMSO_vs_T0901317_100nM	CCDC38	1.01	-3.68	0.012
DMSO_vs_GW3965_30nM	CCDC39	1.01	0	0
DMSO_vs_GW3965_300nM	CCDC39	1.01	0	0
DMSO_vs_T0901317_30nM	CCDC39	1.01	1.49	0.0366667
DMSO_vs_T0901317_100nM	CCDC39	1.01	0	0
DMSO_vs_GW3965_30nM	CCDC40	0.425	0.27	1.66
DMSO_vs_GW3965_300nM	CCDC40	0.853	0.1	1.17
DMSO_vs_T0901317_30nM	CCDC40	0.811	-0.13	1.254
DMSO_vs_T0901317_100nM	CCDC40	0.237	0.39	1.21
DMSO_vs_GW3965_30nM	CCDC42	1.01	4.15	0.0566667
DMSO_vs_GW3965_300nM	CCDC42	1.01	2.51	0.01
DMSO_vs_T0901317_30nM	CCDC42	1.01	3.18	0.028
DMSO_vs_T0901317_100nM	CCDC42	1.01	3.87	0.06
DMSO_vs_GW3965_30nM	CCDC43	0.705	-0.04	20.078
DMSO_vs_GW3965_300nM	CCDC43	0.0892	-0.14	19.566
DMSO_vs_T0901317_30nM	CCDC43	0.59	0.05	21.48
DMSO_vs_T0901317_100nM	CCDC43	0.963	-0.01	20.5533
DMSO_vs_GW3965_30nM	CCDC47	0.00125	-0.15	66.734
DMSO_vs_GW3965_300nM	CCDC47	0.00834	-0.16	66.806
DMSO_vs_T0901317_30nM	CCDC47	0.332	-0.06	67.356
DMSO_vs_T0901317_100nM	CCDC47	0.176	-0.08	66.822
DMSO_vs_GW3965_30nM	CCDC50	0.964	0	19.196
DMSO_vs_GW3965_300nM	CCDC50	0.715	0.04	19.264
DMSO_vs_T0901317_30nM	CCDC50	0.529	0.06	19.502
DMSO_vs_T0901317_100nM	CCDC50	0.00236	0.17	20.1967
DMSO_vs_GW3965_30nM	CCDC51	0.0364	-0.19	14.728
DMSO_vs_GW3965_300nM	CCDC51	0.092	-0.23	15.062
DMSO_vs_T0901317_30nM	CCDC51	0.0544	-0.22	14.578
DMSO_vs_T0901317_100nM	CCDC51	0.000687	-0.34	14.304
DMSO_vs_GW3965_30nM	CCDC53	0.832	0.03	26.974
DMSO_vs_GW3965_300nM	CCDC53	0.469	0.11	29.16
DMSO_vs_T0901317_30nM	CCDC53	0.515	0.09	28.7667
DMSO_vs_T0901317_100nM	CCDC53	0.579	0.08	27.1033
DMSO_vs_GW3965_30nM	CCDC54	1.01	0	0
DMSO_vs_GW3965_300nM	CCDC54	1.01	0	0
DMSO_vs_T0901317_30nM	CCDC54	1.01	0	0
DMSO_vs_T0901317_100nM	CCDC54	1.01	0	0
DMSO_vs_GW3965_30nM	CCDC57	0.000118	-0.23	48.7233
DMSO_vs_GW3965_300nM	CCDC57	0.00012	-0.28	49.566
DMSO_vs_T0901317_30nM	CCDC57	0.000422	-0.2	48.328
DMSO_vs_T0901317_100nM	CCDC57	0.0767	-0.12	49.588
DMSO_vs_GW3965_30nM	CCDC58	0.511	-0.11	27.18
DMSO_vs_GW3965_300nM	CCDC58	0.165	-0.23	26.326
DMSO_vs_T0901317_30nM	CCDC58	0.978	-0.01	28.48
DMSO_vs_T0901317_100nM	CCDC58	0.802	-0.06	28.026
DMSO_vs_GW3965_30nM	CCDC59	0.796	-0.04	32.15
DMSO_vs_GW3965_300nM	CCDC59	0.655	0.09	32.8133
DMSO_vs_T0901317_30nM	CCDC59	0.433	0.11	35.9733
DMSO_vs_T0901317_100nM	CCDC59	0.73	0.05	34.35
DMSO_vs_GW3965_30nM	CCDC6	0.757	0.03	18.556
DMSO_vs_GW3965_300nM	CCDC6	0.927	-0.01	18.336
DMSO_vs_T0901317_30nM	CCDC6	0.383	0.07	19.01
DMSO_vs_T0901317_100nM	CCDC6	0.0409	0.12	19.2367
DMSO_vs_GW3965_30nM	CCDC60	1.01	0	0
DMSO_vs_GW3965_300nM	CCDC60	1.01	0.55	0.0166667
DMSO_vs_T0901317_30nM	CCDC60	1.01	1.6	0.0166667
DMSO_vs_T0901317_100nM	CCDC60	1.01	3.34	0.0533333
DMSO_vs_GW3965_30nM	CCDC61	0.37	0.13	12.94
DMSO_vs_GW3965_300nM	CCDC61	0.302	0.15	12.104
DMSO_vs_T0901317_30nM	CCDC61	0.602	-0.08	11.886
DMSO_vs_T0901317_100nM	CCDC61	0.76	-0.05	11.696
DMSO_vs_GW3965_30nM	CCDC62	0.37	0.31	0.452
DMSO_vs_GW3965_300nM	CCDC62	0.649	0.2	0.466667
DMSO_vs_T0901317_30nM	CCDC62	0.674	0.19	0.473333
DMSO_vs_T0901317_100nM	CCDC62	0.218	0.43	0.553333
DMSO_vs_GW3965_30nM	CCDC63	1.01	2.89	0.0433333
DMSO_vs_GW3965_300nM	CCDC63	1.01	0	0
DMSO_vs_T0901317_30nM	CCDC63	1.01	0	0
DMSO_vs_T0901317_100nM	CCDC63	1.01	0	0
DMSO_vs_GW3965_30nM	CCDC64	0.57	0.18	1.26
DMSO_vs_GW3965_300nM	CCDC64	0.95	0.02	1.154
DMSO_vs_T0901317_30nM	CCDC64	0.876	0.07	1.27667
DMSO_vs_T0901317_100nM	CCDC64	0.896	-0.06	1.272
DMSO_vs_GW3965_30nM	CCDC64B	1.01	-1.55	0.062
DMSO_vs_GW3965_300nM	CCDC64B	1.01	-5.29	0.046
DMSO_vs_T0901317_30nM	CCDC64B	1.01	-2.67	0.052
DMSO_vs_T0901317_100nM	CCDC64B	1.01	-3.42	0.052
DMSO_vs_GW3965_30nM	CCDC65	1.01	1.68	0.0133333
DMSO_vs_GW3965_300nM	CCDC65	1.01	-0.94	0.006
DMSO_vs_T0901317_30nM	CCDC65	1.01	-0.66	0.006
DMSO_vs_T0901317_100nM	CCDC65	1.01	-0.63	0.006
DMSO_vs_GW3965_30nM	CCDC66	0.862	-0.03	10.016
DMSO_vs_GW3965_300nM	CCDC66	0.873	0.03	9.702
DMSO_vs_T0901317_30nM	CCDC66	0.482	0.1	12.6133
DMSO_vs_T0901317_100nM	CCDC66	0.491	0.09	11.8733
DMSO_vs_GW3965_30nM	CCDC67	1.01	-2.38	0.062
DMSO_vs_GW3965_300nM	CCDC67	1.01	-1.76	0.062
DMSO_vs_T0901317_30nM	CCDC67	1.01	-0.52	0.07
DMSO_vs_T0901317_100nM	CCDC67	1.01	-1.68	0.07
DMSO_vs_GW3965_30nM	CCDC68	0.21	-0.23	3.102
DMSO_vs_GW3965_300nM	CCDC68	0.746	-0.09	2.764
DMSO_vs_T0901317_30nM	CCDC68	0.865	-0.04	3.13
DMSO_vs_T0901317_100nM	CCDC68	0.908	0.03	2.924
DMSO_vs_GW3965_30nM	CCDC69	0.00862	0.14	48.1933
DMSO_vs_GW3965_300nM	CCDC69	0.000138	0.22	49.0233
DMSO_vs_T0901317_30nM	CCDC69	0.163	0.09	48.4867
DMSO_vs_T0901317_100nM	CCDC69	5.14e-05	0.21	51.2633
DMSO_vs_GW3965_30nM	CCDC7	1.01	0.99	0.163333
DMSO_vs_GW3965_30nM	CCDC7	0.635	0.15	1.666
DMSO_vs_GW3965_300nM	CCDC7	0.924	0.13	0.09
DMSO_vs_GW3965_300nM	CCDC7	0.694	-0.13	1.582
DMSO_vs_T0901317_30nM	CCDC7	1.01	0.7	0.146667
DMSO_vs_T0901317_30nM	CCDC7	0.5	0.22	1.606
DMSO_vs_T0901317_100nM	CCDC7	0.939	-0.12	0.098
DMSO_vs_T0901317_100nM	CCDC7	0.406	-0.27	1.53
DMSO_vs_GW3965_30nM	CCDC70	1.01	-0.56	0.004
DMSO_vs_GW3965_300nM	CCDC70	1.01	-0.94	0.004
DMSO_vs_T0901317_30nM	CCDC70	1.01	-0.66	0.004
DMSO_vs_T0901317_100nM	CCDC70	1.01	-0.63	0.004
DMSO_vs_GW3965_30nM	CCDC71	0.11	0.11	31.1433
DMSO_vs_GW3965_300nM	CCDC71	0.0146	0.2	31.21
DMSO_vs_T0901317_30nM	CCDC71	0.489	0.06	30.74
DMSO_vs_T0901317_100nM	CCDC71	0.961	-0.01	28.89
DMSO_vs_GW3965_30nM	CCDC71L	0.37	-0.1	10.706
DMSO_vs_GW3965_300nM	CCDC71L	0.842	-0.03	10.888
DMSO_vs_T0901317_30nM	CCDC71L	0.288	-0.13	10.718
DMSO_vs_T0901317_100nM	CCDC71L	0.982	0	10.842
DMSO_vs_GW3965_30nM	CCDC73	1.01	1.43	0.0166667
DMSO_vs_GW3965_300nM	CCDC73	1.01	-2.51	0.006
DMSO_vs_T0901317_30nM	CCDC73	1.01	0.85	0.02
DMSO_vs_T0901317_100nM	CCDC73	1.01	0.92	0.016
DMSO_vs_GW3965_30nM	CCDC74A	0.835	-0.13	1.60333
DMSO_vs_GW3965_300nM	CCDC74A	0.685	0.23	1.80667
DMSO_vs_T0901317_30nM	CCDC74A	0.531	-0.37	1.362
DMSO_vs_T0901317_100nM	CCDC74A	0.653	0.26	1.71
DMSO_vs_GW3965_30nM	CCDC74B	1.01	-0.1	0.24
DMSO_vs_GW3965_300nM	CCDC74B	0.318	0.67	0.266667
DMSO_vs_T0901317_30nM	CCDC74B	1.01	-0.06	0.238
DMSO_vs_T0901317_100nM	CCDC74B	0.964	0.05	0.294
DMSO_vs_GW3965_30nM	CCDC77	0.0259	-0.23	8.328
DMSO_vs_GW3965_300nM	CCDC77	0.173	-0.17	8.456
DMSO_vs_T0901317_30nM	CCDC77	0.00381	-0.32	8.35
DMSO_vs_T0901317_100nM	CCDC77	0.329	-0.15	8.408
DMSO_vs_GW3965_30nM	CCDC78	0.0177	-0.4	5.582
DMSO_vs_GW3965_300nM	CCDC78	0.0023	-0.5	5.774
DMSO_vs_T0901317_30nM	CCDC78	0.00183	-0.52	5.628
DMSO_vs_T0901317_100nM	CCDC78	0.00137	-0.65	5.584
DMSO_vs_GW3965_30nM	CCDC79	1.01	-0.56	0.002
DMSO_vs_GW3965_300nM	CCDC79	1.01	2.83	0.02
DMSO_vs_T0901317_30nM	CCDC79	1.01	3.14	0.09
DMSO_vs_T0901317_100nM	CCDC79	1.01	1.75	0.01
DMSO_vs_GW3965_30nM	CCDC8	0.336	-0.26	0.918
DMSO_vs_GW3965_300nM	CCDC8	0.0296	-0.57	0.87
DMSO_vs_T0901317_30nM	CCDC8	0.256	-0.32	0.88
DMSO_vs_T0901317_100nM	CCDC8	0.169	-0.38	0.88
DMSO_vs_GW3965_30nM	CCDC80	1.01	-0.05	0.216667
DMSO_vs_GW3965_300nM	CCDC80	0.43	0.57	0.326667
DMSO_vs_T0901317_30nM	CCDC80	1.01	0.22	0.253333
DMSO_vs_T0901317_100nM	CCDC80	0.828	0.21	0.222
DMSO_vs_GW3965_30nM	CCDC81	1.01	-0.39	0.274
DMSO_vs_GW3965_300nM	CCDC81	0.497	-0.54	0.29
DMSO_vs_T0901317_30nM	CCDC81	1.01	-1.27	0.264
DMSO_vs_T0901317_100nM	CCDC81	0.278	-0.87	0.274
DMSO_vs_GW3965_30nM	CCDC82	0.935	-0.01	26.36
DMSO_vs_GW3965_300nM	CCDC82	0.724	-0.06	26.144
DMSO_vs_T0901317_30nM	CCDC82	0.682	0.07	25.166
DMSO_vs_T0901317_100nM	CCDC82	0.746	0.06	25.398
DMSO_vs_GW3965_30nM	CCDC83	1.01	0	0
DMSO_vs_GW3965_300nM	CCDC83	1.01	0	0
DMSO_vs_T0901317_30nM	CCDC83	1.01	0	0
DMSO_vs_T0901317_100nM	CCDC83	1.01	0	0
DMSO_vs_GW3965_30nM	CCDC84	0.125	0.13	28.9
DMSO_vs_GW3965_300nM	CCDC84	0.134	0.16	28.654
DMSO_vs_T0901317_30nM	CCDC84	0.0296	0.21	31.5767
DMSO_vs_T0901317_100nM	CCDC84	0.0394	0.18	29.6633
DMSO_vs_GW3965_30nM	CCDC85A	1.01	0.31	0.0433333
DMSO_vs_GW3965_300nM	CCDC85A	0.734	0.67	0.0466667
DMSO_vs_T0901317_30nM	CCDC85A	1.01	0.45	0.036
DMSO_vs_T0901317_100nM	CCDC85A	0.548	0.98	0.05
DMSO_vs_GW3965_30nM	CCDC85B	0.00618	-0.2	32.434
DMSO_vs_GW3965_300nM	CCDC85B	0.00841	-0.22	32.596
DMSO_vs_T0901317_30nM	CCDC85B	0.00933	-0.19	32.504
DMSO_vs_T0901317_100nM	CCDC85B	4.29e-7	-0.38	31.614
DMSO_vs_GW3965_30nM	CCDC85C	0.34	-0.14	2.656
DMSO_vs_GW3965_300nM	CCDC85C	0.0347	-0.29	2.79333
DMSO_vs_T0901317_30nM	CCDC85C	0.00819	-0.33	2.906
DMSO_vs_T0901317_100nM	CCDC85C	0.0133	-0.35	2.726
DMSO_vs_GW3965_30nM	CCDC86	1.57e-7	-0.39	29.352
DMSO_vs_GW3965_300nM	CCDC86	9.52e-7	-0.39	29.592
DMSO_vs_T0901317_30nM	CCDC86	3.07e-06	-0.34	29.78
DMSO_vs_T0901317_100nM	CCDC86	9.11e-10	-0.43	29.578
DMSO_vs_GW3965_30nM	CCDC87	1.01	0.41	0.0366667
DMSO_vs_GW3965_300nM	CCDC87	1.01	0.52	0.0366667
DMSO_vs_T0901317_30nM	CCDC87	1.01	0.78	0.042
DMSO_vs_T0901317_100nM	CCDC87	1.01	-0.28	0.0266667
DMSO_vs_GW3965_30nM	CCDC88A	0.231	-0.15	117.258
DMSO_vs_GW3965_300nM	CCDC88A	0.0182	-0.22	117.386
DMSO_vs_T0901317_30nM	CCDC88A	0.763	-0.04	117.332
DMSO_vs_T0901317_100nM	CCDC88A	0.708	-0.04	118.462
DMSO_vs_GW3965_30nM	CCDC88B	0.106	0.1	127.573
DMSO_vs_GW3965_300nM	CCDC88B	0.12	0.11	119.884
DMSO_vs_T0901317_30nM	CCDC88B	0.674	0.04	124.82
DMSO_vs_T0901317_100nM	CCDC88B	0.166	-0.1	114.708
DMSO_vs_GW3965_30nM	CCDC88C	0.115	0.16	7.18333
DMSO_vs_GW3965_300nM	CCDC88C	0.949	0.01	5.598
DMSO_vs_T0901317_30nM	CCDC88C	0.483	-0.09	5.6
DMSO_vs_T0901317_100nM	CCDC88C	0.00187	-0.32	5.338
DMSO_vs_GW3965_30nM	CCDC89	1.01	0.89	0.004
DMSO_vs_GW3965_300nM	CCDC89	1.01	0	0
DMSO_vs_T0901317_30nM	CCDC89	1.01	0	0
DMSO_vs_T0901317_100nM	CCDC89	1.01	0	0
DMSO_vs_GW3965_30nM	CCDC9	0.996	0	17.84
DMSO_vs_GW3965_300nM	CCDC9	0.563	0.06	17.764
DMSO_vs_T0901317_30nM	CCDC9	0.816	0.03	17.9567
DMSO_vs_T0901317_100nM	CCDC9	0.852	-0.03	17.224
DMSO_vs_GW3965_30nM	CCDC90B	0.787	0.03	28.508
DMSO_vs_GW3965_300nM	CCDC90B	0.378	-0.08	27.976
DMSO_vs_T0901317_30nM	CCDC90B	0.827	0.02	28.45
DMSO_vs_T0901317_100nM	CCDC90B	0.581	-0.06	27.822
DMSO_vs_GW3965_30nM	CCDC91	0.326	-0.12	18.744
DMSO_vs_GW3965_300nM	CCDC91	0.493	-0.1	18.826
DMSO_vs_T0901317_30nM	CCDC91	0.283	-0.14	18.558
DMSO_vs_T0901317_100nM	CCDC91	0.709	0.05	19.866
DMSO_vs_GW3965_30nM	CCDC92	3.92e-8	0.33	27.8967
DMSO_vs_GW3965_300nM	CCDC92	4.37e-9	0.42	29.16
DMSO_vs_T0901317_30nM	CCDC92	9.83e-8	0.31	28.6067
DMSO_vs_T0901317_100nM	CCDC92	4.67e-8	0.35	27.3167
DMSO_vs_GW3965_30nM	CCDC93	0.983	0	25.154
DMSO_vs_GW3965_300nM	CCDC93	0.996	0	25.692
DMSO_vs_T0901317_30nM	CCDC93	0.946	0.01	24.912
DMSO_vs_T0901317_100nM	CCDC93	0.434	-0.05	25.09
DMSO_vs_GW3965_30nM	CCDC94	0.642	0.05	28.42
DMSO_vs_GW3965_300nM	CCDC94	0.0744	0.17	28.8033
DMSO_vs_T0901317_30nM	CCDC94	0.998	0	28.0533
DMSO_vs_T0901317_100nM	CCDC94	0.454	0.07	28.08
DMSO_vs_GW3965_30nM	CCDC96	0.202	0.3	1.87333
DMSO_vs_GW3965_300nM	CCDC96	0.401	0.24	1.78
DMSO_vs_T0901317_30nM	CCDC96	0.87	0.06	1.56
DMSO_vs_T0901317_100nM	CCDC96	0.874	-0.06	1.518
DMSO_vs_GW3965_30nM	CCDC97	0.34	0.07	26.3433
DMSO_vs_GW3965_300nM	CCDC97	0.227	0.1	25.54
DMSO_vs_T0901317_30nM	CCDC97	0.541	0.05	25.44
DMSO_vs_T0901317_100nM	CCDC97	0.87	0.02	24.964
DMSO_vs_GW3965_30nM	CCER1	1.01	0	0
DMSO_vs_GW3965_300nM	CCER1	1.01	0	0
DMSO_vs_T0901317_30nM	CCER1	1.01	0	0
DMSO_vs_T0901317_100nM	CCER1	1.01	0	0
DMSO_vs_GW3965_30nM	CCER2	1.01	-0.05	0.414
DMSO_vs_GW3965_300nM	CCER2	0.932	0.1	0.454
DMSO_vs_T0901317_30nM	CCER2	1.01	0.29	0.613333
DMSO_vs_T0901317_100nM	CCER2	0.985	0.02	0.432
DMSO_vs_GW3965_30nM	CCHCR1	0.622	-0.07	10.3733
DMSO_vs_GW3965_300nM	CCHCR1	0.609	-0.09	10.56
DMSO_vs_T0901317_30nM	CCHCR1	0.192	-0.19	10.618
DMSO_vs_T0901317_100nM	CCHCR1	0.247	-0.16	10.436
DMSO_vs_GW3965_30nM	CCIN	1.01	1.81	0.0233333
DMSO_vs_GW3965_300nM	CCIN	1.01	1.81	0.03
DMSO_vs_T0901317_30nM	CCIN	1.01	-1.4	0.008
DMSO_vs_T0901317_100nM	CCIN	1.01	1.66	0.0233333
DMSO_vs_GW3965_30nM	CCK	1.01	0	0
DMSO_vs_GW3965_300nM	CCK	1.01	0	0
DMSO_vs_T0901317_30nM	CCK	1.01	0.79	0.01
DMSO_vs_T0901317_100nM	CCK	1.01	0	0
DMSO_vs_GW3965_30nM	CCKAR	1.01	0	0
DMSO_vs_GW3965_300nM	CCKAR	1.01	0	0
DMSO_vs_T0901317_30nM	CCKAR	1.01	0	0
DMSO_vs_T0901317_100nM	CCKAR	1.01	0	0
DMSO_vs_GW3965_30nM	CCKBR	1.01	3.15	0.02
DMSO_vs_GW3965_300nM	CCKBR	1.01	3.72	0.014
DMSO_vs_T0901317_30nM	CCKBR	1.01	1.99	0.00333333
DMSO_vs_T0901317_100nM	CCKBR	1.01	2.33	0.01
DMSO_vs_GW3965_30nM	CCL1	1.01	1.13	0.203333
DMSO_vs_GW3965_300nM	CCL1	1.01	-3.09	0.078
DMSO_vs_T0901317_30nM	CCL1	1.01	-1.2	0.086
DMSO_vs_T0901317_100nM	CCL1	1.01	0.03	0.13
DMSO_vs_GW3965_30nM	CCL11	1.01	0	0
DMSO_vs_GW3965_300nM	CCL11	1.01	0	0
DMSO_vs_T0901317_30nM	CCL11	1.01	0	0
DMSO_vs_T0901317_100nM	CCL11	1.01	0	0
DMSO_vs_GW3965_30nM	CCL13	1.01	-1.12	0.16
DMSO_vs_GW3965_300nM	CCL13	1.01	-0.76	0.174
DMSO_vs_T0901317_30nM	CCL13	1.01	-0.91	0.162
DMSO_vs_T0901317_100nM	CCL13	1.01	-0.72	0.173333
DMSO_vs_GW3965_30nM	CCL14	1.01	0	0
DMSO_vs_GW3965_300nM	CCL14	1.01	0	0
DMSO_vs_T0901317_30nM	CCL14	1.01	1.6	0.0266667
DMSO_vs_T0901317_100nM	CCL14	1.01	0	0
DMSO_vs_GW3965_30nM	CCL15	1.01	-0.41	0.018
DMSO_vs_GW3965_300nM	CCL15	1.01	0.23	0.024
DMSO_vs_T0901317_30nM	CCL15	1.01	-1.23	0.01
DMSO_vs_T0901317_100nM	CCL15	1.01	-1.2	0.01
DMSO_vs_GW3965_30nM	CCL15-CCL14	1.01	0	0
DMSO_vs_GW3965_300nM	CCL15-CCL14	1.01	0.55	0.00666667
DMSO_vs_T0901317_30nM	CCL15-CCL14	1.01	0.79	0
DMSO_vs_T0901317_100nM	CCL15-CCL14	1.01	0	0
DMSO_vs_GW3965_30nM	CCL16	1.01	0	0
DMSO_vs_GW3965_300nM	CCL16	1.01	0	0
DMSO_vs_T0901317_30nM	CCL16	1.01	0	0
DMSO_vs_T0901317_100nM	CCL16	1.01	0	0
DMSO_vs_GW3965_30nM	CCL17	1.01	0	0
DMSO_vs_GW3965_300nM	CCL17	1.01	3.99	0.18
DMSO_vs_T0901317_30nM	CCL17	1.01	0	0
DMSO_vs_T0901317_100nM	CCL17	1.01	2.92	0.0866667
DMSO_vs_GW3965_30nM	CCL18	0.648	0.18	2.43333
DMSO_vs_GW3965_300nM	CCL18	0.847	0.11	2.6
DMSO_vs_T0901317_30nM	CCL18	0.834	0.11	2.392
DMSO_vs_T0901317_100nM	CCL18	0.484	0.28	2.52
DMSO_vs_GW3965_30nM	CCL19	1.01	0	0
DMSO_vs_GW3965_300nM	CCL19	1.01	0.55	0.0266667
DMSO_vs_T0901317_30nM	CCL19	1.01	0	0
DMSO_vs_T0901317_100nM	CCL19	1.01	0	0
DMSO_vs_GW3965_30nM	CCL2	0.00117	-0.31	122.35
DMSO_vs_GW3965_300nM	CCL2	7.44e-8	-0.46	119.358
DMSO_vs_T0901317_30nM	CCL2	0.0342	-0.36	123.568
DMSO_vs_T0901317_100nM	CCL2	0.0354	-0.21	124.746
DMSO_vs_GW3965_30nM	CCL20	0.504	0.12	11.8867
DMSO_vs_GW3965_300nM	CCL20	0.778	0.06	11.5133
DMSO_vs_T0901317_30nM	CCL20	0.44	0.15	12.4433
DMSO_vs_T0901317_100nM	CCL20	0.171	0.28	13.22
DMSO_vs_GW3965_30nM	CCL21	1.01	-0.48	0.146
DMSO_vs_GW3965_300nM	CCL21	1.01	-0.04	0.192
DMSO_vs_T0901317_30nM	CCL21	1.01	-4.02	0.122
DMSO_vs_T0901317_100nM	CCL21	1.01	0.21	0.19
DMSO_vs_GW3965_30nM	CCL22	0.034	-0.35	57.078
DMSO_vs_GW3965_300nM	CCL22	2.51e-8	-0.95	54.34
DMSO_vs_T0901317_30nM	CCL22	5.01e-05	-0.69	56.062
DMSO_vs_T0901317_100nM	CCL22	0.000161	-0.53	54.412
DMSO_vs_GW3965_30nM	CCL23	1.01	-1.13	0.012
DMSO_vs_GW3965_300nM	CCL23	1.01	0.34	0.0333333
DMSO_vs_T0901317_30nM	CCL23	1.01	1.12	0.0533333
DMSO_vs_T0901317_100nM	CCL23	1.01	2.25	0.266667
DMSO_vs_GW3965_30nM	CCL24	1.01	0.38	1.18667
DMSO_vs_GW3965_300nM	CCL24	0.322	0.81	1.48
DMSO_vs_T0901317_30nM	CCL24	1.01	-0.31	0.768
DMSO_vs_T0901317_100nM	CCL24	0.691	0.43	1.32333
DMSO_vs_GW3965_30nM	CCL25	1.01	-0.9	0.0366667
DMSO_vs_GW3965_300nM	CCL25	1.01	-1.74	0.064
DMSO_vs_T0901317_30nM	CCL25	1.01	-1.23	0.03
DMSO_vs_T0901317_100nM	CCL25	1.01	-3.15	0.03
DMSO_vs_GW3965_30nM	CCL26	1.01	0	0
DMSO_vs_GW3965_300nM	CCL26	1.01	0	0
DMSO_vs_T0901317_30nM	CCL26	1.01	0	0
DMSO_vs_T0901317_100nM	CCL26	1.01	0	0
DMSO_vs_GW3965_30nM	CCL27	1.01	0.74	0.0533333
DMSO_vs_GW3965_300nM	CCL27	1.01	-2.87	0.012
DMSO_vs_T0901317_30nM	CCL27	1.01	0.45	0.026
DMSO_vs_T0901317_100nM	CCL27	1.01	-1.83	0.012
DMSO_vs_GW3965_30nM	CCL28	1.01	-0.06	0.22
DMSO_vs_GW3965_300nM	CCL28	0.986	-0.02	0.173333
DMSO_vs_T0901317_30nM	CCL28	1.01	-0.01	0.163333
DMSO_vs_T0901317_100nM	CCL28	0.465	-0.8	0.13
DMSO_vs_GW3965_30nM	CCL3	0.018	-0.27	54.08
DMSO_vs_GW3965_300nM	CCL3	0.467	-0.11	54.216
DMSO_vs_T0901317_30nM	CCL3	0.771	-0.05	55.75
DMSO_vs_T0901317_100nM	CCL3	0.849	0.03	57.1367
DMSO_vs_GW3965_30nM	CCL3L3	0.000722	0.46	12.7633
DMSO_vs_GW3965_300nM	CCL3L3	2.44e-12	0.89	17.0633
DMSO_vs_T0901317_30nM	CCL3L3	0.00329	0.52	14.0967
DMSO_vs_T0901317_100nM	CCL3L3	1.64e-05	0.62	14.7067
DMSO_vs_GW3965_30nM	CCL4	7.33e-7	-0.56	27.664
DMSO_vs_GW3965_300nM	CCL4	0.000127	-0.57	27.272
DMSO_vs_T0901317_30nM	CCL4	6.22e-06	-0.48	28.578
DMSO_vs_T0901317_100nM	CCL4	3.91e-10	-0.61	28.088
DMSO_vs_GW3965_30nM	CCL4L2	0.881	0.03	22.9167
DMSO_vs_GW3965_300nM	CCL4L2	0.039	0.33	26.29
DMSO_vs_T0901317_30nM	CCL4L2	0.0902	0.27	27.33
DMSO_vs_T0901317_100nM	CCL4L2	0.0635	0.28	25.19
DMSO_vs_GW3965_30nM	CCL5	0.00749	-1.33	0.876
DMSO_vs_GW3965_300nM	CCL5	0.0744	-1.05	0.836
DMSO_vs_T0901317_30nM	CCL5	0.0981	-1.01	0.84
DMSO_vs_T0901317_100nM	CCL5	0.71	-0.28	0.912
DMSO_vs_GW3965_30nM	CCL7	0.213	-0.94	0.942
DMSO_vs_GW3965_300nM	CCL7	0.538	-0.53	0.828
DMSO_vs_T0901317_30nM	CCL7	1.01	-0.56	0.894
DMSO_vs_T0901317_100nM	CCL7	0.518	0.51	1.39667
DMSO_vs_GW3965_30nM	CCL8	0.808	0.19	0.56
DMSO_vs_GW3965_300nM	CCL8	0.936	-0.08	0.502
DMSO_vs_T0901317_30nM	CCL8	1.01	0.15	0.51
DMSO_vs_T0901317_100nM	CCL8	0.673	0.32	0.606667
DMSO_vs_GW3965_30nM	CCM2	0.000385	0.2	67.95
DMSO_vs_GW3965_300nM	CCM2	7.1e-05	0.26	64.96
DMSO_vs_T0901317_30nM	CCM2	0.0643	0.12	65.96
DMSO_vs_T0901317_100nM	CCM2	0.0861	0.11	64.3467
DMSO_vs_GW3965_30nM	CCM2L	0.106	-1.03	0.304
DMSO_vs_GW3965_300nM	CCM2L	0.259	-0.67	0.362
DMSO_vs_T0901317_30nM	CCM2L	1.01	-0.62	0.356
DMSO_vs_T0901317_100nM	CCM2L	0.00817	-1.68	0.318
DMSO_vs_GW3965_30nM	CCNA1	0.192	-0.6	0.59
DMSO_vs_GW3965_300nM	CCNA1	0.00245	-1.3	0.52
DMSO_vs_T0901317_30nM	CCNA1	0.00298	-1.3	0.526
DMSO_vs_T0901317_100nM	CCNA1	0.0318	-0.94	0.548
DMSO_vs_GW3965_30nM	CCNA2	1.3e-16	-0.46	22.842
DMSO_vs_GW3965_300nM	CCNA2	6.07e-17	-0.59	22.328
DMSO_vs_T0901317_30nM	CCNA2	3.36e-9	-0.35	23.054
DMSO_vs_T0901317_100nM	CCNA2	1.18e-16	-0.55	22.724
DMSO_vs_GW3965_30nM	CCNB1	2.32e-06	-0.29	57.414
DMSO_vs_GW3965_300nM	CCNB1	1.15e-8	-0.38	56.544
DMSO_vs_T0901317_30nM	CCNB1	0.013	-0.16	58.468
DMSO_vs_T0901317_100nM	CCNB1	5.28e-06	-0.29	56.968
DMSO_vs_GW3965_30nM	CCNB1IP1	0.56	0.06	27.93
DMSO_vs_GW3965_300nM	CCNB1IP1	0.0813	0.14	28.368
DMSO_vs_T0901317_30nM	CCNB1IP1	0.209	0.12	29.95
DMSO_vs_T0901317_100nM	CCNB1IP1	0.127	0.13	29.4633
DMSO_vs_GW3965_30nM	CCNB2	0.000383	-0.3	32.018
DMSO_vs_GW3965_300nM	CCNB2	1.2e-06	-0.41	31.202
DMSO_vs_T0901317_30nM	CCNB2	0.00205	-0.25	31.736
DMSO_vs_T0901317_100nM	CCNB2	9.51e-06	-0.34	31.668
DMSO_vs_GW3965_30nM	CCNB3	0.283	-0.55	0.814
DMSO_vs_GW3965_300nM	CCNB3	0.0863	-0.93	1.09
DMSO_vs_T0901317_30nM	CCNB3	0.343	-0.64	0.824
DMSO_vs_T0901317_100nM	CCNB3	0.527	-0.37	0.872
DMSO_vs_GW3965_30nM	CCNC	0.162	-0.11	28.748
DMSO_vs_GW3965_300nM	CCNC	0.0154	-0.19	28.392
DMSO_vs_T0901317_30nM	CCNC	0.876	-0.02	29.032
DMSO_vs_T0901317_100nM	CCNC	0.823	-0.02	29.096
DMSO_vs_GW3965_30nM	CCND1	2.02e-28	-0.43	72.512
DMSO_vs_GW3965_300nM	CCND1	9.49e-35	-0.55	70.928
DMSO_vs_T0901317_30nM	CCND1	2.77e-12	-0.29	72.026
DMSO_vs_T0901317_100nM	CCND1	4.1e-16	-0.32	72.318
DMSO_vs_GW3965_30nM	CCND2	0.0658	-0.14	6.188
DMSO_vs_GW3965_300nM	CCND2	0.000932	-0.26	6.196
DMSO_vs_T0901317_30nM	CCND2	0.0273	-0.17	6.194
DMSO_vs_T0901317_100nM	CCND2	0.00151	-0.21	6.128
DMSO_vs_GW3965_30nM	CCND3	0.957	0	156.567
DMSO_vs_GW3965_300nM	CCND3	0.982	0	157.864
DMSO_vs_T0901317_30nM	CCND3	0.912	0.01	160.37
DMSO_vs_T0901317_100nM	CCND3	0.264	-0.06	155.698
DMSO_vs_GW3965_30nM	CCNDBP1	0.0181	0.16	54.0833
DMSO_vs_GW3965_300nM	CCNDBP1	0.000237	0.25	54.05
DMSO_vs_T0901317_30nM	CCNDBP1	0.0552	0.14	53.6233
DMSO_vs_T0901317_100nM	CCNDBP1	3.26e-05	0.24	57.5133
DMSO_vs_GW3965_30nM	CCNE1	0.00126	-0.36	7.448
DMSO_vs_GW3965_300nM	CCNE1	7.81e-05	-0.47	7.268
DMSO_vs_T0901317_30nM	CCNE1	0.109	-0.26	7.48
DMSO_vs_T0901317_100nM	CCNE1	0.000208	-0.42	7.172
DMSO_vs_GW3965_30nM	CCNE2	1.82e-18	-0.95	6.268
DMSO_vs_GW3965_300nM	CCNE2	3.38e-27	-1.24	6.16
DMSO_vs_T0901317_30nM	CCNE2	1.94e-11	-0.79	6.468
DMSO_vs_T0901317_100nM	CCNE2	2.39e-22	-1.06	6.262
DMSO_vs_GW3965_30nM	CCNF	2.12e-9	-0.36	13.188
DMSO_vs_GW3965_300nM	CCNF	1.32e-9	-0.38	13.074
DMSO_vs_T0901317_30nM	CCNF	2.54e-06	-0.31	13.03
DMSO_vs_T0901317_100nM	CCNF	3.1e-21	-0.6	12.782
DMSO_vs_GW3965_30nM	CCNG1	0.274	0.09	66.4667
DMSO_vs_GW3965_300nM	CCNG1	0.184	0.12	65.158
DMSO_vs_T0901317_30nM	CCNG1	0.0239	0.16	69.9533
DMSO_vs_T0901317_100nM	CCNG1	0.00121	0.22	72.3067
DMSO_vs_GW3965_30nM	CCNG2	8.28e-12	0.39	57.53
DMSO_vs_GW3965_300nM	CCNG2	1.77e-9	0.43	55.1933
DMSO_vs_T0901317_30nM	CCNG2	7.68e-8	0.31	53.3333
DMSO_vs_T0901317_100nM	CCNG2	5.03e-9	0.34	52.2067
DMSO_vs_GW3965_30nM	CCNH	0.306	-0.08	45.344
DMSO_vs_GW3965_300nM	CCNH	0.0145	-0.17	43.784
DMSO_vs_T0901317_30nM	CCNH	0.734	-0.03	44.998
DMSO_vs_T0901317_100nM	CCNH	0.621	-0.04	44.884
DMSO_vs_GW3965_30nM	CCNI	0.482	0.05	177.372
DMSO_vs_GW3965_300nM	CCNI	0.327	0.08	177.958
DMSO_vs_T0901317_30nM	CCNI	0.105	0.1	184.357
DMSO_vs_T0901317_100nM	CCNI	0.291	0.06	176.528
DMSO_vs_GW3965_30nM	CCNI2	1.01	2.31	0.004
DMSO_vs_GW3965_300nM	CCNI2	1.01	0	0
DMSO_vs_T0901317_30nM	CCNI2	1.01	0	0
DMSO_vs_T0901317_100nM	CCNI2	1.01	0	0
DMSO_vs_GW3965_30nM	CCNJ	0.341	-0.11	9.21
DMSO_vs_GW3965_300nM	CCNJ	0.0234	-0.24	9.044
DMSO_vs_T0901317_30nM	CCNJ	0.474	-0.09	9.098
DMSO_vs_T0901317_100nM	CCNJ	0.316	-0.11	9.028
DMSO_vs_GW3965_30nM	CCNJL	1.01	0.1	0.103333
DMSO_vs_GW3965_300nM	CCNJL	0.878	0.24	0.15
DMSO_vs_T0901317_30nM	CCNJL	1.01	-0.36	0.078
DMSO_vs_T0901317_100nM	CCNJL	1.01	0.38	0.094
DMSO_vs_GW3965_30nM	CCNK	0.591	-0.04	46.462
DMSO_vs_GW3965_300nM	CCNK	0.93	0.01	46.826
DMSO_vs_T0901317_30nM	CCNK	0.965	0	49.99
DMSO_vs_T0901317_100nM	CCNK	0.691	0.03	47.0333
DMSO_vs_GW3965_30nM	CCNL1	0.963	0	107.442
DMSO_vs_GW3965_300nM	CCNL1	0.695	-0.04	108.464
DMSO_vs_T0901317_30nM	CCNL1	0.769	0.03	109.77
DMSO_vs_T0901317_100nM	CCNL1	0.503	0.05	109.74
DMSO_vs_GW3965_30nM	CCNL2	0.0265	0.1	121.34
DMSO_vs_GW3965_300nM	CCNL2	0.00304	0.15	120.52
DMSO_vs_T0901317_30nM	CCNL2	0.436	0.05	119.877
DMSO_vs_T0901317_100nM	CCNL2	0.277	0.06	116.92
DMSO_vs_GW3965_30nM	CCNO	1.01	0.89	0.00333333
DMSO_vs_GW3965_300nM	CCNO	1.01	0	0
DMSO_vs_T0901317_30nM	CCNO	1.01	0	0
DMSO_vs_T0901317_100nM	CCNO	1.01	0	0
DMSO_vs_GW3965_30nM	CCNT1	0.0197	-0.14	14.86
DMSO_vs_GW3965_300nM	CCNT1	0.0954	-0.14	14.912
DMSO_vs_T0901317_30nM	CCNT1	0.335	-0.07	14.846
DMSO_vs_T0901317_100nM	CCNT1	0.0451	-0.12	14.684
DMSO_vs_GW3965_30nM	CCNT2	0.553	0.05	24.266
DMSO_vs_GW3965_300nM	CCNT2	0.822	0.03	24.624
DMSO_vs_T0901317_30nM	CCNT2	0.433	0.07	24.882
DMSO_vs_T0901317_100nM	CCNT2	0.365	0.07	25.8133
DMSO_vs_GW3965_30nM	CCNY	0.605	-0.04	43.21
DMSO_vs_GW3965_300nM	CCNY	0.501	-0.05	42
DMSO_vs_T0901317_30nM	CCNY	0.866	-0.02	43.74
DMSO_vs_T0901317_100nM	CCNY	0.183	-0.08	44.172
DMSO_vs_GW3965_30nM	CCNYL1	0.769	-0.03	19.4
DMSO_vs_GW3965_300nM	CCNYL1	0.552	-0.06	19.334
DMSO_vs_T0901317_30nM	CCNYL1	0.817	-0.03	19.18
DMSO_vs_T0901317_100nM	CCNYL1	0.072	-0.12	19.194
DMSO_vs_GW3965_30nM	CCP110	0.000115	-0.28	9.522
DMSO_vs_GW3965_300nM	CCP110	0.0057	-0.28	9.624
DMSO_vs_T0901317_30nM	CCP110	0.0829	-0.15	9.448
DMSO_vs_T0901317_100nM	CCP110	0.0253	-0.18	9.69
DMSO_vs_GW3965_30nM	CCPG1	0.0181	0.14	46.3433
DMSO_vs_GW3965_300nM	CCPG1	0.00746	0.21	48.3567
DMSO_vs_T0901317_30nM	CCPG1	0.00497	0.17	49.7867
DMSO_vs_T0901317_100nM	CCPG1	2.39e-11	0.34	53.4567
DMSO_vs_GW3965_30nM	CCR1	0.00121	0.15	65.64
DMSO_vs_GW3965_300nM	CCR1	4.28e-06	0.23	66.9867
DMSO_vs_T0901317_30nM	CCR1	0.00643	0.14	67.5067
DMSO_vs_T0901317_100nM	CCR1	0.399	0.06	61.7533
DMSO_vs_GW3965_30nM	CCR10	1.01	-0.84	0.166
DMSO_vs_GW3965_300nM	CCR10	0.84	-0.3	0.164
DMSO_vs_T0901317_30nM	CCR10	1.01	-0.42	0.176
DMSO_vs_T0901317_100nM	CCR10	0.667	0.49	0.243333
DMSO_vs_GW3965_30nM	CCR2	0.873	-0.02	14.372
DMSO_vs_GW3965_300nM	CCR2	0.0909	-0.18	14.032
DMSO_vs_T0901317_30nM	CCR2	0.894	0.02	14.36
DMSO_vs_T0901317_100nM	CCR2	0.00115	-0.31	13.962
DMSO_vs_GW3965_30nM	CCR3	0.00361	1.55	0.986667
DMSO_vs_GW3965_300nM	CCR3	0.00506	1.5	0.893333
DMSO_vs_T0901317_30nM	CCR3	0.0803	1.13	0.85
DMSO_vs_T0901317_100nM	CCR3	0.216	0.86	0.6
DMSO_vs_GW3965_30nM	CCR4	1.01	0	0
DMSO_vs_GW3965_300nM	CCR4	1.01	0	0
DMSO_vs_T0901317_30nM	CCR4	1.01	0	0
DMSO_vs_T0901317_100nM	CCR4	1.01	0	0
DMSO_vs_GW3965_30nM	CCR5	0.148	-0.11	10.572
DMSO_vs_GW3965_300nM	CCR5	0.0198	-0.18	10.612
DMSO_vs_T0901317_30nM	CCR5	0.589	-0.06	10.622
DMSO_vs_T0901317_100nM	CCR5	0.385	-0.08	10.48
DMSO_vs_GW3965_30nM	CCR6	0.000187	-0.21	45.48
DMSO_vs_GW3965_300nM	CCR6	8.77e-05	-0.28	44.98
DMSO_vs_T0901317_30nM	CCR6	0.13	-0.1	46.25
DMSO_vs_T0901317_100nM	CCR6	0.129	-0.1	45.736
DMSO_vs_GW3965_30nM	CCR7	0.614	0.14	2.28
DMSO_vs_GW3965_300nM	CCR7	0.47	0.19	2.32333
DMSO_vs_T0901317_30nM	CCR7	0.361	0.26	2.444
DMSO_vs_T0901317_100nM	CCR7	1.32e-05	0.75	3.31667
DMSO_vs_GW3965_30nM	CCR8	1.01	0	0
DMSO_vs_GW3965_300nM	CCR8	1.01	0	0
DMSO_vs_T0901317_30nM	CCR8	1.01	2.74	0.03
DMSO_vs_T0901317_100nM	CCR8	1.01	0	0
DMSO_vs_GW3965_30nM	CCR9	1.01	2.24	0.00666667
DMSO_vs_GW3965_300nM	CCR9	1.01	0	0
DMSO_vs_T0901317_30nM	CCR9	1.01	0	0
DMSO_vs_T0901317_100nM	CCR9	1.01	0	0
DMSO_vs_GW3965_30nM	CCRL2	0.0309	0.2	14.61
DMSO_vs_GW3965_300nM	CCRL2	0.528	0.08	13.184
DMSO_vs_T0901317_30nM	CCRL2	0.0954	0.17	14.3933
DMSO_vs_T0901317_100nM	CCRL2	0.00601	0.27	15.71
DMSO_vs_GW3965_30nM	CCS	5.53e-7	0.34	40.2733
DMSO_vs_GW3965_300nM	CCS	3.6e-7	0.42	42.45
DMSO_vs_T0901317_30nM	CCS	2.73e-06	0.31	43.5367
DMSO_vs_T0901317_100nM	CCS	0.000122	0.25	39.21
DMSO_vs_GW3965_30nM	CCSAP	0.101	-0.14	16.348
DMSO_vs_GW3965_300nM	CCSAP	0.0265	-0.2	16.124
DMSO_vs_T0901317_30nM	CCSAP	0.75	-0.04	16.2867
DMSO_vs_T0901317_100nM	CCSAP	0.0488	-0.15	16.144
DMSO_vs_GW3965_30nM	CCSER1	0.139	-0.31	2.678
DMSO_vs_GW3965_300nM	CCSER1	0.172	-0.36	2.694
DMSO_vs_T0901317_30nM	CCSER1	0.0458	-0.43	2.558
DMSO_vs_T0901317_100nM	CCSER1	0.376	-0.22	2.86
DMSO_vs_GW3965_30nM	CCSER2	2.05e-05	0.28	18.8467
DMSO_vs_GW3965_300nM	CCSER2	7.21e-8	0.38	19.3567
DMSO_vs_T0901317_30nM	CCSER2	3.35e-06	0.32	18.88
DMSO_vs_T0901317_100nM	CCSER2	1.83e-17	0.49	20.85
DMSO_vs_GW3965_30nM	CCT2	9.84e-9	-0.31	97.84
DMSO_vs_GW3965_300nM	CCT2	1.48e-9	-0.4	95.974
DMSO_vs_T0901317_30nM	CCT2	4.85e-05	-0.23	98.804
DMSO_vs_T0901317_100nM	CCT2	1.23e-7	-0.29	98.074
DMSO_vs_GW3965_30nM	CCT3	3.6e-05	-0.21	169.31
DMSO_vs_GW3965_300nM	CCT3	0.000877	-0.21	166.58
DMSO_vs_T0901317_30nM	CCT3	0.00037	-0.19	168.212
DMSO_vs_T0901317_100nM	CCT3	1.2e-06	-0.23	165.972
DMSO_vs_GW3965_30nM	CCT4	0.000466	-0.16	82.86
DMSO_vs_GW3965_300nM	CCT4	1.03e-06	-0.27	81.27
DMSO_vs_T0901317_30nM	CCT4	0.000143	-0.18	82.434
DMSO_vs_T0901317_100nM	CCT4	2.04e-8	-0.24	81.88
DMSO_vs_GW3965_30nM	CCT5	8.33e-10	-0.24	228.038
DMSO_vs_GW3965_300nM	CCT5	1.55e-05	-0.22	227.5
DMSO_vs_T0901317_30nM	CCT5	2.79e-8	-0.22	231.334
DMSO_vs_T0901317_100nM	CCT5	1.25e-7	-0.21	230.144
DMSO_vs_GW3965_30nM	CCT6A	1.57e-9	-0.24	106.214
DMSO_vs_GW3965_300nM	CCT6A	2.6e-8	-0.31	104.372
DMSO_vs_T0901317_30nM	CCT6A	0.000248	-0.17	106.55
DMSO_vs_T0901317_100nM	CCT6A	1.95e-10	-0.24	105.474
DMSO_vs_GW3965_30nM	CCT6B	0.511	-0.29	0.838
DMSO_vs_GW3965_300nM	CCT6B	0.859	-0.1	0.928
DMSO_vs_T0901317_30nM	CCT6B	0.97	-0.02	0.834
DMSO_vs_T0901317_100nM	CCT6B	0.539	0.26	0.854
DMSO_vs_GW3965_30nM	CCT7	6.6e-05	-0.19	151.168
DMSO_vs_GW3965_300nM	CCT7	0.00576	-0.17	150.502
DMSO_vs_T0901317_30nM	CCT7	0.00427	-0.13	152.494
DMSO_vs_T0901317_100nM	CCT7	0.000295	-0.16	153.254
DMSO_vs_GW3965_30nM	CCT8	0.000535	-0.15	135.218
DMSO_vs_GW3965_300nM	CCT8	0.00129	-0.18	134.192
DMSO_vs_T0901317_30nM	CCT8	0.0778	-0.09	136.57
DMSO_vs_T0901317_100nM	CCT8	0.18	-0.06	136.278
DMSO_vs_GW3965_30nM	CCT8L2	1.01	0	0
DMSO_vs_GW3965_300nM	CCT8L2	1.01	2.39	0.01
DMSO_vs_T0901317_30nM	CCT8L2	1.01	3	0.0166667
DMSO_vs_T0901317_100nM	CCT8L2	1.01	0	0
DMSO_vs_GW3965_30nM	CCZ1	0.673	0.04	36.836
DMSO_vs_GW3965_300nM	CCZ1	0.468	-0.06	35.796
DMSO_vs_T0901317_30nM	CCZ1	0.563	0.05	37.3133
DMSO_vs_T0901317_100nM	CCZ1	0.183	0.09	37.6767
DMSO_vs_GW3965_30nM	CCZ1B	0.935	0.01	32.6667
DMSO_vs_GW3965_300nM	CCZ1B	0.321	-0.1	30.46
DMSO_vs_T0901317_30nM	CCZ1B	0.797	-0.03	31.9867
DMSO_vs_T0901317_100nM	CCZ1B	0.166	0.11	32.76
DMSO_vs_GW3965_30nM	CD101	0.00018	0.24	103.697
DMSO_vs_GW3965_300nM	CD101	7.08e-05	0.25	103.303
DMSO_vs_T0901317_30nM	CD101	0.00194	0.21	103.113
DMSO_vs_T0901317_100nM	CD101	0.819	0.02	91.306
DMSO_vs_GW3965_30nM	CD109	0.0545	-0.17	7.806
DMSO_vs_GW3965_300nM	CD109	2.46e-06	-0.37	7.602
DMSO_vs_T0901317_30nM	CD109	0.0431	-0.15	7.746
DMSO_vs_T0901317_100nM	CD109	0.0419	-0.15	7.676
DMSO_vs_GW3965_30nM	CD14	7.6e-12	0.39	126.623
DMSO_vs_GW3965_300nM	CD14	8.61e-39	0.74	148.907
DMSO_vs_T0901317_30nM	CD14	3.85e-12	0.4	127.643
DMSO_vs_T0901317_100nM	CD14	3.15e-51	0.76	159.54
DMSO_vs_GW3965_30nM	CD151	0.489	0.06	105.86
DMSO_vs_GW3965_300nM	CD151	0.023	0.17	108.943
DMSO_vs_T0901317_30nM	CD151	0.759	0.03	106.537
DMSO_vs_T0901317_100nM	CD151	0.0214	0.15	112.127
DMSO_vs_GW3965_30nM	CD160	1.01	0	0
DMSO_vs_GW3965_300nM	CD160	1.01	0	0
DMSO_vs_T0901317_30nM	CD160	1.01	0	0
DMSO_vs_T0901317_100nM	CD160	1.01	0	0
DMSO_vs_GW3965_30nM	CD163	0.119	0.12	27.8867
DMSO_vs_GW3965_300nM	CD163	0.331	0.09	27.108
DMSO_vs_T0901317_30nM	CD163	0.488	0.06	27.49
DMSO_vs_T0901317_100nM	CD163	0.0167	-0.16	26.178
DMSO_vs_GW3965_30nM	CD163L1	0.0266	0.26	3.88333
DMSO_vs_GW3965_300nM	CD163L1	0.00162	0.33	3.53667
DMSO_vs_T0901317_30nM	CD163L1	0.534	0.12	3.46
DMSO_vs_T0901317_100nM	CD163L1	0.48	0.12	3.17333
DMSO_vs_GW3965_30nM	CD164	0.845	-0.02	311.726
DMSO_vs_GW3965_300nM	CD164	0.331	-0.09	307.786
DMSO_vs_T0901317_30nM	CD164	0.831	0.02	315.34
DMSO_vs_T0901317_100nM	CD164	0.642	0.04	313.953
DMSO_vs_GW3965_30nM	CD164L2	1.01	0.54	0.39
DMSO_vs_GW3965_300nM	CD164L2	0.526	0.51	0.29
DMSO_vs_T0901317_30nM	CD164L2	1.01	0.24	0.333333
DMSO_vs_T0901317_100nM	CD164L2	0.895	-0.19	0.24
DMSO_vs_GW3965_30nM	CD177	1.01	-0.44	0.236
DMSO_vs_GW3965_300nM	CD177	0.757	-0.44	0.234
DMSO_vs_T0901317_30nM	CD177	1.01	0.04	0.284
DMSO_vs_T0901317_100nM	CD177	0.606	-0.72	0.238
DMSO_vs_GW3965_30nM	CD180	0.949	-0.01	50.406
DMSO_vs_GW3965_300nM	CD180	0.258	0.08	50.75
DMSO_vs_T0901317_30nM	CD180	0.981	0	50.292
DMSO_vs_T0901317_100nM	CD180	0.0237	0.12	52.4433
DMSO_vs_GW3965_30nM	CD19	1.01	-0.47	0.322
DMSO_vs_GW3965_300nM	CD19	0.859	-0.21	0.304
DMSO_vs_T0901317_30nM	CD19	1.01	-0.23	0.352
DMSO_vs_T0901317_100nM	CD19	0.479	0.64	0.583333
DMSO_vs_GW3965_30nM	CD1A	2.15e-22	-0.52	46.84
DMSO_vs_GW3965_300nM	CD1A	3.67e-23	-0.64	45.658
DMSO_vs_T0901317_30nM	CD1A	2.3e-11	-0.36	47.35
DMSO_vs_T0901317_100nM	CD1A	1.62e-19	-0.66	45.41
DMSO_vs_GW3965_30nM	CD1B	0.224	-0.37	1.634
DMSO_vs_GW3965_300nM	CD1B	0.214	-0.5	1.7
DMSO_vs_T0901317_30nM	CD1B	0.634	-0.21	1.692
DMSO_vs_T0901317_100nM	CD1B	0.568	-0.21	1.674
DMSO_vs_GW3965_30nM	CD1C	1.93e-7	-0.26	193.486
DMSO_vs_GW3965_300nM	CD1C	1.69e-12	-0.48	186.052
DMSO_vs_T0901317_30nM	CD1C	8.61e-05	-0.22	195.336
DMSO_vs_T0901317_100nM	CD1C	1.19e-22	-0.56	185.164
DMSO_vs_GW3965_30nM	CD1D	0.431	0.08	11.3967
DMSO_vs_GW3965_300nM	CD1D	0.039	0.21	11.564
DMSO_vs_T0901317_30nM	CD1D	0.225	0.13	12.1033
DMSO_vs_T0901317_100nM	CD1D	0.214	0.12	11.6233
DMSO_vs_GW3965_30nM	CD1E	0.0513	-0.1	159.302
DMSO_vs_GW3965_300nM	CD1E	0.000747	-0.2	157.088
DMSO_vs_T0901317_30nM	CD1E	0.555	-0.05	161.254
DMSO_vs_T0901317_100nM	CD1E	2.36e-05	-0.22	157.13
DMSO_vs_GW3965_30nM	CD2	0.896	0.04	2.73667
DMSO_vs_GW3965_300nM	CD2	0.135	-0.37	2.472
DMSO_vs_T0901317_30nM	CD2	0.992	0	2.69
DMSO_vs_T0901317_100nM	CD2	0.0729	-0.42	2.416
DMSO_vs_GW3965_30nM	CD200	1.01	-1.81	0.062
DMSO_vs_GW3965_300nM	CD200	1.01	-5.33	0.05
DMSO_vs_T0901317_30nM	CD200	1.01	-3.11	0.056
DMSO_vs_T0901317_100nM	CD200	1.01	-5.01	0.05
DMSO_vs_GW3965_30nM	CD200R1	0.306	0.22	2.15333
DMSO_vs_GW3965_300nM	CD200R1	0.386	0.26	1.92333
DMSO_vs_T0901317_30nM	CD200R1	0.596	0.15	2.04333
DMSO_vs_T0901317_100nM	CD200R1	0.177	0.3	2.21333
DMSO_vs_GW3965_30nM	CD200R1L	1.01	0.47	0.0766667
DMSO_vs_GW3965_300nM	CD200R1L	1.01	1.46	0.108
DMSO_vs_T0901317_30nM	CD200R1L	1.01	-0.28	0.0766667
DMSO_vs_T0901317_100nM	CD200R1L	1.01	0.47	0.103333
DMSO_vs_GW3965_30nM	CD207	2.95e-25	-0.52	474.266
DMSO_vs_GW3965_300nM	CD207	7.79e-18	-0.66	464.436
DMSO_vs_T0901317_30nM	CD207	1.85e-05	-0.3	484.938
DMSO_vs_T0901317_100nM	CD207	1.03e-42	-0.7	464.64
DMSO_vs_GW3965_30nM	CD209	0.455	0.13	2.18667
DMSO_vs_GW3965_300nM	CD209	0.054	-0.32	1.936
DMSO_vs_T0901317_30nM	CD209	0.838	-0.06	2.022
DMSO_vs_T0901317_100nM	CD209	0.000326	-0.54	1.884
DMSO_vs_GW3965_30nM	CD22	0.0298	0.34	4.05
DMSO_vs_GW3965_300nM	CD22	0.183	-0.24	3.858
DMSO_vs_T0901317_30nM	CD22	0.416	0.19	4.29333
DMSO_vs_T0901317_100nM	CD22	0.351	-0.2	3.766
DMSO_vs_GW3965_30nM	CD226	1.22e-7	1.85	0.733333
DMSO_vs_GW3965_300nM	CD226	1.22e-33	3.04	1.69333
DMSO_vs_T0901317_30nM	CD226	1.16e-7	1.92	0.82
DMSO_vs_T0901317_100nM	CD226	2.02e-22	2.75	1.16333
DMSO_vs_GW3965_30nM	CD24	0.0538	-0.28	3.092
DMSO_vs_GW3965_300nM	CD24	0.0104	-0.4	3.088
DMSO_vs_T0901317_30nM	CD24	0.0327	-0.37	3.17
DMSO_vs_T0901317_100nM	CD24	1.15e-10	-0.98	2.964
DMSO_vs_GW3965_30nM	CD244	5.97e-32	0.75	23.2433
DMSO_vs_GW3965_300nM	CD244	2.87e-90	1.29	32.39
DMSO_vs_T0901317_30nM	CD244	2.57e-29	0.69	23.2967
DMSO_vs_T0901317_100nM	CD244	5.05e-39	0.89	25.1767
DMSO_vs_GW3965_30nM	CD247	1.01	-2.84	0.09
DMSO_vs_GW3965_300nM	CD247	1.01	-2.04	0.09
DMSO_vs_T0901317_30nM	CD247	1.01	-2.51	0.098
DMSO_vs_T0901317_100nM	CD247	1.01	-3.41	0.09
DMSO_vs_GW3965_30nM	CD248	1.01	0	0
DMSO_vs_GW3965_300nM	CD248	1.01	0	0
DMSO_vs_T0901317_30nM	CD248	1.01	3.42	0.0166667
DMSO_vs_T0901317_100nM	CD248	1.01	0	0
DMSO_vs_GW3965_30nM	CD27	1.01	0.89	0.00666667
DMSO_vs_GW3965_300nM	CD27	1.01	2.93	0.0133333
DMSO_vs_T0901317_30nM	CD27	1.01	2.75	0.0133333
DMSO_vs_T0901317_100nM	CD27	1.01	2.69	0.02
DMSO_vs_GW3965_30nM	CD274	0.593	-0.09	2.984
DMSO_vs_GW3965_300nM	CD274	0.606	-0.1	2.982
DMSO_vs_T0901317_30nM	CD274	0.883	0.03	3.286
DMSO_vs_T0901317_100nM	CD274	0.0653	0.28	3.39
DMSO_vs_GW3965_30nM	CD276	0.925	0.01	191.083
DMSO_vs_GW3965_300nM	CD276	0.811	-0.02	190.227
DMSO_vs_T0901317_30nM	CD276	0.541	-0.04	188.958
DMSO_vs_T0901317_100nM	CD276	0.457	-0.05	193.633
DMSO_vs_GW3965_30nM	CD28	0.215	-0.63	0.22
DMSO_vs_GW3965_300nM	CD28	0.0528	-1.1	0.226
DMSO_vs_T0901317_30nM	CD28	0.219	-0.68	0.35
DMSO_vs_T0901317_100nM	CD28	0.125	-1.02	0.206
DMSO_vs_GW3965_30nM	CD2AP	0.00815	-0.18	15.276
DMSO_vs_GW3965_300nM	CD2AP	0.00339	-0.23	14.92
DMSO_vs_T0901317_30nM	CD2AP	0.36	-0.08	15.326
DMSO_vs_T0901317_100nM	CD2AP	0.812	-0.02	15.334
DMSO_vs_GW3965_30nM	CD2BP2	0.692	-0.03	46.062
DMSO_vs_GW3965_300nM	CD2BP2	0.835	-0.02	46.57
DMSO_vs_T0901317_30nM	CD2BP2	0.155	-0.1	46.486
DMSO_vs_T0901317_100nM	CD2BP2	0.0164	-0.14	46.35
DMSO_vs_GW3965_30nM	CD300A	4.07e-24	0.46	258.18
DMSO_vs_GW3965_300nM	CD300A	3.16e-46	0.74	297.747
DMSO_vs_T0901317_30nM	CD300A	1.3e-19	0.4	254.283
DMSO_vs_T0901317_100nM	CD300A	2.5e-32	0.5	266.41
DMSO_vs_GW3965_30nM	CD300C	0.505	0.08	40.9933
DMSO_vs_GW3965_300nM	CD300C	0.702	0.05	38.6267
DMSO_vs_T0901317_30nM	CD300C	0.896	-0.02	38.6033
DMSO_vs_T0901317_100nM	CD300C	0.0796	-0.17	37.81
DMSO_vs_GW3965_30nM	CD300E	5.86e-8	0.45	5.09333
DMSO_vs_GW3965_300nM	CD300E	5.78e-9	0.56	5.38333
DMSO_vs_T0901317_30nM	CD300E	0.172	0.18	4.46667
DMSO_vs_T0901317_100nM	CD300E	0.14	0.17	4.09333
DMSO_vs_GW3965_30nM	CD300LB	0.318	-0.14	6.296
DMSO_vs_GW3965_300nM	CD300LB	0.00255	-0.38	6.002
DMSO_vs_T0901317_30nM	CD300LB	0.375	-0.15	6.164
DMSO_vs_T0901317_100nM	CD300LB	0.00993	-0.32	6.144
DMSO_vs_GW3965_30nM	CD300LD	1.01	2.23	0.08
DMSO_vs_GW3965_300nM	CD300LD	1.01	2.69	0.0933333
DMSO_vs_T0901317_30nM	CD300LD	1.01	1.34	0.04
DMSO_vs_T0901317_100nM	CD300LD	1.01	0.25	0.02
DMSO_vs_GW3965_30nM	CD300LF	3.93e-17	0.42	97.1667
DMSO_vs_GW3965_300nM	CD300LF	1.13e-28	0.58	106.867
DMSO_vs_T0901317_30nM	CD300LF	3.58e-06	0.26	91.4633
DMSO_vs_T0901317_100nM	CD300LF	2.34e-05	0.23	84.6067
DMSO_vs_GW3965_30nM	CD300LG	1.01	-0.22	0.066
DMSO_vs_GW3965_300nM	CD300LG	1.01	-5.56	0.034
DMSO_vs_T0901317_30nM	CD300LG	1.01	-4.55	0.034
DMSO_vs_T0901317_100nM	CD300LG	1.01	-2.29	0.034
DMSO_vs_GW3965_30nM	CD302	0.08	-0.14	25.866
DMSO_vs_GW3965_300nM	CD302	0.000601	-0.3	25.316
DMSO_vs_T0901317_30nM	CD302	0.559	-0.07	25.764
DMSO_vs_T0901317_100nM	CD302	0.000789	-0.26	25.444
DMSO_vs_GW3965_30nM	CD320	0.00297	-0.37	15.872
DMSO_vs_GW3965_300nM	CD320	0.219	-0.18	16.318
DMSO_vs_T0901317_30nM	CD320	0.0612	-0.31	16.03
DMSO_vs_T0901317_100nM	CD320	0.0339	-0.31	15.846
DMSO_vs_GW3965_30nM	CD33	0.264	-0.06	89.926
DMSO_vs_GW3965_300nM	CD33	0.0778	-0.12	88.546
DMSO_vs_T0901317_30nM	CD33	0.341	-0.07	90.79
DMSO_vs_T0901317_100nM	CD33	1.59e-06	-0.24	87.302
DMSO_vs_GW3965_30nM	CD34	1.01	-0.72	0.024
DMSO_vs_GW3965_300nM	CD34	1.01	-4.24	0.014
DMSO_vs_T0901317_30nM	CD34	1.01	-0.38	0.038
DMSO_vs_T0901317_100nM	CD34	1.01	-1.71	0.0166667
DMSO_vs_GW3965_30nM	CD36	0.527	0.04	256.547
DMSO_vs_GW3965_300nM	CD36	0.0759	0.12	260.827
DMSO_vs_T0901317_30nM	CD36	0.769	0.03	252.084
DMSO_vs_T0901317_100nM	CD36	0.896	-0.01	249.932
DMSO_vs_GW3965_30nM	CD37	1.85e-06	0.28	145.18
DMSO_vs_GW3965_300nM	CD37	2.75e-06	0.3	137.187
DMSO_vs_T0901317_30nM	CD37	0.0426	0.13	132.573
DMSO_vs_T0901317_100nM	CD37	0.555	0.05	120.27
DMSO_vs_GW3965_30nM	CD38	0.00186	-0.59	1.574
DMSO_vs_GW3965_300nM	CD38	0.0588	-0.4	1.34667
DMSO_vs_T0901317_30nM	CD38	0.034	-0.44	1.246
DMSO_vs_T0901317_100nM	CD38	0.0248	-0.46	1.24
DMSO_vs_GW3965_30nM	CD3D	1.01	1.22	0.352
DMSO_vs_GW3965_300nM	CD3D	0.512	0.95	0.992
DMSO_vs_T0901317_30nM	CD3D	1.01	0.63	0.322
DMSO_vs_T0901317_100nM	CD3D	1.01	0.88	0.364
DMSO_vs_GW3965_30nM	CD3E	0.416	0.23	3.24333
DMSO_vs_GW3965_300nM	CD3E	0.396	0.25	3.29333
DMSO_vs_T0901317_30nM	CD3E	0.849	0.08	2.96
DMSO_vs_T0901317_100nM	CD3E	0.938	-0.04	2.874
DMSO_vs_GW3965_30nM	CD3EAP	5.06e-06	-0.31	16.818
DMSO_vs_GW3965_300nM	CD3EAP	5.83e-06	-0.33	16.768
DMSO_vs_T0901317_30nM	CD3EAP	0.0308	-0.18	17.128
DMSO_vs_T0901317_100nM	CD3EAP	1.45e-7	-0.39	16.582
DMSO_vs_GW3965_30nM	CD3G	0.762	0.12	0.976667
DMSO_vs_GW3965_300nM	CD3G	0.209	0.49	1.33333
DMSO_vs_T0901317_30nM	CD3G	0.919	0.06	1.14333
DMSO_vs_T0901317_100nM	CD3G	0.0379	0.58	1.28
DMSO_vs_GW3965_30nM	CD4	0.0173	-0.12	180.348
DMSO_vs_GW3965_300nM	CD4	0.016	-0.19	178.788
DMSO_vs_T0901317_30nM	CD4	0.144	-0.09	181.046
DMSO_vs_T0901317_100nM	CD4	1.01e-05	-0.22	177.594
DMSO_vs_GW3965_30nM	CD40	0.0229	-0.16	38.68
DMSO_vs_GW3965_300nM	CD40	0.00924	-0.23	38.088
DMSO_vs_T0901317_30nM	CD40	0.0236	-0.21	38.854
DMSO_vs_T0901317_100nM	CD40	0.000959	-0.23	38.474
DMSO_vs_GW3965_30nM	CD40LG	1.01	0	0
DMSO_vs_GW3965_300nM	CD40LG	1.01	0	0
DMSO_vs_T0901317_30nM	CD40LG	1.01	0	0
DMSO_vs_T0901317_100nM	CD40LG	1.01	0	0
DMSO_vs_GW3965_30nM	CD44	0.0801	-0.08	264.164
DMSO_vs_GW3965_300nM	CD44	0.501	-0.04	261.98
DMSO_vs_T0901317_30nM	CD44	0.711	-0.02	276.223
DMSO_vs_T0901317_100nM	CD44	0.945	0	267.066
DMSO_vs_GW3965_30nM	CD46	1.8e-11	0.29	113.793
DMSO_vs_GW3965_300nM	CD46	6.31e-8	0.35	114.24
DMSO_vs_T0901317_30nM	CD46	7.33e-11	0.28	117.637
DMSO_vs_T0901317_100nM	CD46	4.74e-19	0.4	122.58
DMSO_vs_GW3965_30nM	CD47	0.667	0.03	65.582
DMSO_vs_GW3965_300nM	CD47	0.707	-0.03	64.728
DMSO_vs_T0901317_30nM	CD47	0.685	0.03	65.092
DMSO_vs_T0901317_100nM	CD47	0.793	-0.02	64.852
DMSO_vs_GW3965_30nM	CD48	0.0984	0.09	114.82
DMSO_vs_GW3965_300nM	CD48	0.0016	0.22	123.13
DMSO_vs_T0901317_30nM	CD48	0.138	0.09	117.683
DMSO_vs_T0901317_100nM	CD48	0.36	0.06	112.683
DMSO_vs_GW3965_30nM	CD5	1.01	-0.1	0.143333
DMSO_vs_GW3965_300nM	CD5	0.731	-0.34	0.132
DMSO_vs_T0901317_30nM	CD5	1.01	0.06	0.14
DMSO_vs_T0901317_100nM	CD5	0.6	-0.5	0.134
DMSO_vs_GW3965_30nM	CD52	0.125	0.39	168.637
DMSO_vs_GW3965_300nM	CD52	5.96e-06	0.55	179.63
DMSO_vs_T0901317_30nM	CD52	0.504	0.24	145.8
DMSO_vs_T0901317_100nM	CD52	1.2e-06	0.9	236.217
DMSO_vs_GW3965_30nM	CD53	0.85	-0.02	432.514
DMSO_vs_GW3965_300nM	CD53	0.862	-0.02	427.196
DMSO_vs_T0901317_30nM	CD53	0.64	-0.04	433.696
DMSO_vs_T0901317_100nM	CD53	0.636	0.04	434.716
DMSO_vs_GW3965_30nM	CD55	0.132	0.14	16.46
DMSO_vs_GW3965_300nM	CD55	0.000482	0.28	16.9267
DMSO_vs_T0901317_30nM	CD55	0.101	0.16	17.7033
DMSO_vs_T0901317_100nM	CD55	0.00148	0.24	16.7633
DMSO_vs_GW3965_30nM	CD58	0.708	0.03	76.452
DMSO_vs_GW3965_300nM	CD58	0.508	0.07	75.932
DMSO_vs_T0901317_30nM	CD58	0.328	0.09	79.5033
DMSO_vs_T0901317_100nM	CD58	0.00361	0.2	83.13
DMSO_vs_GW3965_30nM	CD59	0.628	-0.03	278.326
DMSO_vs_GW3965_300nM	CD59	0.319	-0.07	274.93
DMSO_vs_T0901317_30nM	CD59	0.74	-0.03	278.712
DMSO_vs_T0901317_100nM	CD59	0.109	-0.07	275.354
DMSO_vs_GW3965_30nM	CD5L	0.202	-0.67	0.378
DMSO_vs_GW3965_300nM	CD5L	0.486	-0.36	0.35
DMSO_vs_T0901317_30nM	CD5L	0.864	-0.13	0.356
DMSO_vs_T0901317_100nM	CD5L	0.345	-0.52	0.358
DMSO_vs_GW3965_30nM	CD6	0.751	0.04	6.21
DMSO_vs_GW3965_300nM	CD6	0.0822	-0.2	5.446
DMSO_vs_T0901317_30nM	CD6	0.468	-0.1	5.482
DMSO_vs_T0901317_100nM	CD6	8e-05	-0.44	5.354
DMSO_vs_GW3965_30nM	CD63	5.72e-05	0.21	1257.32
DMSO_vs_GW3965_300nM	CD63	5.05e-10	0.38	1359.42
DMSO_vs_T0901317_30nM	CD63	0.000349	0.2	1258.52
DMSO_vs_T0901317_100nM	CD63	1.65e-10	0.32	1345.36
DMSO_vs_GW3965_30nM	CD68	0.000345	0.18	964.743
DMSO_vs_GW3965_300nM	CD68	0.00331	0.19	968.55
DMSO_vs_T0901317_30nM	CD68	0.489	0.05	889.727
DMSO_vs_T0901317_100nM	CD68	0.921	0.01	877.957
DMSO_vs_GW3965_30nM	CD69	0.118	0.81	0.516667
DMSO_vs_GW3965_300nM	CD69	0.00253	1.25	0.763333
DMSO_vs_T0901317_30nM	CD69	1.01	0.23	0.418
DMSO_vs_T0901317_100nM	CD69	0.0662	0.92	0.67
DMSO_vs_GW3965_30nM	CD7	1.01	-0.55	0.28
DMSO_vs_GW3965_300nM	CD7	0.19	-1.06	0.28
DMSO_vs_T0901317_30nM	CD7	1.01	-0.5	0.282
DMSO_vs_T0901317_100nM	CD7	0.271	-1.09	0.324
DMSO_vs_GW3965_30nM	CD70	1.01	0.34	0.41
DMSO_vs_GW3965_300nM	CD70	0.849	-0.3	0.362
DMSO_vs_T0901317_30nM	CD70	1.01	-0.24	0.343333
DMSO_vs_T0901317_100nM	CD70	0.519	0.62	0.65
DMSO_vs_GW3965_30nM	CD72	0.0998	-0.61	1.924
DMSO_vs_GW3965_300nM	CD72	0.637	-0.24	1.81
DMSO_vs_T0901317_30nM	CD72	0.249	-0.52	1.912
DMSO_vs_T0901317_100nM	CD72	0.954	-0.03	1.92333
DMSO_vs_GW3965_30nM	CD74	0.862	-0.02	8547.12
DMSO_vs_GW3965_300nM	CD74	0.513	0.07	8832.38
DMSO_vs_T0901317_30nM	CD74	0.896	-0.01	8546.58
DMSO_vs_T0901317_100nM	CD74	0.757	-0.03	8480.91
DMSO_vs_GW3965_30nM	CD79A	0.914	0.08	0.74
DMSO_vs_GW3965_300nM	CD79A	0.444	0.46	1.22
DMSO_vs_T0901317_30nM	CD79A	0.551	0.38	1.04333
DMSO_vs_T0901317_100nM	CD79A	0.861	-0.13	0.686
DMSO_vs_GW3965_30nM	CD79B	1.01	0.14	0.0466667
DMSO_vs_GW3965_300nM	CD79B	1.01	-0.89	0.03
DMSO_vs_T0901317_30nM	CD79B	1.01	-2.96	0.052
DMSO_vs_T0901317_100nM	CD79B	1.01	-1.08	0.03
DMSO_vs_GW3965_30nM	CD80	0.101	-0.46	1.17
DMSO_vs_GW3965_300nM	CD80	0.335	-0.32	1.19
DMSO_vs_T0901317_30nM	CD80	0.578	-0.21	1.322
DMSO_vs_T0901317_100nM	CD80	0.134	-0.44	1.252
DMSO_vs_GW3965_30nM	CD81	0.908	0.01	1287.86
DMSO_vs_GW3965_300nM	CD81	0.937	-0.01	1298.75
DMSO_vs_T0901317_30nM	CD81	0.403	-0.06	1283.78
DMSO_vs_T0901317_100nM	CD81	0.149	-0.08	1271
DMSO_vs_GW3965_30nM	CD82	3.37e-50	0.9	129.003
DMSO_vs_GW3965_300nM	CD82	5.38e-142	1.58	191.957
DMSO_vs_T0901317_30nM	CD82	3.59e-67	0.96	132.72
DMSO_vs_T0901317_100nM	CD82	3.48e-139	1.32	174.49
DMSO_vs_GW3965_30nM	CD83	0.775	-0.02	52.556
DMSO_vs_GW3965_300nM	CD83	0.926	0.01	52.682
DMSO_vs_T0901317_30nM	CD83	0.766	0.02	53.8367
DMSO_vs_T0901317_100nM	CD83	0.137	0.09	54.31
DMSO_vs_GW3965_30nM	CD84	0.000187	0.19	111.537
DMSO_vs_GW3965_300nM	CD84	3.47e-8	0.27	116.643
DMSO_vs_T0901317_30nM	CD84	3.67e-05	0.22	116.513
DMSO_vs_T0901317_100nM	CD84	5.14e-12	0.29	119.673
DMSO_vs_GW3965_30nM	CD86	3.92e-8	0.23	66.7167
DMSO_vs_GW3965_300nM	CD86	4.27e-15	0.4	72.33
DMSO_vs_T0901317_30nM	CD86	3.87e-8	0.23	67.55
DMSO_vs_T0901317_100nM	CD86	2.46e-8	0.27	69.7367
DMSO_vs_GW3965_30nM	CD8A	1.01	-1.33	0.002
DMSO_vs_GW3965_300nM	CD8A	1.01	-1.72	0.002
DMSO_vs_T0901317_30nM	CD8A	1.01	-1.43	0.002
DMSO_vs_T0901317_100nM	CD8A	1.01	-1.4	0.002
DMSO_vs_GW3965_30nM	CD8B	1.01	0	0
DMSO_vs_GW3965_300nM	CD8B	1.01	0	0
DMSO_vs_T0901317_30nM	CD8B	1.01	0	0
DMSO_vs_T0901317_100nM	CD8B	1.01	0	0
DMSO_vs_GW3965_30nM	CD9	0.94	0.01	475.898
DMSO_vs_GW3965_300nM	CD9	0.0555	0.12	482.672
DMSO_vs_T0901317_30nM	CD9	0.966	-0.01	480.456
DMSO_vs_T0901317_100nM	CD9	8.31e-8	0.25	543.593
DMSO_vs_GW3965_30nM	CD93	0.508	0.05	9.31667
DMSO_vs_GW3965_300nM	CD93	0.0228	-0.18	9.068
DMSO_vs_T0901317_30nM	CD93	0.973	0	9.35333
DMSO_vs_T0901317_100nM	CD93	1.15e-05	-0.24	9.006
DMSO_vs_GW3965_30nM	CD96	1.01	0	0
DMSO_vs_GW3965_300nM	CD96	1.01	0	0
DMSO_vs_T0901317_30nM	CD96	1.01	0	0
DMSO_vs_T0901317_100nM	CD96	1.01	0	0
DMSO_vs_GW3965_30nM	CD99	0.125	0.09	106.82
DMSO_vs_GW3965_30nM	CD99	1.01	0	0
DMSO_vs_GW3965_300nM	CD99	0.0951	0.13	105.787
DMSO_vs_GW3965_300nM	CD99	1.01	0	0
DMSO_vs_T0901317_30nM	CD99	0.342	0.06	108.013
DMSO_vs_T0901317_30nM	CD99	1.01	0	0
DMSO_vs_T0901317_100nM	CD99	0.566	0.04	102.937
DMSO_vs_T0901317_100nM	CD99	1.01	0	0
DMSO_vs_GW3965_30nM	CD99L2	0.000229	0.21	29.63
DMSO_vs_GW3965_300nM	CD99L2	1.83e-06	0.28	29.5433
DMSO_vs_T0901317_30nM	CD99L2	0.0156	0.17	30.0267
DMSO_vs_T0901317_100nM	CD99L2	0.0746	0.12	30.1933
DMSO_vs_GW3965_30nM	CDA	0.00297	0.34	15.78
DMSO_vs_GW3965_300nM	CDA	0.95	0.01	12.722
DMSO_vs_T0901317_30nM	CDA	0.871	0.04	13.7767
DMSO_vs_T0901317_100nM	CDA	0.747	-0.07	12.964
DMSO_vs_GW3965_30nM	CDADC1	0.508	0.12	4.09
DMSO_vs_GW3965_300nM	CDADC1	0.676	-0.09	4.01333
DMSO_vs_T0901317_30nM	CDADC1	0.705	0.08	3.71667
DMSO_vs_T0901317_100nM	CDADC1	0.628	0.11	4.11667
DMSO_vs_GW3965_30nM	CDAN1	0.528	-0.05	10.672
DMSO_vs_GW3965_300nM	CDAN1	0.776	-0.03	11.872
DMSO_vs_T0901317_30nM	CDAN1	0.129	-0.14	10.604
DMSO_vs_T0901317_100nM	CDAN1	0.0042	-0.19	10.542
DMSO_vs_GW3965_30nM	CDC123	5.5e-05	-0.21	111.69
DMSO_vs_GW3965_300nM	CDC123	0.00493	-0.19	111.88
DMSO_vs_T0901317_30nM	CDC123	0.022	-0.14	113.308
DMSO_vs_T0901317_100nM	CDC123	0.209	-0.08	113.184
DMSO_vs_GW3965_30nM	CDC14A	0.842	-0.03	5.63
DMSO_vs_GW3965_300nM	CDC14A	0.988	0	5.616
DMSO_vs_T0901317_30nM	CDC14A	0.683	0.07	5.63
DMSO_vs_T0901317_100nM	CDC14A	0.711	-0.06	5.638
DMSO_vs_GW3965_30nM	CDC14B	0.785	-0.07	1.286
DMSO_vs_GW3965_300nM	CDC14B	0.371	-0.19	1.252
DMSO_vs_T0901317_30nM	CDC14B	0.956	-0.02	1.28333
DMSO_vs_T0901317_100nM	CDC14B	0.439	-0.17	1.238
DMSO_vs_GW3965_30nM	CDC16	0.638	-0.04	41.85
DMSO_vs_GW3965_300nM	CDC16	0.75	-0.03	42.542
DMSO_vs_T0901317_30nM	CDC16	0.715	-0.03	41.682
DMSO_vs_T0901317_100nM	CDC16	0.431	-0.06	42.138
DMSO_vs_GW3965_30nM	CDC20	3.07e-10	-0.33	53.524
DMSO_vs_GW3965_300nM	CDC20	2.69e-06	-0.39	52.35
DMSO_vs_T0901317_30nM	CDC20	5.37e-8	-0.32	52.954
DMSO_vs_T0901317_100nM	CDC20	6.3e-18	-0.48	52.786
DMSO_vs_GW3965_30nM	CDC20B	1.01	0.89	0.00333333
DMSO_vs_GW3965_300nM	CDC20B	1.01	1.64	0.00666667
DMSO_vs_T0901317_30nM	CDC20B	1.01	0	0
DMSO_vs_T0901317_100nM	CDC20B	1.01	0	0
DMSO_vs_GW3965_30nM	CDC23	0.0151	-0.18	21.1
DMSO_vs_GW3965_300nM	CDC23	0.00832	-0.21	21.03
DMSO_vs_T0901317_30nM	CDC23	0.0776	-0.12	20.878
DMSO_vs_T0901317_100nM	CDC23	0.00137	-0.2	20.644
DMSO_vs_GW3965_30nM	CDC25A	4.31e-13	-0.5	12.828
DMSO_vs_GW3965_300nM	CDC25A	5.78e-21	-0.81	12.33
DMSO_vs_T0901317_30nM	CDC25A	5.62e-7	-0.45	12.586
DMSO_vs_T0901317_100nM	CDC25A	1.37e-23	-0.76	12.414
DMSO_vs_GW3965_30nM	CDC25B	0.708	-0.03	41.952
DMSO_vs_GW3965_300nM	CDC25B	0.781	-0.03	41.738
DMSO_vs_T0901317_30nM	CDC25B	0.644	-0.05	41.142
DMSO_vs_T0901317_100nM	CDC25B	0.0373	-0.14	41.416
DMSO_vs_GW3965_30nM	CDC25C	0.0389	-0.33	3.97
DMSO_vs_GW3965_300nM	CDC25C	0.000479	-0.54	3.778
DMSO_vs_T0901317_30nM	CDC25C	0.0155	-0.38	3.91
DMSO_vs_T0901317_100nM	CDC25C	0.00215	-0.47	3.808
DMSO_vs_GW3965_30nM	CDC26	0.376	-0.12	25.736
DMSO_vs_GW3965_300nM	CDC26	0.789	-0.05	25.92
DMSO_vs_T0901317_30nM	CDC26	0.423	-0.11	26.63
DMSO_vs_T0901317_100nM	CDC26	0.462	-0.09	26.1
DMSO_vs_GW3965_30nM	CDC27	0.0267	-0.12	33.108
DMSO_vs_GW3965_300nM	CDC27	0.0126	-0.16	33.348
DMSO_vs_T0901317_30nM	CDC27	0.559	-0.05	33.144
DMSO_vs_T0901317_100nM	CDC27	0.899	-0.01	34.4433
DMSO_vs_GW3965_30nM	CDC34	0.0963	0.13	52.4667
DMSO_vs_GW3965_300nM	CDC34	0.0167	0.21	53.15
DMSO_vs_T0901317_30nM	CDC34	0.673	0.05	50.9933
DMSO_vs_T0901317_100nM	CDC34	0.218	0.11	51.74
DMSO_vs_GW3965_30nM	CDC37	0.633	-0.04	196.33
DMSO_vs_GW3965_300nM	CDC37	0.97	0	198.246
DMSO_vs_T0901317_30nM	CDC37	0.735	-0.03	197.434
DMSO_vs_T0901317_100nM	CDC37	0.595	-0.04	195.866
DMSO_vs_GW3965_30nM	CDC37L1	0.0303	-0.25	5.986
DMSO_vs_GW3965_300nM	CDC37L1	0.577	-0.08	6.108
DMSO_vs_T0901317_30nM	CDC37L1	0.0383	-0.25	6.082
DMSO_vs_T0901317_100nM	CDC37L1	0.304	-0.14	5.974
DMSO_vs_GW3965_30nM	CDC40	0.1	-0.12	13.934
DMSO_vs_GW3965_300nM	CDC40	0.496	-0.08	14.136
DMSO_vs_T0901317_30nM	CDC40	0.864	-0.02	14.27
DMSO_vs_T0901317_100nM	CDC40	0.864	-0.02	14.284
DMSO_vs_GW3965_30nM	CDC42	0.503	-0.03	313.166
DMSO_vs_GW3965_300nM	CDC42	0.596	-0.04	310.082
DMSO_vs_T0901317_30nM	CDC42	0.518	0.04	316.453
DMSO_vs_T0901317_100nM	CDC42	0.979	0	313.5
DMSO_vs_GW3965_30nM	CDC42BPA	0.149	-0.1	12.408
DMSO_vs_GW3965_300nM	CDC42BPA	0.347	-0.08	12.248
DMSO_vs_T0901317_30nM	CDC42BPA	0.572	-0.06	12.388
DMSO_vs_T0901317_100nM	CDC42BPA	0.0371	0.15	13.9567
DMSO_vs_GW3965_30nM	CDC42BPB	0.00058	0.17	45.5533
DMSO_vs_GW3965_300nM	CDC42BPB	0.00429	0.18	45.266
DMSO_vs_T0901317_30nM	CDC42BPB	0.0302	0.11	43.8667
DMSO_vs_T0901317_100nM	CDC42BPB	0.00116	0.15	46.1933
DMSO_vs_GW3965_30nM	CDC42BPG	0.302	-0.17	2.04
DMSO_vs_GW3965_300nM	CDC42BPG	0.257	-0.21	2.096
DMSO_vs_T0901317_30nM	CDC42BPG	0.196	-0.2	2.026
DMSO_vs_T0901317_100nM	CDC42BPG	0.252	-0.19	2.084
DMSO_vs_GW3965_30nM	CDC42EP1	0.358	0.53	0.326667
DMSO_vs_GW3965_300nM	CDC42EP1	0.459	0.5	0.282
DMSO_vs_T0901317_30nM	CDC42EP1	1.01	0.19	0.244
DMSO_vs_T0901317_100nM	CDC42EP1	0.239	0.67	0.353333
DMSO_vs_GW3965_30nM	CDC42EP2	0.328	0.49	0.563333
DMSO_vs_GW3965_300nM	CDC42EP2	0.278	0.61	0.606667
DMSO_vs_T0901317_30nM	CDC42EP2	0.733	0.24	0.623333
DMSO_vs_T0901317_100nM	CDC42EP2	0.152	0.73	0.693333
DMSO_vs_GW3965_30nM	CDC42EP3	2.47e-12	0.36	33.6167
DMSO_vs_GW3965_300nM	CDC42EP3	6.49e-19	0.53	36.28
DMSO_vs_T0901317_30nM	CDC42EP3	2.25e-11	0.34	33.25
DMSO_vs_T0901317_100nM	CDC42EP3	5.28e-30	0.56	35.0267
DMSO_vs_GW3965_30nM	CDC42EP4	0.00609	0.37	2.58333
DMSO_vs_GW3965_300nM	CDC42EP4	6.98e-7	0.63	2.85333
DMSO_vs_T0901317_30nM	CDC42EP4	0.0144	0.38	2.72
DMSO_vs_T0901317_100nM	CDC42EP4	0.426	0.17	2.25333
DMSO_vs_GW3965_30nM	CDC42EP5	1.01	-0.31	0.094
DMSO_vs_GW3965_300nM	CDC42EP5	1.01	0.07	0.69
DMSO_vs_T0901317_30nM	CDC42EP5	1.01	-1.04	0.078
DMSO_vs_T0901317_100nM	CDC42EP5	1.01	0.11	0.573333
DMSO_vs_GW3965_30nM	CDC42SE1	0.634	-0.03	208.784
DMSO_vs_GW3965_300nM	CDC42SE1	0.749	-0.02	210.31
DMSO_vs_T0901317_30nM	CDC42SE1	0.753	-0.02	208.74
DMSO_vs_T0901317_100nM	CDC42SE1	0.0795	-0.08	206.268
DMSO_vs_GW3965_30nM	CDC42SE2	0.608	-0.05	33.112
DMSO_vs_GW3965_300nM	CDC42SE2	0.562	-0.07	33.274
DMSO_vs_T0901317_30nM	CDC42SE2	0.988	0	33.518
DMSO_vs_T0901317_100nM	CDC42SE2	0.96	0.01	33.752
DMSO_vs_GW3965_30nM	CDC45	9.75e-20	-0.71	13.24
DMSO_vs_GW3965_300nM	CDC45	1.67e-22	-0.82	13.04
DMSO_vs_T0901317_30nM	CDC45	9.81e-12	-0.54	13.276
DMSO_vs_T0901317_100nM	CDC45	6.2e-21	-0.87	13.21
DMSO_vs_GW3965_30nM	CDC5L	0.189	-0.11	14.614
DMSO_vs_GW3965_300nM	CDC5L	0.273	-0.1	14.556
DMSO_vs_T0901317_30nM	CDC5L	0.409	-0.08	14.618
DMSO_vs_T0901317_100nM	CDC5L	0.314	-0.1	14.594
DMSO_vs_GW3965_30nM	CDC6	3.09e-24	-0.64	14.314
DMSO_vs_GW3965_300nM	CDC6	9.57e-33	-0.79	13.702
DMSO_vs_T0901317_30nM	CDC6	1.02e-13	-0.47	14.608
DMSO_vs_T0901317_100nM	CDC6	3.66e-18	-0.57	14.406
DMSO_vs_GW3965_30nM	CDC7	3.07e-06	-0.48	4.886
DMSO_vs_GW3965_300nM	CDC7	6.66e-7	-0.57	4.734
DMSO_vs_T0901317_30nM	CDC7	0.0212	-0.3	4.868
DMSO_vs_T0901317_100nM	CDC7	0.00347	-0.32	4.928
DMSO_vs_GW3965_30nM	CDC73	0.0383	-0.14	15.156
DMSO_vs_GW3965_300nM	CDC73	0.0436	-0.15	15.04
DMSO_vs_T0901317_30nM	CDC73	0.595	-0.05	15.288
DMSO_vs_T0901317_100nM	CDC73	0.999	0	15.246
DMSO_vs_GW3965_30nM	CDCA2	1.56e-11	-0.49	8.674
DMSO_vs_GW3965_300nM	CDCA2	3.96e-17	-0.66	8.47
DMSO_vs_T0901317_30nM	CDCA2	2.36e-06	-0.39	8.63
DMSO_vs_T0901317_100nM	CDCA2	8.37e-13	-0.58	8.7
DMSO_vs_GW3965_30nM	CDCA3	3.98e-7	-0.37	27.338
DMSO_vs_GW3965_300nM	CDCA3	7.79e-7	-0.42	27.258
DMSO_vs_T0901317_30nM	CDCA3	0.000486	-0.27	27.44
DMSO_vs_T0901317_100nM	CDCA3	2.87e-7	-0.4	27.556
DMSO_vs_GW3965_30nM	CDCA4	2.96e-06	-0.36	11.078
DMSO_vs_GW3965_300nM	CDCA4	2.03e-7	-0.54	10.878
DMSO_vs_T0901317_30nM	CDCA4	4.51e-06	-0.37	11.072
DMSO_vs_T0901317_100nM	CDCA4	1.82e-06	-0.46	10.948
DMSO_vs_GW3965_30nM	CDCA5	4.5e-24	-0.64	19.76
DMSO_vs_GW3965_300nM	CDCA5	4.71e-18	-0.68	19.772
DMSO_vs_T0901317_30nM	CDCA5	7.01e-17	-0.5	19.996
DMSO_vs_T0901317_100nM	CDCA5	8.27e-21	-0.62	19.744
DMSO_vs_GW3965_30nM	CDCA7	4.41e-13	-0.62	8.998
DMSO_vs_GW3965_300nM	CDCA7	8.73e-23	-0.84	8.848
DMSO_vs_T0901317_30nM	CDCA7	2.21e-05	-0.41	9.08
DMSO_vs_T0901317_100nM	CDCA7	6.93e-25	-0.85	8.752
DMSO_vs_GW3965_30nM	CDCA7L	1.35e-12	0.38	30.5467
DMSO_vs_GW3965_300nM	CDCA7L	2.45e-58	0.84	41.7467
DMSO_vs_T0901317_30nM	CDCA7L	4.17e-17	0.46	35.1867
DMSO_vs_T0901317_100nM	CDCA7L	8.04e-30	0.61	37.1133
DMSO_vs_GW3965_30nM	CDCA8	1.09e-9	-0.4	15.878
DMSO_vs_GW3965_300nM	CDCA8	1.53e-7	-0.47	15.748
DMSO_vs_T0901317_30nM	CDCA8	7.56e-05	-0.27	16.11
DMSO_vs_T0901317_100nM	CDCA8	1.66e-11	-0.45	15.948
DMSO_vs_GW3965_30nM	CDCP1	0.916	0.02	4.608
DMSO_vs_GW3965_300nM	CDCP1	0.403	0.11	4.662
DMSO_vs_T0901317_30nM	CDCP1	0.781	0.05	4.79
DMSO_vs_T0901317_100nM	CDCP1	0.000603	0.35	5.43333
DMSO_vs_GW3965_30nM	CDCP2	1.01	-3.58	0.012
DMSO_vs_GW3965_300nM	CDCP2	1.01	-3.97	0.012
DMSO_vs_T0901317_30nM	CDCP2	1.01	-1.73	0.012
DMSO_vs_T0901317_100nM	CDCP2	1.01	-2.01	0.016
DMSO_vs_GW3965_30nM	CDH1	2.07e-31	0.77	18.7567
DMSO_vs_GW3965_300nM	CDH1	2.4e-64	1.14	23.7033
DMSO_vs_T0901317_30nM	CDH1	1.05e-28	0.72	17.5467
DMSO_vs_T0901317_100nM	CDH1	1.03e-35	0.82	20.3233
DMSO_vs_GW3965_30nM	CDH10	1.01	0	0
DMSO_vs_GW3965_300nM	CDH10	1.01	0	0
DMSO_vs_T0901317_30nM	CDH10	1.01	0	0
DMSO_vs_T0901317_100nM	CDH10	1.01	2.66	0.00666667
DMSO_vs_GW3965_30nM	CDH11	1.01	0	0
DMSO_vs_GW3965_300nM	CDH11	1.01	0	0
DMSO_vs_T0901317_30nM	CDH11	1.01	0	0
DMSO_vs_T0901317_100nM	CDH11	1.01	0	0
DMSO_vs_GW3965_30nM	CDH12	1.01	0	0
DMSO_vs_GW3965_300nM	CDH12	1.01	0	0
DMSO_vs_T0901317_30nM	CDH12	1.01	0	0
DMSO_vs_T0901317_100nM	CDH12	1.01	0	0
DMSO_vs_GW3965_30nM	CDH13	1.01	1.64	0.00666667
DMSO_vs_GW3965_300nM	CDH13	1.01	0	0
DMSO_vs_T0901317_30nM	CDH13	1.01	4.22	0.0233333
DMSO_vs_T0901317_100nM	CDH13	1.01	0	0
DMSO_vs_GW3965_30nM	CDH15	1.01	0.15	0.004
DMSO_vs_GW3965_300nM	CDH15	1.01	3.85	0.0366667
DMSO_vs_T0901317_30nM	CDH15	1.01	1.72	0.01
DMSO_vs_T0901317_100nM	CDH15	1.01	2.62	0.03
DMSO_vs_GW3965_30nM	CDH16	1.01	0	0
DMSO_vs_GW3965_300nM	CDH16	1.01	0	0
DMSO_vs_T0901317_30nM	CDH16	1.01	0	0
DMSO_vs_T0901317_100nM	CDH16	1.01	0	0
DMSO_vs_GW3965_30nM	CDH17	1.01	0.3	0.088
DMSO_vs_GW3965_300nM	CDH17	1.01	0.34	0.116667
DMSO_vs_T0901317_30nM	CDH17	1.01	0.56	0.09
DMSO_vs_T0901317_100nM	CDH17	1.01	0.5	0.078
DMSO_vs_GW3965_30nM	CDH18	1.01	0	0
DMSO_vs_GW3965_300nM	CDH18	1.01	0	0
DMSO_vs_T0901317_30nM	CDH18	1.01	0	0
DMSO_vs_T0901317_100nM	CDH18	1.01	0	0
DMSO_vs_GW3965_30nM	CDH19	1.01	0	0
DMSO_vs_GW3965_300nM	CDH19	1.01	0	0
DMSO_vs_T0901317_30nM	CDH19	1.01	0	0
DMSO_vs_T0901317_100nM	CDH19	1.01	0	0
DMSO_vs_GW3965_30nM	CDH2	1.01	1.49	0.0133333
DMSO_vs_GW3965_300nM	CDH2	1.01	0.55	0
DMSO_vs_T0901317_30nM	CDH2	1.01	2.44	0.002
DMSO_vs_T0901317_100nM	CDH2	1.01	1.5	0.00333333
DMSO_vs_GW3965_30nM	CDH20	0.956	-0.01	2.29333
DMSO_vs_GW3965_300nM	CDH20	0.477	-0.17	1.68333
DMSO_vs_T0901317_30nM	CDH20	0.758	-0.08	1.89333
DMSO_vs_T0901317_100nM	CDH20	0.31	-0.21	1.822
DMSO_vs_GW3965_30nM	CDH22	1.01	3.02	0.004
DMSO_vs_GW3965_300nM	CDH22	1.01	2.53	0.00666667
DMSO_vs_T0901317_30nM	CDH22	1.01	4.28	0.0233333
DMSO_vs_T0901317_100nM	CDH22	1.01	3.34	0.01
DMSO_vs_GW3965_30nM	CDH23	4.59e-18	1.14	2.12333
DMSO_vs_GW3965_300nM	CDH23	4.89e-63	1.85	3.26333
DMSO_vs_T0901317_30nM	CDH23	4.59e-22	1.16	2.19
DMSO_vs_T0901317_100nM	CDH23	5.14e-57	1.71	3.24
DMSO_vs_GW3965_30nM	CDH24	0.117	-0.31	1.448
DMSO_vs_GW3965_300nM	CDH24	0.284	-0.24	1.416
DMSO_vs_T0901317_30nM	CDH24	0.258	-0.26	1.428
DMSO_vs_T0901317_100nM	CDH24	0.166	-0.32	1.41333
DMSO_vs_GW3965_30nM	CDH26	0.0262	0.45	2.30667
DMSO_vs_GW3965_300nM	CDH26	0.0627	0.42	2.12667
DMSO_vs_T0901317_30nM	CDH26	0.0302	0.46	2.47333
DMSO_vs_T0901317_100nM	CDH26	0.0602	0.39	2.11
DMSO_vs_GW3965_30nM	CDH3	1.01	0	0
DMSO_vs_GW3965_300nM	CDH3	1.01	0	0
DMSO_vs_T0901317_30nM	CDH3	1.01	0.79	0
DMSO_vs_T0901317_100nM	CDH3	1.01	1.93	0.00666667
DMSO_vs_GW3965_30nM	CDH4	1.01	1.71	0.00333333
DMSO_vs_GW3965_300nM	CDH4	1.01	-0.94	0.002
DMSO_vs_T0901317_30nM	CDH4	1.01	-0.66	0.002
DMSO_vs_T0901317_100nM	CDH4	1.01	0.09	0.002
DMSO_vs_GW3965_30nM	CDH5	1.01	0.81	0.05
DMSO_vs_GW3965_300nM	CDH5	0.185	1.7	0.136667
DMSO_vs_T0901317_30nM	CDH5	1.01	-0.4	0.04
DMSO_vs_T0901317_100nM	CDH5	1.01	0.16	0.0533333
DMSO_vs_GW3965_30nM	CDH6	1.01	1.77	0.0566667
DMSO_vs_GW3965_300nM	CDH6	0.00165	2.96	0.133333
DMSO_vs_T0901317_30nM	CDH6	1.01	2.02	0.186667
DMSO_vs_T0901317_100nM	CDH6	1.01	2.01	0.166667
DMSO_vs_GW3965_30nM	CDH7	1.01	0	0
DMSO_vs_GW3965_300nM	CDH7	1.01	0	0
DMSO_vs_T0901317_30nM	CDH7	1.01	0	0
DMSO_vs_T0901317_100nM	CDH7	1.01	0	0
DMSO_vs_GW3965_30nM	CDH8	1.01	1.22	0.196667
DMSO_vs_GW3965_300nM	CDH8	0.639	0.75	0.08
DMSO_vs_T0901317_30nM	CDH8	1.01	0.34	0.16
DMSO_vs_T0901317_100nM	CDH8	0.271	1.28	0.166667
DMSO_vs_GW3965_30nM	CDH9	1.01	0	0
DMSO_vs_GW3965_300nM	CDH9	1.01	3.17	0.02
DMSO_vs_T0901317_30nM	CDH9	1.01	0	0
DMSO_vs_T0901317_100nM	CDH9	1.01	0	0
DMSO_vs_GW3965_30nM	CDHR1	1.01	0.35	0.08
DMSO_vs_GW3965_300nM	CDHR1	0.218	0.99	0.19
DMSO_vs_T0901317_30nM	CDHR1	1.01	0.37	0.08
DMSO_vs_T0901317_100nM	CDHR1	0.108	1.22	0.173333
DMSO_vs_GW3965_30nM	CDHR2	1.01	-0.15	0.062
DMSO_vs_GW3965_300nM	CDHR2	0.736	0.54	0.088
DMSO_vs_T0901317_30nM	CDHR2	1.01	-0.71	0.066
DMSO_vs_T0901317_100nM	CDHR2	1.01	-0.08	0.068
DMSO_vs_GW3965_30nM	CDHR3	1.01	1.02	0.01
DMSO_vs_GW3965_300nM	CDHR3	1.01	1.69	0.006
DMSO_vs_T0901317_30nM	CDHR3	1.01	3.26	0.0666667
DMSO_vs_T0901317_100nM	CDHR3	1.01	2.3	0.0133333
DMSO_vs_GW3965_30nM	CDHR4	1.01	1.74	0.008
DMSO_vs_GW3965_300nM	CDHR4	1.01	2.84	0.01
DMSO_vs_T0901317_30nM	CDHR4	1.01	0	0
DMSO_vs_T0901317_100nM	CDHR4	1.01	0	0
DMSO_vs_GW3965_30nM	CDHR5	1.01	-1.13	0.002
DMSO_vs_GW3965_300nM	CDHR5	1.01	-1.52	0.002
DMSO_vs_T0901317_30nM	CDHR5	1.01	-1.23	0.002
DMSO_vs_T0901317_100nM	CDHR5	1.01	-1.2	0.002
DMSO_vs_GW3965_30nM	CDIP1	0.793	-0.02	67.018
DMSO_vs_GW3965_300nM	CDIP1	0.795	0.03	66.812
DMSO_vs_T0901317_30nM	CDIP1	0.574	-0.05	66.404
DMSO_vs_T0901317_100nM	CDIP1	0.594	-0.04	66.49
DMSO_vs_GW3965_30nM	CDIPT	0.000207	0.23	57.2267
DMSO_vs_GW3965_300nM	CDIPT	1.48e-05	0.29	56.3867
DMSO_vs_T0901317_30nM	CDIPT	0.00887	0.17	54.6167
DMSO_vs_T0901317_100nM	CDIPT	0.00164	0.2	56.24
DMSO_vs_GW3965_30nM	CDK1	1.72e-17	-0.57	37.81
DMSO_vs_GW3965_300nM	CDK1	5.14e-32	-0.79	36.608
DMSO_vs_T0901317_30nM	CDK1	3.52e-9	-0.4	38.096
DMSO_vs_T0901317_100nM	CDK1	8.41e-29	-0.66	37.094
DMSO_vs_GW3965_30nM	CDK10	0.802	-0.07	3.93
DMSO_vs_GW3965_300nM	CDK10	0.856	-0.05	4.046
DMSO_vs_T0901317_30nM	CDK10	0.968	-0.01	4.15
DMSO_vs_T0901317_100nM	CDK10	0.321	-0.24	3.898
DMSO_vs_GW3965_30nM	CDK11A	0.852	0.02	29.0767
DMSO_vs_GW3965_300nM	CDK11A	0.334	0.1	28.358
DMSO_vs_T0901317_30nM	CDK11A	0.549	0.07	29.0567
DMSO_vs_T0901317_100nM	CDK11A	0.679	0.05	28.122
DMSO_vs_GW3965_30nM	CDK11B	0.0315	-0.13	31.244
DMSO_vs_GW3965_300nM	CDK11B	0.513	-0.06	32.166
DMSO_vs_T0901317_30nM	CDK11B	0.283	-0.08	31.594
DMSO_vs_T0901317_100nM	CDK11B	0.0427	-0.13	31.31
DMSO_vs_GW3965_30nM	CDK12	0.622	-0.03	39.464
DMSO_vs_GW3965_300nM	CDK12	0.276	-0.07	39.286
DMSO_vs_T0901317_30nM	CDK12	0.631	-0.04	39.4267
DMSO_vs_T0901317_100nM	CDK12	0.451	-0.05	39.53
DMSO_vs_GW3965_30nM	CDK13	0.253	0.07	25.9
DMSO_vs_GW3965_300nM	CDK13	0.267	0.08	25.808
DMSO_vs_T0901317_30nM	CDK13	0.538	0.04	25.534
DMSO_vs_T0901317_100nM	CDK13	0.0218	0.12	26.7233
DMSO_vs_GW3965_30nM	CDK14	0.352	-0.11	6.758
DMSO_vs_GW3965_300nM	CDK14	0.321	-0.13	6.514
DMSO_vs_T0901317_30nM	CDK14	0.721	-0.06	6.554
DMSO_vs_T0901317_100nM	CDK14	0.738	0.05	7.17
DMSO_vs_GW3965_30nM	CDK15	1.01	-0.77	0.0333333
DMSO_vs_GW3965_300nM	CDK15	1.01	-0.63	0.008
DMSO_vs_T0901317_30nM	CDK15	1.01	-0.19	0.012
DMSO_vs_T0901317_100nM	CDK15	1.01	0.33	0.0533333
DMSO_vs_GW3965_30nM	CDK16	0.741	0.03	65.216
DMSO_vs_GW3965_300nM	CDK16	0.364	0.07	64.882
DMSO_vs_T0901317_30nM	CDK16	0.573	-0.05	64.55
DMSO_vs_T0901317_100nM	CDK16	0.642	0.04	69.86
DMSO_vs_GW3965_30nM	CDK17	0.933	0.01	17.958
DMSO_vs_GW3965_300nM	CDK17	0.783	0.04	18.09
DMSO_vs_T0901317_30nM	CDK17	0.592	0.06	18.148
DMSO_vs_T0901317_100nM	CDK17	0.00151	0.24	20.3267
DMSO_vs_GW3965_30nM	CDK18	0.000577	0.31	14.82
DMSO_vs_GW3965_300nM	CDK18	0.000108	0.32	15.21
DMSO_vs_T0901317_30nM	CDK18	0.134	0.15	13.58
DMSO_vs_T0901317_100nM	CDK18	0.0105	0.22	13.412
DMSO_vs_GW3965_30nM	CDK19	0.566	0.04	23.29
DMSO_vs_GW3965_300nM	CDK19	0.887	-0.02	23.542
DMSO_vs_T0901317_30nM	CDK19	0.201	0.09	24.58
DMSO_vs_T0901317_100nM	CDK19	0.91	0.01	23.694
DMSO_vs_GW3965_30nM	CDK2	6.78e-05	-0.33	32.562
DMSO_vs_GW3965_300nM	CDK2	2.35e-7	-0.34	31.87
DMSO_vs_T0901317_30nM	CDK2	1.87e-7	-0.32	32.842
DMSO_vs_T0901317_100nM	CDK2	7.22e-8	-0.36	32.214
DMSO_vs_GW3965_30nM	CDK20	1.01	0.67	0.14
DMSO_vs_GW3965_300nM	CDK20	0.64	0.57	0.166
DMSO_vs_T0901317_30nM	CDK20	1.01	0.83	0.283333
DMSO_vs_T0901317_100nM	CDK20	0.417	0.84	0.183333
DMSO_vs_GW3965_30nM	CDK2AP1	0.628	-0.04	85.668
DMSO_vs_GW3965_300nM	CDK2AP1	0.751	0.03	85.374
DMSO_vs_T0901317_30nM	CDK2AP1	0.793	-0.03	85.58
DMSO_vs_T0901317_100nM	CDK2AP1	0.0966	0.1	88.3733
DMSO_vs_GW3965_30nM	CDK2AP2	0.215	0.09	155.297
DMSO_vs_GW3965_300nM	CDK2AP2	0.024	0.18	158.213
DMSO_vs_T0901317_30nM	CDK2AP2	0.798	0.02	147.717
DMSO_vs_T0901317_100nM	CDK2AP2	0.778	-0.02	142.558
DMSO_vs_GW3965_30nM	CDK3	0.000525	0.46	16.28
DMSO_vs_GW3965_300nM	CDK3	3.35e-06	0.6	15.2267
DMSO_vs_T0901317_30nM	CDK3	0.000387	0.47	16.0133
DMSO_vs_T0901317_100nM	CDK3	0.00322	0.4	14.6367
DMSO_vs_GW3965_30nM	CDK4	0.0176	-0.17	75.252
DMSO_vs_GW3965_300nM	CDK4	0.0119	-0.2	74.996
DMSO_vs_T0901317_30nM	CDK4	0.0124	-0.18	74.86
DMSO_vs_T0901317_100nM	CDK4	2.69e-05	-0.27	74.246
DMSO_vs_GW3965_30nM	CDK5	0.229	0.13	24.1867
DMSO_vs_GW3965_300nM	CDK5	0.0182	0.23	24.0933
DMSO_vs_T0901317_30nM	CDK5	0.474	0.1	23.9
DMSO_vs_T0901317_100nM	CDK5	0.109	0.16	25.7167
DMSO_vs_GW3965_30nM	CDK5R1	0.943	0.02	1.59
DMSO_vs_GW3965_300nM	CDK5R1	0.846	0.04	1.552
DMSO_vs_T0901317_30nM	CDK5R1	0.852	0.04	1.54
DMSO_vs_T0901317_100nM	CDK5R1	0.143	-0.28	1.504
DMSO_vs_GW3965_30nM	CDK5R2	1.01	0	0
DMSO_vs_GW3965_300nM	CDK5R2	1.01	0	0
DMSO_vs_T0901317_30nM	CDK5R2	1.01	0	0
DMSO_vs_T0901317_100nM	CDK5R2	1.01	0	0
DMSO_vs_GW3965_30nM	CDK5RAP1	0.757	0.03	30.488
DMSO_vs_GW3965_300nM	CDK5RAP1	0.909	-0.01	31.05
DMSO_vs_T0901317_30nM	CDK5RAP1	0.976	0	30.984
DMSO_vs_T0901317_100nM	CDK5RAP1	0.78	-0.03	30.74
DMSO_vs_GW3965_30nM	CDK5RAP2	0.00923	-0.14	26.502
DMSO_vs_GW3965_300nM	CDK5RAP2	0.106	-0.1	26.336
DMSO_vs_T0901317_30nM	CDK5RAP2	0.416	-0.06	26.7467
DMSO_vs_T0901317_100nM	CDK5RAP2	0.277	-0.07	28.7533
DMSO_vs_GW3965_30nM	CDK5RAP3	0.000955	0.15	187.19
DMSO_vs_GW3965_300nM	CDK5RAP3	1.3e-05	0.22	188.61
DMSO_vs_T0901317_30nM	CDK5RAP3	0.0734	0.1	184.997
DMSO_vs_T0901317_100nM	CDK5RAP3	0.0948	0.09	183.227
DMSO_vs_GW3965_30nM	CDK6	7.38e-05	-0.26	9.974
DMSO_vs_GW3965_300nM	CDK6	0.00115	-0.23	9.772
DMSO_vs_T0901317_30nM	CDK6	0.391	-0.07	10.068
DMSO_vs_T0901317_100nM	CDK6	0.000675	-0.19	9.898
DMSO_vs_GW3965_30nM	CDK7	0.325	-0.12	19.972
DMSO_vs_GW3965_300nM	CDK7	0.464	-0.1	20.476
DMSO_vs_T0901317_30nM	CDK7	0.41	-0.1	20.416
DMSO_vs_T0901317_100nM	CDK7	0.666	0.06	20.584
DMSO_vs_GW3965_30nM	CDK8	0.539	-0.06	10.408
DMSO_vs_GW3965_300nM	CDK8	0.336	-0.09	10.556
DMSO_vs_T0901317_30nM	CDK8	0.943	0.01	10.8033
DMSO_vs_T0901317_100nM	CDK8	0.93	0.01	10.81
DMSO_vs_GW3965_30nM	CDK9	0.279	0.06	127.92
DMSO_vs_GW3965_300nM	CDK9	0.0214	0.13	127.556
DMSO_vs_T0901317_30nM	CDK9	0.373	0.05	125.33
DMSO_vs_T0901317_100nM	CDK9	0.093	0.11	124.404
DMSO_vs_GW3965_30nM	CDKAL1	0.492	-0.08	5.92
DMSO_vs_GW3965_300nM	CDKAL1	0.18	-0.16	5.842
DMSO_vs_T0901317_30nM	CDKAL1	0.998	0	5.954
DMSO_vs_T0901317_100nM	CDKAL1	0.894	-0.02	5.954
DMSO_vs_GW3965_30nM	CDKL1	0.496	0.42	1.662
DMSO_vs_GW3965_300nM	CDKL1	0.287	0.59	0.503333
DMSO_vs_T0901317_30nM	CDKL1	0.143	0.81	2.274
DMSO_vs_T0901317_100nM	CDKL1	0.595	0.36	0.44
DMSO_vs_GW3965_30nM	CDKL2	1.01	2.31	0.0133333
DMSO_vs_GW3965_300nM	CDKL2	1.01	0.91	0.00666667
DMSO_vs_T0901317_30nM	CDKL2	1.01	2.13	0.024
DMSO_vs_T0901317_100nM	CDKL2	1.01	3.31	0.0266667
DMSO_vs_GW3965_30nM	CDKL3	1.01	-0.16	0.76
DMSO_vs_GW3965_300nM	CDKL3	0.898	-0.12	0.772
DMSO_vs_T0901317_30nM	CDKL3	1.01	0.13	0.936667
DMSO_vs_T0901317_100nM	CDKL3	0.983	0.02	0.816667
DMSO_vs_GW3965_30nM	CDKL4	1.01	1.38	0.0433333
DMSO_vs_GW3965_300nM	CDKL4	1.01	-0.05	0.0233333
DMSO_vs_T0901317_30nM	CDKL4	1.01	0.82	0.034
DMSO_vs_T0901317_100nM	CDKL4	1.01	1.39	0.0933333
DMSO_vs_GW3965_30nM	CDKL5	0.907	0.02	1.614
DMSO_vs_GW3965_300nM	CDKL5	0.0478	-0.23	1.59
DMSO_vs_T0901317_30nM	CDKL5	0.708	-0.07	1.7
DMSO_vs_T0901317_100nM	CDKL5	0.223	-0.16	1.68
DMSO_vs_GW3965_30nM	CDKN1A	0.323	0.06	204.1
DMSO_vs_GW3965_300nM	CDKN1A	0.00157	0.19	211.953
DMSO_vs_T0901317_30nM	CDKN1A	0.25	0.07	203.14
DMSO_vs_T0901317_100nM	CDKN1A	0.000148	0.2	221.307
DMSO_vs_GW3965_30nM	CDKN1B	0.0533	0.14	18.84
DMSO_vs_GW3965_300nM	CDKN1B	0.0138	0.18	18.3067
DMSO_vs_T0901317_30nM	CDKN1B	0.346	0.09	18.1567
DMSO_vs_T0901317_100nM	CDKN1B	0.0109	0.18	19.3667
DMSO_vs_GW3965_30nM	CDKN1C	3.87e-10	0.49	18.9267
DMSO_vs_GW3965_300nM	CDKN1C	1.99e-8	0.51	19.21
DMSO_vs_T0901317_30nM	CDKN1C	0.0047	0.26	16.6067
DMSO_vs_T0901317_100nM	CDKN1C	0.0439	0.19	15.2067
DMSO_vs_GW3965_30nM	CDKN2A	0.113	-0.22	15.898
DMSO_vs_GW3965_300nM	CDKN2A	0.147	-0.21	16.674
DMSO_vs_T0901317_30nM	CDKN2A	0.167	-0.23	16.722
DMSO_vs_T0901317_100nM	CDKN2A	0.271	-0.16	16.242
DMSO_vs_GW3965_30nM	CDKN2AIP	0.444	-0.07	15.138
DMSO_vs_GW3965_300nM	CDKN2AIP	0.119	-0.16	14.962
DMSO_vs_T0901317_30nM	CDKN2AIP	0.366	-0.1	15.192
DMSO_vs_T0901317_100nM	CDKN2AIP	0.249	-0.1	15.12
DMSO_vs_GW3965_30nM	CDKN2AIPNL	0.769	-0.04	13.034
DMSO_vs_GW3965_300nM	CDKN2AIPNL	0.937	0.02	13.046
DMSO_vs_T0901317_30nM	CDKN2AIPNL	0.852	-0.04	13.018
DMSO_vs_T0901317_100nM	CDKN2AIPNL	0.806	-0.05	13.026
DMSO_vs_GW3965_30nM	CDKN2B	0.713	0.07	3.298
DMSO_vs_GW3965_300nM	CDKN2B	0.837	0.04	3.216
DMSO_vs_T0901317_30nM	CDKN2B	0.911	-0.03	3.44
DMSO_vs_T0901317_100nM	CDKN2B	0.0821	0.29	3.98667
DMSO_vs_GW3965_30nM	CDKN2C	0.011	-0.22	18.046
DMSO_vs_GW3965_300nM	CDKN2C	0.00372	-0.32	17.57
DMSO_vs_T0901317_30nM	CDKN2C	0.0186	-0.22	17.908
DMSO_vs_T0901317_100nM	CDKN2C	3.9e-7	-0.43	17.37
DMSO_vs_GW3965_30nM	CDKN2D	0.84	-0.04	7.302
DMSO_vs_GW3965_300nM	CDKN2D	0.963	0.01	7.234
DMSO_vs_T0901317_30nM	CDKN2D	0.713	-0.09	7.16
DMSO_vs_T0901317_100nM	CDKN2D	0.857	-0.05	7.39
DMSO_vs_GW3965_30nM	CDKN3	0.0197	-0.37	17.654
DMSO_vs_GW3965_300nM	CDKN3	0.00144	-0.51	17.042
DMSO_vs_T0901317_30nM	CDKN3	0.0438	-0.3	17.726
DMSO_vs_T0901317_100nM	CDKN3	3.73e-05	-0.56	17.434
DMSO_vs_GW3965_30nM	CDNF	0.335	-0.55	1.052
DMSO_vs_GW3965_300nM	CDNF	0.735	-0.25	1.156
DMSO_vs_T0901317_30nM	CDNF	0.931	0.09	1.23333
DMSO_vs_T0901317_100nM	CDNF	0.27	-0.64	0.938
DMSO_vs_GW3965_30nM	CDO1	1.01	-1.7	0.072
DMSO_vs_GW3965_300nM	CDO1	0.979	0.05	0.1
DMSO_vs_T0901317_30nM	CDO1	1.01	-1.1	0.09
DMSO_vs_T0901317_100nM	CDO1	1.01	-0.84	0.113333
DMSO_vs_GW3965_30nM	CDON	0.21	-0.33	1.066
DMSO_vs_GW3965_300nM	CDON	0.245	-0.41	1.076
DMSO_vs_T0901317_30nM	CDON	0.518	-0.23	1.02
DMSO_vs_T0901317_100nM	CDON	0.237	-0.35	1.034
DMSO_vs_GW3965_30nM	CDPF1	0.994	0	8.25
DMSO_vs_GW3965_300nM	CDPF1	0.328	0.17	8.268
DMSO_vs_T0901317_30nM	CDPF1	0.972	0.01	8.77333
DMSO_vs_T0901317_100nM	CDPF1	0.188	-0.25	8.142
DMSO_vs_GW3965_30nM	CDR1	1.01	0	0
DMSO_vs_GW3965_300nM	CDR1	1.01	0	0
DMSO_vs_T0901317_30nM	CDR1	1.01	0	0
DMSO_vs_T0901317_100nM	CDR1	1.01	0	0
DMSO_vs_GW3965_30nM	CDR2	0.000644	-0.27	13.51
DMSO_vs_GW3965_300nM	CDR2	0.000368	-0.39	13.402
DMSO_vs_T0901317_30nM	CDR2	0.00606	-0.28	13.964
DMSO_vs_T0901317_100nM	CDR2	1.24e-05	-0.37	13.022
DMSO_vs_GW3965_30nM	CDR2L	0.542	-0.05	24.53
DMSO_vs_GW3965_300nM	CDR2L	0.821	-0.02	25.02
DMSO_vs_T0901317_30nM	CDR2L	0.417	-0.08	25.026
DMSO_vs_T0901317_100nM	CDR2L	0.0401	0.17	27.47
DMSO_vs_GW3965_30nM	CDRT1	1.01	0.24	0.136667
DMSO_vs_GW3965_300nM	CDRT1	0.405	1.38	0.196667
DMSO_vs_T0901317_30nM	CDRT1	1.01	-0.63	0.106667
DMSO_vs_T0901317_100nM	CDRT1	1.01	0.46	0.356667
DMSO_vs_GW3965_30nM	CDRT15	1.01	0	0
DMSO_vs_GW3965_300nM	CDRT15	1.01	0	0
DMSO_vs_T0901317_30nM	CDRT15	1.01	0	0
DMSO_vs_T0901317_100nM	CDRT15	1.01	0	0
DMSO_vs_GW3965_30nM	CDRT15L2	1.01	0	0
DMSO_vs_GW3965_300nM	CDRT15L2	1.01	0	0
DMSO_vs_T0901317_30nM	CDRT15L2	1.01	0	0
DMSO_vs_T0901317_100nM	CDRT15L2	1.01	0	0
DMSO_vs_GW3965_30nM	CDRT4	0.24	0.24	4.86667
DMSO_vs_GW3965_300nM	CDRT4	0.214	0.29	4.37667
DMSO_vs_T0901317_30nM	CDRT4	0.191	0.28	4.53667
DMSO_vs_T0901317_100nM	CDRT4	0.023	0.48	5.44667
DMSO_vs_GW3965_30nM	CDS1	0.553	-0.13	1.446
DMSO_vs_GW3965_300nM	CDS1	0.38	-0.17	1.384
DMSO_vs_T0901317_30nM	CDS1	0.0756	-0.32	1.348
DMSO_vs_T0901317_100nM	CDS1	0.189	-0.23	1.388
DMSO_vs_GW3965_30nM	CDS2	6.62e-05	0.19	27.958
DMSO_vs_GW3965_300nM	CDS2	0.00018	0.23	28.3967
DMSO_vs_T0901317_30nM	CDS2	0.000278	0.17	29.77
DMSO_vs_T0901317_100nM	CDS2	8.73e-05	0.2	30.4167
DMSO_vs_GW3965_30nM	CDSN	1.01	0	0
DMSO_vs_GW3965_300nM	CDSN	1.01	0	0
DMSO_vs_T0901317_30nM	CDSN	1.01	0	0
DMSO_vs_T0901317_100nM	CDSN	1.01	0	0
DMSO_vs_GW3965_30nM	CDT1	5.66e-18	-0.58	26.042
DMSO_vs_GW3965_300nM	CDT1	1.05e-15	-0.65	25.386
DMSO_vs_T0901317_30nM	CDT1	4.65e-13	-0.46	26.006
DMSO_vs_T0901317_100nM	CDT1	1.68e-29	-0.77	25.694
DMSO_vs_GW3965_30nM	CDV3	0.279	-0.06	152.54
DMSO_vs_GW3965_300nM	CDV3	0.268	-0.07	152.31
DMSO_vs_T0901317_30nM	CDV3	0.96	0	153.682
DMSO_vs_T0901317_100nM	CDV3	0.618	-0.03	152.084
DMSO_vs_GW3965_30nM	CDX1	1.01	1.41	0.0266667
DMSO_vs_GW3965_300nM	CDX1	1.01	-1.14	0.00666667
DMSO_vs_T0901317_30nM	CDX1	1.01	0.51	0.0166667
DMSO_vs_T0901317_100nM	CDX1	1.01	0.24	0.0133333
DMSO_vs_GW3965_30nM	CDX2	1.01	0.89	0
DMSO_vs_GW3965_300nM	CDX2	1.01	3.69	0.01
DMSO_vs_T0901317_30nM	CDX2	1.01	0	0
DMSO_vs_T0901317_100nM	CDX2	1.01	1.77	0.0166667
DMSO_vs_GW3965_30nM	CDX4	1.01	0	0
DMSO_vs_GW3965_300nM	CDX4	1.01	0	0
DMSO_vs_T0901317_30nM	CDX4	1.01	0	0
DMSO_vs_T0901317_100nM	CDX4	1.01	0	0
DMSO_vs_GW3965_30nM	CDY1	1.01	0	0
DMSO_vs_GW3965_300nM	CDY1	1.01	0	0
DMSO_vs_T0901317_30nM	CDY1	1.01	0	0
DMSO_vs_T0901317_100nM	CDY1	1.01	0	0
DMSO_vs_GW3965_30nM	CDY1B	1.01	0	0
DMSO_vs_GW3965_300nM	CDY1B	1.01	0	0
DMSO_vs_T0901317_30nM	CDY1B	1.01	0	0
DMSO_vs_T0901317_100nM	CDY1B	1.01	0	0
DMSO_vs_GW3965_30nM	CDY2A	1.01	0	0
DMSO_vs_GW3965_300nM	CDY2A	1.01	0	0
DMSO_vs_T0901317_30nM	CDY2A	1.01	0	0
DMSO_vs_T0901317_100nM	CDY2A	1.01	0	0
DMSO_vs_GW3965_30nM	CDY2B	1.01	0	0
DMSO_vs_GW3965_300nM	CDY2B	1.01	0	0
DMSO_vs_T0901317_30nM	CDY2B	1.01	0	0
DMSO_vs_T0901317_100nM	CDY2B	1.01	0	0
DMSO_vs_GW3965_30nM	CDYL	0.413	-0.06	22.3967
DMSO_vs_GW3965_300nM	CDYL	0.457	-0.07	21.92
DMSO_vs_T0901317_30nM	CDYL	0.965	0	24.7833
DMSO_vs_T0901317_100nM	CDYL	0.921	-0.01	23.29
DMSO_vs_GW3965_30nM	CDYL2	0.427	-0.17	1.208
DMSO_vs_GW3965_300nM	CDYL2	0.305	-0.21	1.60667
DMSO_vs_T0901317_30nM	CDYL2	0.751	-0.08	1.202
DMSO_vs_T0901317_100nM	CDYL2	0.914	-0.03	1.424
DMSO_vs_GW3965_30nM	CEACAM1	0.87	-0.02	7.126
DMSO_vs_GW3965_300nM	CEACAM1	0.285	-0.2	6.722
DMSO_vs_T0901317_30nM	CEACAM1	0.0878	-0.19	6.89
DMSO_vs_T0901317_100nM	CEACAM1	3.34e-7	-0.66	6.82
DMSO_vs_GW3965_30nM	CEACAM16	1.01	4	0.04
DMSO_vs_GW3965_300nM	CEACAM16	1.01	3.17	0.0233333
DMSO_vs_T0901317_30nM	CEACAM16	1.01	0	0
DMSO_vs_T0901317_100nM	CEACAM16	1.01	0	0
DMSO_vs_GW3965_30nM	CEACAM18	1.01	0	0
DMSO_vs_GW3965_300nM	CEACAM18	1.01	0	0
DMSO_vs_T0901317_30nM	CEACAM18	1.01	0.79	0.00333333
DMSO_vs_T0901317_100nM	CEACAM18	1.01	0	0
DMSO_vs_GW3965_30nM	CEACAM19	0.182	0.25	4.12333
DMSO_vs_GW3965_300nM	CEACAM19	0.718	0.08	3.858
DMSO_vs_T0901317_30nM	CEACAM19	0.403	0.18	4.36
DMSO_vs_T0901317_100nM	CEACAM19	0.838	-0.05	3.666
DMSO_vs_GW3965_30nM	CEACAM20	1.01	-2.77	0.014
DMSO_vs_GW3965_300nM	CEACAM20	1.01	-3.16	0.014
DMSO_vs_T0901317_30nM	CEACAM20	1.01	-2.87	0.014
DMSO_vs_T0901317_100nM	CEACAM20	1.01	-2.84	0.014
DMSO_vs_GW3965_30nM	CEACAM21	0.39	0.17	7.65667
DMSO_vs_GW3965_300nM	CEACAM21	0.672	0.1	6.248
DMSO_vs_T0901317_30nM	CEACAM21	0.852	0.05	6.404
DMSO_vs_T0901317_100nM	CEACAM21	0.914	-0.04	6.21
DMSO_vs_GW3965_30nM	CEACAM3	0.371	-0.22	3.348
DMSO_vs_GW3965_300nM	CEACAM3	0.102	-0.42	3.178
DMSO_vs_T0901317_30nM	CEACAM3	0.362	-0.25	3.208
DMSO_vs_T0901317_100nM	CEACAM3	2.28e-06	-1.01	3.032
DMSO_vs_GW3965_30nM	CEACAM4	0.595	0.11	6.91667
DMSO_vs_GW3965_300nM	CEACAM4	0.0672	0.3	7.53667
DMSO_vs_T0901317_30nM	CEACAM4	0.783	0.08	7.34333
DMSO_vs_T0901317_100nM	CEACAM4	0.206	-0.26	6.454
DMSO_vs_GW3965_30nM	CEACAM5	1.01	3.11	0.00666667
DMSO_vs_GW3965_300nM	CEACAM5	1.01	0	0
DMSO_vs_T0901317_30nM	CEACAM5	1.01	0	0
DMSO_vs_T0901317_100nM	CEACAM5	1.01	0	0
DMSO_vs_GW3965_30nM	CEACAM6	0.472	-0.21	1.098
DMSO_vs_GW3965_300nM	CEACAM6	0.288	-0.31	1.012
DMSO_vs_T0901317_30nM	CEACAM6	0.449	0.27	1.41
DMSO_vs_T0901317_100nM	CEACAM6	0.00381	-0.77	1.008
DMSO_vs_GW3965_30nM	CEACAM7	1.01	-2.58	0.016
DMSO_vs_GW3965_300nM	CEACAM7	1.01	-2.97	0.016
DMSO_vs_T0901317_30nM	CEACAM7	1.01	-2.68	0.016
DMSO_vs_T0901317_100nM	CEACAM7	1.01	-2.65	0.016
DMSO_vs_GW3965_30nM	CEACAM8	0.0289	-0.69	1.006
DMSO_vs_GW3965_300nM	CEACAM8	0.00167	-0.96	0.954
DMSO_vs_T0901317_30nM	CEACAM8	0.088	-0.67	0.986
DMSO_vs_T0901317_100nM	CEACAM8	0.00418	-1	0.96
DMSO_vs_GW3965_30nM	CEBPA	3.24e-06	0.23	163.323
DMSO_vs_GW3965_300nM	CEBPA	6.74e-05	0.22	150.277
DMSO_vs_T0901317_30nM	CEBPA	0.0272	0.12	152.453
DMSO_vs_T0901317_100nM	CEBPA	0.0622	0.11	148.543
DMSO_vs_GW3965_30nM	CEBPB	0.00201	0.18	195.77
DMSO_vs_GW3965_300nM	CEBPB	1.95e-9	0.32	202.383
DMSO_vs_T0901317_30nM	CEBPB	0.0754	0.12	189.887
DMSO_vs_T0901317_100nM	CEBPB	4.29e-9	0.29	211.15
DMSO_vs_GW3965_30nM	CEBPD	1.6e-12	0.45	42.17
DMSO_vs_GW3965_300nM	CEBPD	6.31e-20	0.65	45.7467
DMSO_vs_T0901317_30nM	CEBPD	0.000197	0.27	37.85
DMSO_vs_T0901317_100nM	CEBPD	0.000481	0.21	34.7467
DMSO_vs_GW3965_30nM	CEBPE	0.526	-0.11	10.524
DMSO_vs_GW3965_300nM	CEBPE	0.0199	-0.3	10.392
DMSO_vs_T0901317_30nM	CEBPE	0.000245	-0.48	9.962
DMSO_vs_T0901317_100nM	CEBPE	2.96e-8	-0.67	10.028
DMSO_vs_GW3965_30nM	CEBPG	0.879	0.01	19.942
DMSO_vs_GW3965_300nM	CEBPG	0.959	-0.01	19.904
DMSO_vs_T0901317_30nM	CEBPG	0.992	0	19.918
DMSO_vs_T0901317_100nM	CEBPG	0.479	0.06	20.06
DMSO_vs_GW3965_30nM	CEBPZ	0.000546	-0.2	23.804
DMSO_vs_GW3965_300nM	CEBPZ	6.3e-05	-0.31	22.67
DMSO_vs_T0901317_30nM	CEBPZ	0.0299	-0.14	22.724
DMSO_vs_T0901317_100nM	CEBPZ	0.0125	-0.15	23.0533
DMSO_vs_GW3965_30nM	CEBPZOS	0.743	-0.04	22.988
DMSO_vs_GW3965_300nM	CEBPZOS	0.522	-0.09	22.016
DMSO_vs_T0901317_30nM	CEBPZOS	0.837	-0.03	22.702
DMSO_vs_T0901317_100nM	CEBPZOS	0.777	0.04	22.86
DMSO_vs_GW3965_30nM	CECR1	1.13e-05	0.2	126.24
DMSO_vs_GW3965_300nM	CECR1	6.26e-06	0.25	125.9
DMSO_vs_T0901317_30nM	CECR1	0.000437	0.17	127.22
DMSO_vs_T0901317_100nM	CECR1	0.642	0.03	113.358
DMSO_vs_GW3965_30nM	CECR2	0.000113	0.3	3.86667
DMSO_vs_GW3965_300nM	CECR2	5.75e-05	0.38	3.9
DMSO_vs_T0901317_30nM	CECR2	1.59e-05	0.33	4.27667
DMSO_vs_T0901317_100nM	CECR2	2.98e-06	0.36	3.8
DMSO_vs_GW3965_30nM	CECR5	0.205	-0.09	55.338
DMSO_vs_GW3965_300nM	CECR5	0.211	-0.1	56.342
DMSO_vs_T0901317_30nM	CECR5	0.154	-0.11	55.362
DMSO_vs_T0901317_100nM	CECR5	0.00112	-0.22	54.416
DMSO_vs_GW3965_30nM	CECR6	0.0337	-0.13	15.214
DMSO_vs_GW3965_300nM	CECR6	2.02e-05	-0.32	14.874
DMSO_vs_T0901317_30nM	CECR6	0.512	-0.06	15.464
DMSO_vs_T0901317_100nM	CECR6	1.25e-05	-0.27	14.932
DMSO_vs_GW3965_30nM	CEL	0.718	0.19	0.493333
DMSO_vs_GW3965_300nM	CEL	0.212	0.55	0.6
DMSO_vs_T0901317_30nM	CEL	0.636	0.28	0.53
DMSO_vs_T0901317_100nM	CEL	0.743	0.2	0.46
DMSO_vs_GW3965_30nM	CELA1	0.686	-0.31	0.93
DMSO_vs_GW3965_300nM	CELA1	0.978	0.03	1.02
DMSO_vs_T0901317_30nM	CELA1	0.985	0.02	1.068
DMSO_vs_T0901317_100nM	CELA1	0.722	0.28	1.28333
DMSO_vs_GW3965_30nM	CELA2A	1.01	0	0
DMSO_vs_GW3965_300nM	CELA2A	1.01	0	0
DMSO_vs_T0901317_30nM	CELA2A	1.01	0	0
DMSO_vs_T0901317_100nM	CELA2A	1.01	0	0
DMSO_vs_GW3965_30nM	CELA2B	1.01	0	0
DMSO_vs_GW3965_300nM	CELA2B	1.01	0	0
DMSO_vs_T0901317_30nM	CELA2B	1.01	0	0
DMSO_vs_T0901317_100nM	CELA2B	1.01	0	0
DMSO_vs_GW3965_30nM	CELA3A	1.01	0	0
DMSO_vs_GW3965_300nM	CELA3A	1.01	0	0
DMSO_vs_T0901317_30nM	CELA3A	1.01	0	0
DMSO_vs_T0901317_100nM	CELA3A	1.01	0	0
DMSO_vs_GW3965_30nM	CELA3B	1.01	0	0
DMSO_vs_GW3965_300nM	CELA3B	1.01	0	0
DMSO_vs_T0901317_30nM	CELA3B	1.01	0	0
DMSO_vs_T0901317_100nM	CELA3B	1.01	0	0
DMSO_vs_GW3965_30nM	CELF1	0.0199	0.11	48.216
DMSO_vs_GW3965_300nM	CELF1	0.00927	0.18	48.692
DMSO_vs_T0901317_30nM	CELF1	0.00572	0.13	49.91
DMSO_vs_T0901317_100nM	CELF1	4.65e-8	0.2	49.8967
DMSO_vs_GW3965_30nM	CELF2	0.712	0.03	74.568
DMSO_vs_GW3965_300nM	CELF2	0.963	0	73.884
DMSO_vs_T0901317_30nM	CELF2	0.459	0.05	76.3233
DMSO_vs_T0901317_100nM	CELF2	0.881	0.01	73.652
DMSO_vs_GW3965_30nM	CELF3	1.01	0	0
DMSO_vs_GW3965_300nM	CELF3	1.01	0	0
DMSO_vs_T0901317_30nM	CELF3	1.01	0	0
DMSO_vs_T0901317_100nM	CELF3	1.01	0	0
DMSO_vs_GW3965_30nM	CELF4	1.01	1.75	0.00666667
DMSO_vs_GW3965_300nM	CELF4	1.01	1.35	0.0233333
DMSO_vs_T0901317_30nM	CELF4	1.01	0	0
DMSO_vs_T0901317_100nM	CELF4	1.01	4.05	0.024
DMSO_vs_GW3965_30nM	CELF5	1.01	0.29	0.0933333
DMSO_vs_GW3965_300nM	CELF5	1.01	-0.38	0.032
DMSO_vs_T0901317_30nM	CELF5	1.01	0.17	0.0533333
DMSO_vs_T0901317_100nM	CELF5	1.01	0.65	0.0566667
DMSO_vs_GW3965_30nM	CELF6	0.000743	0.37	6.03333
DMSO_vs_GW3965_300nM	CELF6	0.000873	0.47	6.43
DMSO_vs_T0901317_30nM	CELF6	0.00991	0.33	6.26333
DMSO_vs_T0901317_100nM	CELF6	0.983	0	4.73
DMSO_vs_GW3965_30nM	CELSR1	0.112	-0.16	1.82333
DMSO_vs_GW3965_300nM	CELSR1	0.00116	-0.31	1.778
DMSO_vs_T0901317_30nM	CELSR1	0.118	-0.18	1.86
DMSO_vs_T0901317_100nM	CELSR1	0.276	-0.13	1.924
DMSO_vs_GW3965_30nM	CELSR2	0.169	0.1	4.55667
DMSO_vs_GW3965_300nM	CELSR2	0.000234	0.25	4.73
DMSO_vs_T0901317_30nM	CELSR2	0.988	0	4.434
DMSO_vs_T0901317_100nM	CELSR2	0.947	0.01	4.312
DMSO_vs_GW3965_30nM	CELSR3	0.889	-0.03	1.942
DMSO_vs_GW3965_300nM	CELSR3	0.584	-0.11	1.79
DMSO_vs_T0901317_30nM	CELSR3	0.867	-0.04	2.11
DMSO_vs_T0901317_100nM	CELSR3	0.747	-0.06	1.782
DMSO_vs_GW3965_30nM	CEMIP	1.01	0	0
DMSO_vs_GW3965_300nM	CEMIP	1.01	0	0
DMSO_vs_T0901317_30nM	CEMIP	1.01	0	0
DMSO_vs_T0901317_100nM	CEMIP	1.01	0	0
DMSO_vs_GW3965_30nM	CEMP1	1.01	-3.05	0.084
DMSO_vs_GW3965_300nM	CEMP1	1.01	-0.66	0.084
DMSO_vs_T0901317_30nM	CEMP1	1.01	-0.93	0.104
DMSO_vs_T0901317_100nM	CEMP1	1.01	-2.27	0.092
DMSO_vs_GW3965_30nM	CEND1	1.01	0	0
DMSO_vs_GW3965_300nM	CEND1	1.01	0	0
DMSO_vs_T0901317_30nM	CEND1	1.01	0	0
DMSO_vs_T0901317_100nM	CEND1	1.01	0	0
DMSO_vs_GW3965_30nM	CENPA	0.00388	-0.36	10.08
DMSO_vs_GW3965_300nM	CENPA	3.84e-06	-0.55	10.002
DMSO_vs_T0901317_30nM	CENPA	0.0175	-0.31	10.378
DMSO_vs_T0901317_100nM	CENPA	0.000922	-0.46	10.056
DMSO_vs_GW3965_30nM	CENPB	0.0391	-0.12	67.512
DMSO_vs_GW3965_300nM	CENPB	0.109	-0.13	67.952
DMSO_vs_T0901317_30nM	CENPB	0.225	-0.08	67.804
DMSO_vs_T0901317_100nM	CENPB	0.00123	-0.18	66.94
DMSO_vs_GW3965_30nM	CENPBD1	0.0552	0.17	9.05
DMSO_vs_GW3965_300nM	CENPBD1	0.134	0.17	8.78
DMSO_vs_T0901317_30nM	CENPBD1	0.0562	0.17	9.61
DMSO_vs_T0901317_100nM	CENPBD1	0.0935	0.15	9.06333
DMSO_vs_GW3965_30nM	CENPC	0.688	-0.04	10.322
DMSO_vs_GW3965_300nM	CENPC	0.82	-0.03	10.03
DMSO_vs_T0901317_30nM	CENPC	0.295	0.1	10.5933
DMSO_vs_T0901317_100nM	CENPC	0.705	0.04	10.156
DMSO_vs_GW3965_30nM	CENPE	0.0135	-0.42	7.278
DMSO_vs_GW3965_300nM	CENPE	2.98e-7	-0.53	7.108
DMSO_vs_T0901317_30nM	CENPE	0.437	-0.21	7.26
DMSO_vs_T0901317_100nM	CENPE	6.7e-06	-0.45	7.078
DMSO_vs_GW3965_30nM	CENPF	7.46e-10	-0.34	28.002
DMSO_vs_GW3965_300nM	CENPF	4.64e-15	-0.46	27.134
DMSO_vs_T0901317_30nM	CENPF	0.000593	-0.23	27.99
DMSO_vs_T0901317_100nM	CENPF	4.61e-16	-0.39	27.684
DMSO_vs_GW3965_30nM	CENPH	2.96e-05	-0.54	10.028
DMSO_vs_GW3965_300nM	CENPH	1.43e-7	-0.75	9.696
DMSO_vs_T0901317_30nM	CENPH	0.0839	-0.27	10.222
DMSO_vs_T0901317_100nM	CENPH	0.000231	-0.5	10.128
DMSO_vs_GW3965_30nM	CENPI	4.9e-05	-0.39	7.854
DMSO_vs_GW3965_300nM	CENPI	1.21e-10	-0.64	7.488
DMSO_vs_T0901317_30nM	CENPI	1.77e-05	-0.4	7.614
DMSO_vs_T0901317_100nM	CENPI	1.25e-8	-0.55	7.512
DMSO_vs_GW3965_30nM	CENPJ	0.00181	-0.24	11.556
DMSO_vs_GW3965_300nM	CENPJ	1.38e-05	-0.34	11.404
DMSO_vs_T0901317_30nM	CENPJ	0.353	-0.1	11.518
DMSO_vs_T0901317_100nM	CENPJ	0.0505	-0.17	11.718
DMSO_vs_GW3965_30nM	CENPK	1.84e-7	-0.62	11.562
DMSO_vs_GW3965_300nM	CENPK	1.18e-12	-0.88	11.258
DMSO_vs_T0901317_30nM	CENPK	2.97e-05	-0.48	11.622
DMSO_vs_T0901317_100nM	CENPK	6.46e-06	-0.56	11.64
DMSO_vs_GW3965_30nM	CENPL	2.54e-7	-0.56	7.578
DMSO_vs_GW3965_300nM	CENPL	3.43e-7	-0.59	7.324
DMSO_vs_T0901317_30nM	CENPL	3.46e-06	-0.52	7.474
DMSO_vs_T0901317_100nM	CENPL	0.000234	-0.43	7.538
DMSO_vs_GW3965_30nM	CENPM	4.28e-05	-0.41	26.458
DMSO_vs_GW3965_300nM	CENPM	4.05e-8	-0.59	26.084
DMSO_vs_T0901317_30nM	CENPM	0.000145	-0.44	26.332
DMSO_vs_T0901317_100nM	CENPM	8.39e-10	-0.67	26.006
DMSO_vs_GW3965_30nM	CENPN	7.05e-11	-0.51	20.41
DMSO_vs_GW3965_300nM	CENPN	2.94e-12	-0.54	20.756
DMSO_vs_T0901317_30nM	CENPN	9.05e-7	-0.37	21.652
DMSO_vs_T0901317_100nM	CENPN	4.87e-05	-0.35	22.504
DMSO_vs_GW3965_30nM	CENPO	2.82e-10	-0.4	15.278
DMSO_vs_GW3965_300nM	CENPO	3.38e-11	-0.53	14.952
DMSO_vs_T0901317_30nM	CENPO	9.06e-8	-0.34	15.248
DMSO_vs_T0901317_100nM	CENPO	5.84e-12	-0.45	15.366
DMSO_vs_GW3965_30nM	CENPP	2.07e-18	-0.64	10.862
DMSO_vs_GW3965_300nM	CENPP	1.4e-11	-0.7	10.398
DMSO_vs_T0901317_30nM	CENPP	4.72e-10	-0.46	11.096
DMSO_vs_T0901317_100nM	CENPP	5.02e-12	-0.55	10.892
DMSO_vs_GW3965_30nM	CENPQ	0.0255	-0.33	6.506
DMSO_vs_GW3965_300nM	CENPQ	0.0563	-0.3	6.194
DMSO_vs_T0901317_30nM	CENPQ	0.06	-0.28	6.338
DMSO_vs_T0901317_100nM	CENPQ	0.041	-0.34	6.114
DMSO_vs_GW3965_30nM	CENPT	0.804	-0.03	35.97
DMSO_vs_GW3965_300nM	CENPT	0.984	0	35.648
DMSO_vs_T0901317_30nM	CENPT	0.305	-0.08	35.282
DMSO_vs_T0901317_100nM	CENPT	0.137	-0.11	34.926
DMSO_vs_GW3965_30nM	CENPU	2.9e-12	-0.51	20.194
DMSO_vs_GW3965_300nM	CENPU	2.42e-13	-0.63	19.72
DMSO_vs_T0901317_30nM	CENPU	6.85e-8	-0.39	20.122
DMSO_vs_T0901317_100nM	CENPU	3.37e-7	-0.46	19.862
DMSO_vs_GW3965_30nM	CENPV	0.39	0.19	3.834
DMSO_vs_GW3965_300nM	CENPV	0.000392	0.59	4.55
DMSO_vs_T0901317_30nM	CENPV	0.192	0.31	4.24333
DMSO_vs_T0901317_100nM	CENPV	1.65e-06	0.74	5.80333
DMSO_vs_GW3965_30nM	CENPVP1	1.01	0	0.00333333
DMSO_vs_GW3965_300nM	CENPVP1	1.01	0.55	0.00333333
DMSO_vs_T0901317_30nM	CENPVP1	1.01	3.4	0.03
DMSO_vs_T0901317_100nM	CENPVP1	1.01	0	0
DMSO_vs_GW3965_30nM	CENPVP3	1.01	0	0
DMSO_vs_GW3965_300nM	CENPVP3	1.01	0	0
DMSO_vs_T0901317_30nM	CENPVP3	1.01	0	0
DMSO_vs_T0901317_100nM	CENPVP3	1.01	0	0
DMSO_vs_GW3965_30nM	CENPW	0.00116	-0.42	18.826
DMSO_vs_GW3965_300nM	CENPW	5.56e-05	-0.5	18.834
DMSO_vs_T0901317_30nM	CENPW	0.000425	-0.43	19.248
DMSO_vs_T0901317_100nM	CENPW	0.0806	-0.23	19.402
DMSO_vs_GW3965_30nM	CEP104	0.296	0.07	27.304
DMSO_vs_GW3965_300nM	CEP104	0.133	0.1	27.328
DMSO_vs_T0901317_30nM	CEP104	0.922	0.01	27.68
DMSO_vs_T0901317_100nM	CEP104	0.989	0	29.21
DMSO_vs_GW3965_30nM	CEP112	0.935	-0.02	1.924
DMSO_vs_GW3965_300nM	CEP112	0.905	-0.04	1.846
DMSO_vs_T0901317_30nM	CEP112	0.601	0.18	2.33667
DMSO_vs_T0901317_100nM	CEP112	0.201	0.26	2.29333
DMSO_vs_GW3965_30nM	CEP120	0.43	-0.08	8.374
DMSO_vs_GW3965_300nM	CEP120	0.185	-0.14	8.518
DMSO_vs_T0901317_30nM	CEP120	0.636	0.06	8.46667
DMSO_vs_T0901317_100nM	CEP120	0.963	0.01	8.432
DMSO_vs_GW3965_30nM	CEP126	1.01	-0.2	0.03
DMSO_vs_GW3965_300nM	CEP126	1.01	-0.25	0.0466667
DMSO_vs_T0901317_30nM	CEP126	1.01	1.25	0.0466667
DMSO_vs_T0901317_100nM	CEP126	1.01	-0.24	0.026
DMSO_vs_GW3965_30nM	CEP128	0.00194	-0.25	8.086
DMSO_vs_GW3965_300nM	CEP128	0.00707	-0.25	7.88
DMSO_vs_T0901317_30nM	CEP128	0.437	-0.08	8.302
DMSO_vs_T0901317_100nM	CEP128	0.002	-0.25	7.998
DMSO_vs_GW3965_30nM	CEP131	0.0485	-0.17	15.43
DMSO_vs_GW3965_300nM	CEP131	0.0192	-0.2	15.308
DMSO_vs_T0901317_30nM	CEP131	0.0218	-0.19	15.58
DMSO_vs_T0901317_100nM	CEP131	4.12e-05	-0.33	14.914
DMSO_vs_GW3965_30nM	CEP135	0.523	-0.06	8.73
DMSO_vs_GW3965_300nM	CEP135	0.0141	-0.22	8.846
DMSO_vs_T0901317_30nM	CEP135	0.506	-0.07	8.81
DMSO_vs_T0901317_100nM	CEP135	0.795	-0.03	9.038
DMSO_vs_GW3965_30nM	CEP152	0.301	-0.1	5.48
DMSO_vs_GW3965_300nM	CEP152	0.385	-0.1	5.88
DMSO_vs_T0901317_30nM	CEP152	0.751	-0.05	5.546
DMSO_vs_T0901317_100nM	CEP152	0.122	-0.16	5.482
DMSO_vs_GW3965_30nM	CEP162	0.794	-0.04	3.73
DMSO_vs_GW3965_300nM	CEP162	0.246	-0.19	3.654
DMSO_vs_T0901317_30nM	CEP162	0.744	0.06	4.32667
DMSO_vs_T0901317_100nM	CEP162	0.636	-0.07	3.822
DMSO_vs_GW3965_30nM	CEP164	0.0159	-0.15	21.928
DMSO_vs_GW3965_300nM	CEP164	0.146	-0.13	21.992
DMSO_vs_T0901317_30nM	CEP164	0.0157	-0.17	21.7867
DMSO_vs_T0901317_100nM	CEP164	3.09e-05	-0.25	21.68
DMSO_vs_GW3965_30nM	CEP170	0.12	0.1	75.1667
DMSO_vs_GW3965_300nM	CEP170	0.279	0.09	75.446
DMSO_vs_T0901317_30nM	CEP170	0.0574	0.11	74.7533
DMSO_vs_T0901317_100nM	CEP170	0.0369	0.12	75.276
DMSO_vs_GW3965_30nM	CEP170B	0.168	-0.11	9.79
DMSO_vs_GW3965_300nM	CEP170B	0.368	-0.08	9.988
DMSO_vs_T0901317_30nM	CEP170B	0.0689	-0.15	9.816
DMSO_vs_T0901317_100nM	CEP170B	0.0844	-0.15	9.69
DMSO_vs_GW3965_30nM	CEP19	0.288	-0.24	2.466
DMSO_vs_GW3965_300nM	CEP19	0.294	-0.27	2.38
DMSO_vs_T0901317_30nM	CEP19	0.136	-0.35	2.458
DMSO_vs_T0901317_100nM	CEP19	0.648	-0.12	2.502
DMSO_vs_GW3965_30nM	CEP192	0.247	0.09	11.984
DMSO_vs_GW3965_300nM	CEP192	0.917	-0.01	12.164
DMSO_vs_T0901317_30nM	CEP192	0.265	0.09	12.578
DMSO_vs_T0901317_100nM	CEP192	0.759	-0.03	12.178
DMSO_vs_GW3965_30nM	CEP250	4.9e-05	-0.2	29.334
DMSO_vs_GW3965_300nM	CEP250	0.000493	-0.23	30.762
DMSO_vs_T0901317_30nM	CEP250	0.0348	-0.13	30.918
DMSO_vs_T0901317_100nM	CEP250	6.91e-8	-0.28	31.104
DMSO_vs_GW3965_30nM	CEP290	0.639	-0.07	4.08667
DMSO_vs_GW3965_300nM	CEP290	0.857	-0.04	3.726
DMSO_vs_T0901317_30nM	CEP290	0.968	-0.01	4.06333
DMSO_vs_T0901317_100nM	CEP290	0.925	0.02	3.714
DMSO_vs_GW3965_30nM	CEP295	0.174	-0.12	10.568
DMSO_vs_GW3965_300nM	CEP295	0.0011	-0.26	10.83
DMSO_vs_T0901317_30nM	CEP295	0.0602	-0.15	10.328
DMSO_vs_T0901317_100nM	CEP295	0.209	-0.11	11.002
DMSO_vs_GW3965_30nM	CEP295NL	0.247	0.37	1.26333
DMSO_vs_GW3965_300nM	CEP295NL	0.209	0.44	1.31333
DMSO_vs_T0901317_30nM	CEP295NL	0.215	0.47	1.60667
DMSO_vs_T0901317_100nM	CEP295NL	0.934	0.05	1.216
DMSO_vs_GW3965_30nM	CEP350	0.916	-0.01	29.71
DMSO_vs_GW3965_300nM	CEP350	0.694	-0.04	28.466
DMSO_vs_T0901317_30nM	CEP350	0.524	0.06	30.95
DMSO_vs_T0901317_100nM	CEP350	0.887	0.01	29.8633
DMSO_vs_GW3965_30nM	CEP41	0.253	-0.15	7.776
DMSO_vs_GW3965_300nM	CEP41	0.0914	-0.22	7.764
DMSO_vs_T0901317_30nM	CEP41	0.936	-0.02	7.598
DMSO_vs_T0901317_100nM	CEP41	0.0194	-0.3	7.612
DMSO_vs_GW3965_30nM	CEP44	0.339	-0.12	7.902
DMSO_vs_GW3965_300nM	CEP44	0.0214	-0.26	7.61
DMSO_vs_T0901317_30nM	CEP44	0.559	-0.08	7.814
DMSO_vs_T0901317_100nM	CEP44	0.208	-0.15	7.55
DMSO_vs_GW3965_30nM	CEP55	6.26e-8	-0.39	19.748
DMSO_vs_GW3965_300nM	CEP55	3.36e-11	-0.47	19.336
DMSO_vs_T0901317_30nM	CEP55	1.36e-05	-0.3	19.718
DMSO_vs_T0901317_100nM	CEP55	3.21e-06	-0.33	19.618
DMSO_vs_GW3965_30nM	CEP57	0.288	-0.1	25.608
DMSO_vs_GW3965_300nM	CEP57	0.218	-0.13	25.32
DMSO_vs_T0901317_30nM	CEP57	0.883	-0.02	25.744
DMSO_vs_T0901317_100nM	CEP57	0.385	-0.09	25.646
DMSO_vs_GW3965_30nM	CEP57L1	0.585	-0.08	8.116
DMSO_vs_GW3965_300nM	CEP57L1	0.0593	-0.24	7.906
DMSO_vs_T0901317_30nM	CEP57L1	0.857	-0.03	8.69
DMSO_vs_T0901317_100nM	CEP57L1	0.221	0.15	8.396
DMSO_vs_GW3965_30nM	CEP63	0.36	0.1	16.6933
DMSO_vs_GW3965_300nM	CEP63	0.103	0.16	16.7667
DMSO_vs_T0901317_30nM	CEP63	0.0905	0.18	17.15
DMSO_vs_T0901317_100nM	CEP63	0.234	0.13	16.1567
DMSO_vs_GW3965_30nM	CEP68	0.00116	0.28	6.47333
DMSO_vs_GW3965_300nM	CEP68	2.63e-05	0.39	6.52667
DMSO_vs_T0901317_30nM	CEP68	0.0105	0.24	6.9
DMSO_vs_T0901317_100nM	CEP68	0.0762	0.18	6.44
DMSO_vs_GW3965_30nM	CEP70	0.99	0.01	0.753333
DMSO_vs_GW3965_300nM	CEP70	0.139	-0.67	0.614
DMSO_vs_T0901317_30nM	CEP70	0.948	0.04	0.672
DMSO_vs_T0901317_100nM	CEP70	0.339	-0.44	0.658
DMSO_vs_GW3965_30nM	CEP72	0.183	-0.22	5.478
DMSO_vs_GW3965_300nM	CEP72	0.0739	-0.3	5.276
DMSO_vs_T0901317_30nM	CEP72	0.298	-0.21	5.254
DMSO_vs_T0901317_100nM	CEP72	0.00156	-0.48	5.196
DMSO_vs_GW3965_30nM	CEP76	0.404	-0.11	5.284
DMSO_vs_GW3965_300nM	CEP76	0.0643	-0.24	5.272
DMSO_vs_T0901317_30nM	CEP76	0.805	-0.05	5.442
DMSO_vs_T0901317_100nM	CEP76	0.521	-0.1	5.372
DMSO_vs_GW3965_30nM	CEP78	1.73e-11	-0.37	23.09
DMSO_vs_GW3965_300nM	CEP78	9.51e-15	-0.52	23.048
DMSO_vs_T0901317_30nM	CEP78	2.45e-06	-0.31	23.392
DMSO_vs_T0901317_100nM	CEP78	1.23e-10	-0.41	23.592
DMSO_vs_GW3965_30nM	CEP83	0.0298	-0.25	9.826
DMSO_vs_GW3965_300nM	CEP83	0.0104	-0.31	9.792
DMSO_vs_T0901317_30nM	CEP83	0.716	-0.07	10.2467
DMSO_vs_T0901317_100nM	CEP83	0.12	-0.19	9.698
DMSO_vs_GW3965_30nM	CEP85	0.754	-0.03	25.43
DMSO_vs_GW3965_300nM	CEP85	0.989	0	25.604
DMSO_vs_T0901317_30nM	CEP85	0.468	-0.06	25.6267
DMSO_vs_T0901317_100nM	CEP85	0.917	-0.01	25.3667
DMSO_vs_GW3965_30nM	CEP85L	0.805	0.03	4.47
DMSO_vs_GW3965_300nM	CEP85L	0.58	-0.08	4.556
DMSO_vs_T0901317_30nM	CEP85L	0.561	0.07	4.46
DMSO_vs_T0901317_100nM	CEP85L	0.782	-0.04	4.468
DMSO_vs_GW3965_30nM	CEP89	0.944	-0.01	6.51
DMSO_vs_GW3965_300nM	CEP89	0.784	0.04	7.01667
DMSO_vs_T0901317_30nM	CEP89	0.755	-0.05	6.43
DMSO_vs_T0901317_100nM	CEP89	0.667	-0.06	6.33
DMSO_vs_GW3965_30nM	CEP95	0.574	0.05	23.66
DMSO_vs_GW3965_300nM	CEP95	0.625	0.05	23.48
DMSO_vs_T0901317_30nM	CEP95	0.562	0.07	23.1
DMSO_vs_T0901317_100nM	CEP95	0.687	0.04	23.644
DMSO_vs_GW3965_30nM	CEP97	0.0229	-0.25	2.22
DMSO_vs_GW3965_300nM	CEP97	0.0639	-0.26	2.144
DMSO_vs_T0901317_30nM	CEP97	0.3	-0.14	2.164
DMSO_vs_T0901317_100nM	CEP97	0.166	-0.17	2.056
DMSO_vs_GW3965_30nM	CEPT1	0.64	0.05	42.478
DMSO_vs_GW3965_300nM	CEPT1	0.921	0.02	42.238
DMSO_vs_T0901317_30nM	CEPT1	0.317	0.1	44.5267
DMSO_vs_T0901317_100nM	CEPT1	0.59	0.06	41.68
DMSO_vs_GW3965_30nM	CER1	1.01	0	0
DMSO_vs_GW3965_300nM	CER1	1.01	0	0
DMSO_vs_T0901317_30nM	CER1	1.01	0	0
DMSO_vs_T0901317_100nM	CER1	1.01	0	0
DMSO_vs_GW3965_30nM	CERCAM	0.00136	0.27	8.29667
DMSO_vs_GW3965_300nM	CERCAM	0.0678	0.21	7.54333
DMSO_vs_T0901317_30nM	CERCAM	0.698	0.06	7.21
DMSO_vs_T0901317_100nM	CERCAM	0.0103	0.24	8.88
DMSO_vs_GW3965_30nM	CERK	0.46	0.05	33.408
DMSO_vs_GW3965_300nM	CERK	0.863	-0.01	33.048
DMSO_vs_T0901317_30nM	CERK	0.788	-0.03	33.0567
DMSO_vs_T0901317_100nM	CERK	0.00991	-0.13	32.49
DMSO_vs_GW3965_30nM	CERKL	1.01	-1.16	0.03
DMSO_vs_GW3965_300nM	CERKL	1.01	0.06	0.1
DMSO_vs_T0901317_30nM	CERKL	1.01	-1.48	0.026
DMSO_vs_T0901317_100nM	CERKL	1.01	-0.44	0.03
DMSO_vs_GW3965_30nM	CERS1	1.01	-0.74	0.222
DMSO_vs_GW3965_300nM	CERS1	0.0745	-1.26	0.234
DMSO_vs_T0901317_30nM	CERS1	1.01	-0.76	0.216
DMSO_vs_T0901317_100nM	CERS1	0.576	-0.53	0.226
DMSO_vs_GW3965_30nM	CERS2	0.117	0.09	144.173
DMSO_vs_GW3965_300nM	CERS2	1.08e-05	0.24	153.95
DMSO_vs_T0901317_30nM	CERS2	0.703	0.03	142.383
DMSO_vs_T0901317_100nM	CERS2	0.151	0.08	139.597
DMSO_vs_GW3965_30nM	CERS3	1.01	-1.07	0.044
DMSO_vs_GW3965_300nM	CERS3	1.01	-0.27	0.06
DMSO_vs_T0901317_30nM	CERS3	1.01	-0.25	0.08
DMSO_vs_T0901317_100nM	CERS3	1.01	-0.72	0.042
DMSO_vs_GW3965_30nM	CERS4	2.81e-8	0.31	82.2233
DMSO_vs_GW3965_300nM	CERS4	1.56e-10	0.4	79.2933
DMSO_vs_T0901317_30nM	CERS4	0.000187	0.2	76.5533
DMSO_vs_T0901317_100nM	CERS4	0.000588	0.18	70.5
DMSO_vs_GW3965_30nM	CERS5	0.489	-0.06	30.428
DMSO_vs_GW3965_300nM	CERS5	0.726	0.04	30.826
DMSO_vs_T0901317_30nM	CERS5	0.775	0.03	34.8933
DMSO_vs_T0901317_100nM	CERS5	0.859	-0.02	30.104
DMSO_vs_GW3965_30nM	CERS6	0.00305	-0.19	19.526
DMSO_vs_GW3965_300nM	CERS6	0.00203	-0.25	19.332
DMSO_vs_T0901317_30nM	CERS6	0.103	-0.11	19.462
DMSO_vs_T0901317_100nM	CERS6	0.0217	-0.14	19.51
DMSO_vs_GW3965_30nM	CES1	1.64e-06	0.22	143.233
DMSO_vs_GW3965_300nM	CES1	2.56e-9	0.28	138.513
DMSO_vs_T0901317_30nM	CES1	0.000152	0.18	142.193
DMSO_vs_T0901317_100nM	CES1	0.18	0.07	125.172
DMSO_vs_GW3965_30nM	CES2	0.801	0.02	40.782
DMSO_vs_GW3965_300nM	CES2	0.896	0.01	41.29
DMSO_vs_T0901317_30nM	CES2	0.85	0.02	41.6633
DMSO_vs_T0901317_100nM	CES2	0.636	-0.04	40.5
DMSO_vs_GW3965_30nM	CES3	1.01	-0.21	0.2
DMSO_vs_GW3965_300nM	CES3	0.546	-0.6	0.153333
DMSO_vs_T0901317_30nM	CES3	1.01	0	0.5
DMSO_vs_T0901317_100nM	CES3	0.965	-0.05	0.154
DMSO_vs_GW3965_30nM	CES4A	0.412	0.1	11.6933
DMSO_vs_GW3965_300nM	CES4A	0.144	0.17	11.61
DMSO_vs_T0901317_30nM	CES4A	0.408	0.11	12.5267
DMSO_vs_T0901317_100nM	CES4A	0.544	0.08	12.26
DMSO_vs_GW3965_30nM	CES5A	1.01	0	0
DMSO_vs_GW3965_300nM	CES5A	1.01	0	0
DMSO_vs_T0901317_30nM	CES5A	1.01	0	0
DMSO_vs_T0901317_100nM	CES5A	1.01	0	0
DMSO_vs_GW3965_30nM	CETN1	1.01	0	0
DMSO_vs_GW3965_300nM	CETN1	1.01	0	0
DMSO_vs_T0901317_30nM	CETN1	1.01	0	0
DMSO_vs_T0901317_100nM	CETN1	1.01	0	0
DMSO_vs_GW3965_30nM	CETN2	0.887	-0.02	16.116
DMSO_vs_GW3965_300nM	CETN2	0.752	0.05	16.05
DMSO_vs_T0901317_30nM	CETN2	0.996	0	16.274
DMSO_vs_T0901317_100nM	CETN2	0.946	0.01	16.09
DMSO_vs_GW3965_30nM	CETN3	0.0923	-0.26	13.73
DMSO_vs_GW3965_300nM	CETN3	0.000107	-0.53	13.09
DMSO_vs_T0901317_30nM	CETN3	0.362	-0.18	13.88
DMSO_vs_T0901317_100nM	CETN3	0.625	-0.1	13.728
DMSO_vs_GW3965_30nM	CETP	0.001	0.67	2.05333
DMSO_vs_GW3965_300nM	CETP	5.62e-10	1.15	3.18333
DMSO_vs_T0901317_30nM	CETP	0.00272	0.66	2.18667
DMSO_vs_T0901317_100nM	CETP	0.0476	0.5	1.94
DMSO_vs_GW3965_30nM	CFAP100	1.01	0	0
DMSO_vs_GW3965_300nM	CFAP100	1.01	0	0
DMSO_vs_T0901317_30nM	CFAP100	1.01	0	0
DMSO_vs_T0901317_100nM	CFAP100	1.01	0	0
DMSO_vs_GW3965_30nM	CFAP126	1.01	-0.56	0.004
DMSO_vs_GW3965_300nM	CFAP126	1.01	-0.94	0.004
DMSO_vs_T0901317_30nM	CFAP126	1.01	2.24	0.0533333
DMSO_vs_T0901317_100nM	CFAP126	1.01	-0.63	0.004
DMSO_vs_GW3965_30nM	CFAP157	1.01	1	0.376667
DMSO_vs_GW3965_300nM	CFAP157	0.238	1.08	0.21
DMSO_vs_T0901317_30nM	CFAP157	1.01	0.47	0.143333
DMSO_vs_T0901317_100nM	CFAP157	0.838	0.33	0.114
DMSO_vs_GW3965_30nM	CFAP161	1.01	0.89	0.00333333
DMSO_vs_GW3965_300nM	CFAP161	1.01	1.81	0.00666667
DMSO_vs_T0901317_30nM	CFAP161	1.01	0	0
DMSO_vs_T0901317_100nM	CFAP161	1.01	4.21	0.0466667
DMSO_vs_GW3965_30nM	CFAP20	0.451	-0.1	21.6
DMSO_vs_GW3965_300nM	CFAP20	0.998	0	21.512
DMSO_vs_T0901317_30nM	CFAP20	0.661	-0.06	21.554
DMSO_vs_T0901317_100nM	CFAP20	0.743	-0.05	21.92
DMSO_vs_GW3965_30nM	CFAP206	1.01	-0.33	0.058
DMSO_vs_GW3965_300nM	CFAP206	1.01	0.99	0.173333
DMSO_vs_T0901317_30nM	CFAP206	1.01	-1.82	0.044
DMSO_vs_T0901317_100nM	CFAP206	1.01	0.14	0.06
DMSO_vs_GW3965_30nM	CFAP221	1.01	2.18	0.126667
DMSO_vs_GW3965_300nM	CFAP221	1.01	1.89	0.0866667
DMSO_vs_T0901317_30nM	CFAP221	1.01	0.4	0.0333333
DMSO_vs_T0901317_100nM	CFAP221	1.01	3.05	0.37
DMSO_vs_GW3965_30nM	CFAP36	0.376	0.14	6.90333
DMSO_vs_GW3965_300nM	CFAP36	0.287	0.21	7.11333
DMSO_vs_T0901317_30nM	CFAP36	0.989	0	6.586
DMSO_vs_T0901317_100nM	CFAP36	0.109	0.24	6.9
DMSO_vs_GW3965_30nM	CFAP43	1.01	2.09	0.00666667
DMSO_vs_GW3965_300nM	CFAP43	1.01	0.55	0.00333333
DMSO_vs_T0901317_30nM	CFAP43	1.01	2.94	0.01
DMSO_vs_T0901317_100nM	CFAP43	1.01	0	0
DMSO_vs_GW3965_30nM	CFAP44	0.319	-0.16	2.87667
DMSO_vs_GW3965_300nM	CFAP44	0.934	-0.02	2.486
DMSO_vs_T0901317_30nM	CFAP44	0.639	-0.09	2.85667
DMSO_vs_T0901317_100nM	CFAP44	0.843	0.05	2.92
DMSO_vs_GW3965_30nM	CFAP45	1.01	0.36	0.18
DMSO_vs_GW3965_300nM	CFAP45	1.01	-1.39	0.138
DMSO_vs_T0901317_30nM	CFAP45	1.01	0.17	0.158
DMSO_vs_T0901317_100nM	CFAP45	1.01	0.12	0.164
DMSO_vs_GW3965_30nM	CFAP46	1.01	-0.87	0.08
DMSO_vs_GW3965_300nM	CFAP46	0.5	-0.67	0.076
DMSO_vs_T0901317_30nM	CFAP46	1.01	-1.55	0.064
DMSO_vs_T0901317_100nM	CFAP46	0.521	-0.68	0.072
DMSO_vs_GW3965_30nM	CFAP47	1.01	-3.22	0.008
DMSO_vs_GW3965_300nM	CFAP47	1.01	1.49	0.012
DMSO_vs_T0901317_30nM	CFAP47	1.01	0.02	0.01
DMSO_vs_T0901317_100nM	CFAP47	1.01	-0.66	0.0166667
DMSO_vs_GW3965_30nM	CFAP52	1.01	2.15	0.0466667
DMSO_vs_GW3965_300nM	CFAP52	1.01	0	0
DMSO_vs_T0901317_30nM	CFAP52	1.01	1.49	0.00666667
DMSO_vs_T0901317_100nM	CFAP52	1.01	0	0
DMSO_vs_GW3965_30nM	CFAP53	1.01	-0.15	0.132
DMSO_vs_GW3965_300nM	CFAP53	0.295	-1.37	0.112
DMSO_vs_T0901317_30nM	CFAP53	1.01	0.14	0.126
DMSO_vs_T0901317_100nM	CFAP53	0.899	-0.26	0.146
DMSO_vs_GW3965_30nM	CFAP54	1.01	1.31	0.17
DMSO_vs_GW3965_300nM	CFAP54	0.0699	1.82	0.143333
DMSO_vs_T0901317_30nM	CFAP54	1.01	1.15	0.0933333
DMSO_vs_T0901317_100nM	CFAP54	1.01	0.67	0.062
DMSO_vs_GW3965_30nM	CFAP57	1.01	3.58	0.00666667
DMSO_vs_GW3965_300nM	CFAP57	1.01	0	0
DMSO_vs_T0901317_30nM	CFAP57	1.01	0	0
DMSO_vs_T0901317_100nM	CFAP57	1.01	0	0
DMSO_vs_GW3965_30nM	CFAP58	0.824	0.16	0.262
DMSO_vs_GW3965_300nM	CFAP58	0.707	-0.3	0.252
DMSO_vs_T0901317_30nM	CFAP58	1.01	-0.43	0.24
DMSO_vs_T0901317_100nM	CFAP58	0.212	-0.9	0.25
DMSO_vs_GW3965_30nM	CFAP61	1.01	-2.05	0.054
DMSO_vs_GW3965_300nM	CFAP61	1.01	1.68	0.104
DMSO_vs_T0901317_30nM	CFAP61	1.01	0.81	0.054
DMSO_vs_T0901317_100nM	CFAP61	1.01	1.93	0.243333
DMSO_vs_GW3965_30nM	CFAP69	1.01	-4.97	0.062
DMSO_vs_GW3965_300nM	CFAP69	1.01	-2.68	0.07
DMSO_vs_T0901317_30nM	CFAP69	1.01	-2.1	0.064
DMSO_vs_T0901317_100nM	CFAP69	1.01	-0.21	0.062
DMSO_vs_GW3965_30nM	CFAP70	0.883	0.12	0.158
DMSO_vs_GW3965_300nM	CFAP70	0.128	0.83	0.168
DMSO_vs_T0901317_30nM	CFAP70	1.01	0.18	0.144
DMSO_vs_T0901317_100nM	CFAP70	0.765	0.27	0.166
DMSO_vs_GW3965_30nM	CFAP73	0.184	-0.26	4.45
DMSO_vs_GW3965_300nM	CFAP73	0.0104	-0.48	4.24
DMSO_vs_T0901317_30nM	CFAP73	0.436	-0.22	4.24
DMSO_vs_T0901317_100nM	CFAP73	0.104	-0.34	4.118
DMSO_vs_GW3965_30nM	CFAP74	1.01	0	0
DMSO_vs_GW3965_300nM	CFAP74	1.01	2.84	0.00333333
DMSO_vs_T0901317_30nM	CFAP74	1.01	0	0
DMSO_vs_T0901317_100nM	CFAP74	1.01	0	0
DMSO_vs_GW3965_30nM	CFAP77	1.01	0	0
DMSO_vs_GW3965_300nM	CFAP77	1.01	0	0
DMSO_vs_T0901317_30nM	CFAP77	1.01	2.22	0.0266667
DMSO_vs_T0901317_100nM	CFAP77	1.01	0	0
DMSO_vs_GW3965_30nM	CFAP97	0.121	-0.18	8.714
DMSO_vs_GW3965_300nM	CFAP97	0.0477	-0.24	8.376
DMSO_vs_T0901317_30nM	CFAP97	0.541	-0.09	8.67
DMSO_vs_T0901317_100nM	CFAP97	0.463	-0.1	8.512
DMSO_vs_GW3965_30nM	CFAP99	1.01	-1.81	0.008
DMSO_vs_GW3965_30nM	CFAP99	1.01	0	0
DMSO_vs_GW3965_300nM	CFAP99	1.01	-0.84	0.01
DMSO_vs_GW3965_300nM	CFAP99	1.01	0	0
DMSO_vs_T0901317_30nM	CFAP99	1.01	0.24	0.014
DMSO_vs_T0901317_30nM	CFAP99	1.01	0	0
DMSO_vs_T0901317_100nM	CFAP99	1.01	-1.09	0.008
DMSO_vs_T0901317_100nM	CFAP99	1.01	0	0
DMSO_vs_GW3965_30nM	CFB	0.998	0	0.812
DMSO_vs_GW3965_300nM	CFB	0.829	-0.17	0.782
DMSO_vs_T0901317_30nM	CFB	1.01	-0.24	0.794
DMSO_vs_T0901317_100nM	CFB	0.163	-0.97	0.832
DMSO_vs_GW3965_30nM	CFC1	1.01	0	0
DMSO_vs_GW3965_300nM	CFC1	1.01	0	0
DMSO_vs_T0901317_30nM	CFC1	1.01	0	0
DMSO_vs_T0901317_100nM	CFC1	1.01	0	0
DMSO_vs_GW3965_30nM	CFC1B	1.01	0	0
DMSO_vs_GW3965_300nM	CFC1B	1.01	0	0
DMSO_vs_T0901317_30nM	CFC1B	1.01	0	0
DMSO_vs_T0901317_100nM	CFC1B	1.01	0	0
DMSO_vs_GW3965_30nM	CFD	5.97e-36	0.68	119.753
DMSO_vs_GW3965_300nM	CFD	2.94e-63	1	138.073
DMSO_vs_T0901317_30nM	CFD	5.18e-20	0.49	105.837
DMSO_vs_T0901317_100nM	CFD	4.19e-30	0.53	102.793
DMSO_vs_GW3965_30nM	CFDP1	0.29	0.11	24.876
DMSO_vs_GW3965_300nM	CFDP1	0.744	0.04	24.552
DMSO_vs_T0901317_30nM	CFDP1	0.754	0.05	24.9767
DMSO_vs_T0901317_100nM	CFDP1	0.747	-0.04	24.426
DMSO_vs_GW3965_30nM	CFH	0.892	-0.07	0.42
DMSO_vs_GW3965_300nM	CFH	0.751	-0.17	0.442
DMSO_vs_T0901317_30nM	CFH	0.563	-0.32	0.426
DMSO_vs_T0901317_100nM	CFH	0.879	0.1	0.462
DMSO_vs_GW3965_30nM	CFHR1	1.01	0	0
DMSO_vs_GW3965_300nM	CFHR1	1.01	0.47	0
DMSO_vs_T0901317_30nM	CFHR1	1.01	1.52	0.00666667
DMSO_vs_T0901317_100nM	CFHR1	1.01	0	0
DMSO_vs_GW3965_30nM	CFHR2	1.01	0	0
DMSO_vs_GW3965_300nM	CFHR2	1.01	0	0
DMSO_vs_T0901317_30nM	CFHR2	1.01	0	0
DMSO_vs_T0901317_100nM	CFHR2	1.01	0	0
DMSO_vs_GW3965_30nM	CFHR3	1.01	0	0
DMSO_vs_GW3965_300nM	CFHR3	1.01	0	0
DMSO_vs_T0901317_30nM	CFHR3	1.01	0	0
DMSO_vs_T0901317_100nM	CFHR3	1.01	0	0
DMSO_vs_GW3965_30nM	CFHR4	1.01	0	0
DMSO_vs_GW3965_300nM	CFHR4	1.01	0	0
DMSO_vs_T0901317_30nM	CFHR4	1.01	0	0
DMSO_vs_T0901317_100nM	CFHR4	1.01	0	0
DMSO_vs_GW3965_30nM	CFHR5	1.01	0	0
DMSO_vs_GW3965_300nM	CFHR5	1.01	0	0
DMSO_vs_T0901317_30nM	CFHR5	1.01	0	0
DMSO_vs_T0901317_100nM	CFHR5	1.01	0	0
DMSO_vs_GW3965_30nM	CFI	1.01	0	0
DMSO_vs_GW3965_300nM	CFI	1.01	0	0
DMSO_vs_T0901317_30nM	CFI	1.01	0	0
DMSO_vs_T0901317_100nM	CFI	1.01	0	0
DMSO_vs_GW3965_30nM	CFL1	0.144	-0.1	1809.3
DMSO_vs_GW3965_300nM	CFL1	0.522	-0.06	1797.89
DMSO_vs_T0901317_30nM	CFL1	0.094	-0.11	1819.08
DMSO_vs_T0901317_100nM	CFL1	0.074	-0.11	1816.52
DMSO_vs_GW3965_30nM	CFL2	0.125	-0.16	8.776
DMSO_vs_GW3965_300nM	CFL2	0.0782	-0.25	8.58
DMSO_vs_T0901317_30nM	CFL2	0.716	-0.05	8.84
DMSO_vs_T0901317_100nM	CFL2	0.994	0	8.892
DMSO_vs_GW3965_30nM	CFLAR	3.9e-05	0.17	76.9567
DMSO_vs_GW3965_300nM	CFLAR	5.14e-7	0.28	80.7967
DMSO_vs_T0901317_30nM	CFLAR	1.65e-05	0.18	78.0433
DMSO_vs_T0901317_100nM	CFLAR	7.24e-10	0.24	80.2367
DMSO_vs_GW3965_30nM	CFP	0.314	0.15	10.04
DMSO_vs_GW3965_300nM	CFP	4.39e-11	0.75	15.7433
DMSO_vs_T0901317_30nM	CFP	0.834	0.04	9.74667
DMSO_vs_T0901317_100nM	CFP	0.0261	0.31	12.15
DMSO_vs_GW3965_30nM	CFTR	1.01	3.83	0.01
DMSO_vs_GW3965_300nM	CFTR	1.01	0	0
DMSO_vs_T0901317_30nM	CFTR	1.01	0	0
DMSO_vs_T0901317_100nM	CFTR	1.01	0	0
DMSO_vs_GW3965_30nM	CGA	1.01	0	0
DMSO_vs_GW3965_300nM	CGA	1.01	0	0
DMSO_vs_T0901317_30nM	CGA	1.01	0	0
DMSO_vs_T0901317_100nM	CGA	1.01	0	0
DMSO_vs_GW3965_30nM	CGB	1.01	0	0
DMSO_vs_GW3965_300nM	CGB	1.01	3.17	0.0466667
DMSO_vs_T0901317_30nM	CGB	1.01	0	0
DMSO_vs_T0901317_100nM	CGB	1.01	0	0
DMSO_vs_GW3965_30nM	CGB1	1.01	0	0
DMSO_vs_GW3965_300nM	CGB1	1.01	0	0
DMSO_vs_T0901317_30nM	CGB1	1.01	0	0
DMSO_vs_T0901317_100nM	CGB1	1.01	0	0
DMSO_vs_GW3965_30nM	CGB2	1.01	0	0
DMSO_vs_GW3965_300nM	CGB2	1.01	0	0
DMSO_vs_T0901317_30nM	CGB2	1.01	0	0
DMSO_vs_T0901317_100nM	CGB2	1.01	0	0
DMSO_vs_GW3965_30nM	CGB5	1.01	0	0
DMSO_vs_GW3965_300nM	CGB5	1.01	0	0
DMSO_vs_T0901317_30nM	CGB5	1.01	0	0
DMSO_vs_T0901317_100nM	CGB5	1.01	0.82	0.01
DMSO_vs_GW3965_30nM	CGB7	1.01	-3.77	0.084
DMSO_vs_GW3965_300nM	CGB7	1.01	-4.12	0.086
DMSO_vs_T0901317_30nM	CGB7	1.01	-0.71	0.108
DMSO_vs_T0901317_100nM	CGB7	1.01	-4.56	0.084
DMSO_vs_GW3965_30nM	CGB8	1.01	3.05	0.028
DMSO_vs_GW3965_300nM	CGB8	1.01	0	0
DMSO_vs_T0901317_30nM	CGB8	1.01	0	0
DMSO_vs_T0901317_100nM	CGB8	1.01	0	0
DMSO_vs_GW3965_30nM	CGGBP1	0.2	0.09	53.674
DMSO_vs_GW3965_300nM	CGGBP1	0.288	0.09	53.12
DMSO_vs_T0901317_30nM	CGGBP1	0.026	0.12	56.93
DMSO_vs_T0901317_100nM	CGGBP1	0.00125	0.17	55.0467
DMSO_vs_GW3965_30nM	CGN	0.00932	-1.06	0.504
DMSO_vs_GW3965_300nM	CGN	0.00106	-1.25	0.538
DMSO_vs_T0901317_30nM	CGN	0.0208	-0.95	0.56
DMSO_vs_T0901317_100nM	CGN	0.00233	-1.14	0.514
DMSO_vs_GW3965_30nM	CGNL1	1.01	0	0
DMSO_vs_GW3965_300nM	CGNL1	1.01	0	0
DMSO_vs_T0901317_30nM	CGNL1	1.01	0	0
DMSO_vs_T0901317_100nM	CGNL1	1.01	0.82	0
DMSO_vs_GW3965_30nM	CGREF1	1.01	-1.73	0.144
DMSO_vs_GW3965_300nM	CGREF1	1.01	-2.21	0.126
DMSO_vs_T0901317_30nM	CGREF1	1.01	-0.22	0.13
DMSO_vs_T0901317_100nM	CGREF1	1.01	-0.34	0.13
DMSO_vs_GW3965_30nM	CGRRF1	0.881	-0.03	5.84
DMSO_vs_GW3965_300nM	CGRRF1	0.871	0.04	5.752
DMSO_vs_T0901317_30nM	CGRRF1	0.894	-0.04	5.868
DMSO_vs_T0901317_100nM	CGRRF1	0.952	-0.02	5.87667
DMSO_vs_GW3965_30nM	CH17-140K24.5	1.01	0	0
DMSO_vs_GW3965_300nM	CH17-140K24.5	1.01	0	0
DMSO_vs_T0901317_30nM	CH17-140K24.5	1.01	0.79	0
DMSO_vs_T0901317_100nM	CH17-140K24.5	1.01	2.47	0.034
DMSO_vs_GW3965_30nM	CH17-140K24.8	1.01	-1.13	0.012
DMSO_vs_GW3965_300nM	CH17-140K24.8	1.01	-1.52	0.012
DMSO_vs_T0901317_30nM	CH17-140K24.8	1.01	-1.23	0.012
DMSO_vs_T0901317_100nM	CH17-140K24.8	1.01	-1.2	0.012
DMSO_vs_GW3965_30nM	CH17-270A2.2	1.01	0	0
DMSO_vs_GW3965_300nM	CH17-270A2.2	1.01	0	0
DMSO_vs_T0901317_30nM	CH17-270A2.2	1.01	0	0
DMSO_vs_T0901317_100nM	CH17-270A2.2	1.01	0	0
DMSO_vs_GW3965_30nM	CH25H	1.01	-2.07	0.006
DMSO_vs_GW3965_300nM	CH25H	1.01	-2.46	0.006
DMSO_vs_T0901317_30nM	CH25H	1.01	-2.17	0.006
DMSO_vs_T0901317_100nM	CH25H	1.01	1.77	0.0366667
DMSO_vs_GW3965_30nM	CH507-152C13.3	1.01	0	0
DMSO_vs_GW3965_300nM	CH507-152C13.3	1.01	0	0
DMSO_vs_T0901317_30nM	CH507-152C13.3	1.01	0	0
DMSO_vs_T0901317_100nM	CH507-152C13.3	1.01	0	0
DMSO_vs_GW3965_30nM	CH507-396I9.6	0.0205	1.37	0.186667
DMSO_vs_GW3965_300nM	CH507-396I9.6	0.129	1.28	0.13
DMSO_vs_T0901317_30nM	CH507-396I9.6	1.01	1.2	0.196667
DMSO_vs_T0901317_100nM	CH507-396I9.6	0.00672	1.82	0.39
DMSO_vs_GW3965_30nM	CH507-42P11.8	0.988	0.01	0.482
DMSO_vs_GW3965_300nM	CH507-42P11.8	0.0329	-0.71	0.558
DMSO_vs_T0901317_30nM	CH507-42P11.8	0.845	-0.1	0.446
DMSO_vs_T0901317_100nM	CH507-42P11.8	0.334	-1.03	0.436
DMSO_vs_GW3965_30nM	CH507-9B2.1	0.0136	-0.36	6.004
DMSO_vs_GW3965_300nM	CH507-9B2.1	0.00279	-0.45	5.818
DMSO_vs_T0901317_30nM	CH507-9B2.1	0.314	-0.2	5.74
DMSO_vs_T0901317_100nM	CH507-9B2.1	3.03e-06	-0.68	5.984
DMSO_vs_GW3965_30nM	CH507-9B2.2	1.01	0	0
DMSO_vs_GW3965_300nM	CH507-9B2.2	1.01	0	0
DMSO_vs_T0901317_30nM	CH507-9B2.2	1.01	0	0
DMSO_vs_T0901317_100nM	CH507-9B2.2	1.01	0	0
DMSO_vs_GW3965_30nM	CH507-9B2.3	0.0245	-0.18	76.956
DMSO_vs_GW3965_300nM	CH507-9B2.3	7.37e-06	-0.35	75.926
DMSO_vs_T0901317_30nM	CH507-9B2.3	0.0162	-0.21	78.48
DMSO_vs_T0901317_100nM	CH507-9B2.3	0.000239	-0.26	76.594
DMSO_vs_GW3965_30nM	CH507-9B2.4	1.01	0.77	0.0366667
DMSO_vs_GW3965_300nM	CH507-9B2.4	1.01	0.52	0.024
DMSO_vs_T0901317_30nM	CH507-9B2.4	1.01	0.26	0
DMSO_vs_T0901317_100nM	CH507-9B2.4	1.01	0.18	0
DMSO_vs_GW3965_30nM	CH507-9B2.5	0.0615	-0.14	15.7
DMSO_vs_GW3965_300nM	CH507-9B2.5	0.0707	-0.17	15.688
DMSO_vs_T0901317_30nM	CH507-9B2.5	0.0188	-0.18	15.602
DMSO_vs_T0901317_100nM	CH507-9B2.5	0.000365	-0.24	15.388
DMSO_vs_GW3965_30nM	CH507-9B2.9	0.523	-0.1	9.912
DMSO_vs_GW3965_300nM	CH507-9B2.9	0.463	-0.21	9.568
DMSO_vs_T0901317_30nM	CH507-9B2.9	0.62	-0.09	9.796
DMSO_vs_T0901317_100nM	CH507-9B2.9	0.778	0.05	10.076
DMSO_vs_GW3965_30nM	CHAC1	0.601	0.23	1.132
DMSO_vs_GW3965_300nM	CHAC1	0.878	-0.08	1.078
DMSO_vs_T0901317_30nM	CHAC1	0.768	0.14	1.06
DMSO_vs_T0901317_100nM	CHAC1	0.739	0.17	1.18
DMSO_vs_GW3965_30nM	CHAC2	0.000207	-0.66	3.992
DMSO_vs_GW3965_300nM	CHAC2	1.58e-06	-0.86	3.92
DMSO_vs_T0901317_30nM	CHAC2	0.0102	-0.49	4.036
DMSO_vs_T0901317_100nM	CHAC2	0.00412	-0.64	4.034
DMSO_vs_GW3965_30nM	CHAD	1.01	-0.72	0.052
DMSO_vs_GW3965_300nM	CHAD	1.01	0.7	0.08
DMSO_vs_T0901317_30nM	CHAD	1.01	0.54	0.08
DMSO_vs_T0901317_100nM	CHAD	1.01	0.75	0.0866667
DMSO_vs_GW3965_30nM	CHADL	0.772	-0.19	0.633333
DMSO_vs_GW3965_300nM	CHADL	0.923	-0.07	0.498
DMSO_vs_T0901317_30nM	CHADL	0.33	-0.59	0.478
DMSO_vs_T0901317_100nM	CHADL	0.961	0.05	0.723333
DMSO_vs_GW3965_30nM	CHAF1A	3.26e-15	-0.45	22.742
DMSO_vs_GW3965_300nM	CHAF1A	3.62e-27	-0.68	22.276
DMSO_vs_T0901317_30nM	CHAF1A	1.1e-7	-0.33	22.542
DMSO_vs_T0901317_100nM	CHAF1A	1.73e-20	-0.59	22.644
DMSO_vs_GW3965_30nM	CHAF1B	2.98e-7	-0.48	4.132
DMSO_vs_GW3965_300nM	CHAF1B	2.92e-16	-0.78	4.074
DMSO_vs_T0901317_30nM	CHAF1B	7.9e-7	-0.46	4.184
DMSO_vs_T0901317_100nM	CHAF1B	1.66e-15	-0.79	4.044
DMSO_vs_GW3965_30nM	CHAMP1	0.0002	-0.24	25.244
DMSO_vs_GW3965_300nM	CHAMP1	6.7e-05	-0.27	24.488
DMSO_vs_T0901317_30nM	CHAMP1	0.00732	-0.17	24.978
DMSO_vs_T0901317_100nM	CHAMP1	0.000108	-0.24	24.732
DMSO_vs_GW3965_30nM	CHAT	1.01	0	0
DMSO_vs_GW3965_300nM	CHAT	1.01	0	0
DMSO_vs_T0901317_30nM	CHAT	1.01	0	0
DMSO_vs_T0901317_100nM	CHAT	1.01	0	0
DMSO_vs_GW3965_30nM	CHCHD1	0.0115	-0.2	44.006
DMSO_vs_GW3965_300nM	CHCHD1	0.0596	-0.2	43.168
DMSO_vs_T0901317_30nM	CHCHD1	0.0954	-0.2	44.984
DMSO_vs_T0901317_100nM	CHCHD1	0.174	-0.15	44.32
DMSO_vs_GW3965_30nM	CHCHD10	0.464	-0.21	147.444
DMSO_vs_GW3965_300nM	CHCHD10	0.719	-0.13	146.856
DMSO_vs_T0901317_30nM	CHCHD10	0.395	-0.23	148.142
DMSO_vs_T0901317_100nM	CHCHD10	0.658	-0.12	150.212
DMSO_vs_GW3965_30nM	CHCHD2	0.235	-0.11	153.76
DMSO_vs_GW3965_300nM	CHCHD2	0.549	-0.07	153.668
DMSO_vs_T0901317_30nM	CHCHD2	0.0658	-0.16	155.7
DMSO_vs_T0901317_100nM	CHCHD2	0.0957	-0.14	153
DMSO_vs_GW3965_30nM	CHCHD3	5.43e-05	-0.22	47.97
DMSO_vs_GW3965_300nM	CHCHD3	0.000429	-0.23	48.482
DMSO_vs_T0901317_30nM	CHCHD3	0.0018	-0.19	48.908
DMSO_vs_T0901317_100nM	CHCHD3	0.00171	-0.18	48.772
DMSO_vs_GW3965_30nM	CHCHD4	0.177	-0.15	16.354
DMSO_vs_GW3965_300nM	CHCHD4	0.0279	-0.24	16.016
DMSO_vs_T0901317_30nM	CHCHD4	0.818	-0.04	16.784
DMSO_vs_T0901317_100nM	CHCHD4	0.108	-0.18	16.286
DMSO_vs_GW3965_30nM	CHCHD5	0.953	0.01	38.1767
DMSO_vs_GW3965_300nM	CHCHD5	0.173	0.2	41.7267
DMSO_vs_T0901317_30nM	CHCHD5	0.842	-0.03	37.53
DMSO_vs_T0901317_100nM	CHCHD5	0.638	0.07	38.178
DMSO_vs_GW3965_30nM	CHCHD6	0.218	-0.22	12.276
DMSO_vs_GW3965_300nM	CHCHD6	0.0139	-0.39	12.35
DMSO_vs_T0901317_30nM	CHCHD6	0.0507	-0.33	12.452
DMSO_vs_T0901317_100nM	CHCHD6	0.0873	-0.29	12.34
DMSO_vs_GW3965_30nM	CHCHD7	0.0984	-0.12	42.258
DMSO_vs_GW3965_300nM	CHCHD7	0.0466	-0.15	43.062
DMSO_vs_T0901317_30nM	CHCHD7	0.377	-0.07	44.38
DMSO_vs_T0901317_100nM	CHCHD7	0.562	-0.05	43.128
DMSO_vs_GW3965_30nM	CHD1	0.766	-0.03	23.146
DMSO_vs_GW3965_300nM	CHD1	0.545	-0.06	22.732
DMSO_vs_T0901317_30nM	CHD1	0.528	0.07	24.43
DMSO_vs_T0901317_100nM	CHD1	0.639	0.04	24.0567
DMSO_vs_GW3965_30nM	CHD1L	0.0457	-0.1	43.796
DMSO_vs_GW3965_300nM	CHD1L	0.0475	-0.11	43.5
DMSO_vs_T0901317_30nM	CHD1L	0.35	-0.06	43.664
DMSO_vs_T0901317_100nM	CHD1L	0.969	0	44.204
DMSO_vs_GW3965_30nM	CHD2	2.97e-14	0.32	62.2067
DMSO_vs_GW3965_300nM	CHD2	4.91e-20	0.49	68.89
DMSO_vs_T0901317_30nM	CHD2	8.82e-16	0.34	64.3733
DMSO_vs_T0901317_100nM	CHD2	2.38e-31	0.44	71.3867
DMSO_vs_GW3965_30nM	CHD3	0.0519	-0.08	90.656
DMSO_vs_GW3965_300nM	CHD3	0.358	-0.06	92.25
DMSO_vs_T0901317_30nM	CHD3	0.387	-0.05	91.64
DMSO_vs_T0901317_100nM	CHD3	0.204	-0.07	92.754
DMSO_vs_GW3965_30nM	CHD4	0.889	-0.01	139.16
DMSO_vs_GW3965_300nM	CHD4	0.796	0.02	140.244
DMSO_vs_T0901317_30nM	CHD4	0.728	0.02	139.783
DMSO_vs_T0901317_100nM	CHD4	0.819	-0.01	140.332
DMSO_vs_GW3965_30nM	CHD5	1.01	-0.05	0.038
DMSO_vs_GW3965_300nM	CHD5	0.919	0.12	0.103333
DMSO_vs_T0901317_30nM	CHD5	1.01	0.08	0.052
DMSO_vs_T0901317_100nM	CHD5	0.543	-0.77	0.046
DMSO_vs_GW3965_30nM	CHD6	0.025	0.13	14.49
DMSO_vs_GW3965_300nM	CHD6	0.00115	0.19	14.2633
DMSO_vs_T0901317_30nM	CHD6	0.00378	0.15	14.2267
DMSO_vs_T0901317_100nM	CHD6	0.00965	0.13	13.234
DMSO_vs_GW3965_30nM	CHD7	0.589	0.05	13.928
DMSO_vs_GW3965_300nM	CHD7	0.23	0.11	13.418
DMSO_vs_T0901317_30nM	CHD7	0.482	0.07	13.582
DMSO_vs_T0901317_100nM	CHD7	0.786	-0.03	13.932
DMSO_vs_GW3965_30nM	CHD8	0.169	-0.08	33.696
DMSO_vs_GW3965_300nM	CHD8	0.212	-0.08	33.852
DMSO_vs_T0901317_30nM	CHD8	0.694	-0.03	33.402
DMSO_vs_T0901317_100nM	CHD8	0.475	-0.05	33.48
DMSO_vs_GW3965_30nM	CHD9	0.0002	0.24	40.6033
DMSO_vs_GW3965_300nM	CHD9	5.85e-7	0.38	39.1233
DMSO_vs_T0901317_30nM	CHD9	2.35e-05	0.29	42.0067
DMSO_vs_T0901317_100nM	CHD9	1.89e-13	0.39	42.99
DMSO_vs_GW3965_30nM	CHDH	0.239	-0.2	2.226
DMSO_vs_GW3965_300nM	CHDH	0.0124	-0.41	2.252
DMSO_vs_T0901317_30nM	CHDH	0.209	-0.26	1.978
DMSO_vs_T0901317_100nM	CHDH	3.23e-06	-0.81	2.196
DMSO_vs_GW3965_30nM	CHEK1	2.89e-15	-0.54	18.686
DMSO_vs_GW3965_300nM	CHEK1	3.99e-25	-0.72	18.778
DMSO_vs_T0901317_30nM	CHEK1	3.07e-9	-0.42	19.29
DMSO_vs_T0901317_100nM	CHEK1	3.18e-20	-0.65	18.552
DMSO_vs_GW3965_30nM	CHEK2	0.000157	-0.31	20.006
DMSO_vs_GW3965_300nM	CHEK2	2.79e-06	-0.39	19.25
DMSO_vs_T0901317_30nM	CHEK2	0.0153	-0.2	19.956
DMSO_vs_T0901317_100nM	CHEK2	0.00208	-0.29	19.612
DMSO_vs_GW3965_30nM	CHERP	0.0978	-0.09	38.172
DMSO_vs_GW3965_300nM	CHERP	0.595	-0.04	38.434
DMSO_vs_T0901317_30nM	CHERP	0.128	-0.09	37.938
DMSO_vs_T0901317_100nM	CHERP	0.0028	-0.14	37.938
DMSO_vs_GW3965_30nM	CHFR	1.21e-7	0.23	68.94
DMSO_vs_GW3965_300nM	CHFR	6.46e-8	0.28	66.12
DMSO_vs_T0901317_30nM	CHFR	0.000212	0.18	69.3967
DMSO_vs_T0901317_100nM	CHFR	6.21e-10	0.27	72.32
DMSO_vs_GW3965_30nM	CHGA	1.01	0	0
DMSO_vs_GW3965_300nM	CHGA	1.01	3.71	0.0366667
DMSO_vs_T0901317_30nM	CHGA	1.01	1.49	0.00666667
DMSO_vs_T0901317_100nM	CHGA	1.01	2.75	0.02
DMSO_vs_GW3965_30nM	CHGB	1.01	-0.53	0.028
DMSO_vs_GW3965_300nM	CHGB	1.01	1.33	0.06
DMSO_vs_T0901317_30nM	CHGB	1.01	0.19	0.032
DMSO_vs_T0901317_100nM	CHGB	1.01	-0.08	0.03
DMSO_vs_GW3965_30nM	CHI3L1	0.262	-0.09	1110.1
DMSO_vs_GW3965_300nM	CHI3L1	0.0737	-0.13	1113.7
DMSO_vs_T0901317_30nM	CHI3L1	0.0394	-0.16	1109.26
DMSO_vs_T0901317_100nM	CHI3L1	0.000116	0.22	1250.75
DMSO_vs_GW3965_30nM	CHI3L2	0.13	0.49	1.07333
DMSO_vs_GW3965_300nM	CHI3L2	0.29	0.4	0.943333
DMSO_vs_T0901317_30nM	CHI3L2	0.71	0.19	0.936667
DMSO_vs_T0901317_100nM	CHI3L2	0.286	0.4	0.976667
DMSO_vs_GW3965_30nM	CHIA	1.01	0	0
DMSO_vs_GW3965_300nM	CHIA	1.01	0	0
DMSO_vs_T0901317_30nM	CHIA	1.01	0	0
DMSO_vs_T0901317_100nM	CHIA	1.01	0	0
DMSO_vs_GW3965_30nM	CHIC1	0.279	-0.21	1.132
DMSO_vs_GW3965_300nM	CHIC1	0.471	-0.17	1.06
DMSO_vs_T0901317_30nM	CHIC1	0.321	-0.2	1.14667
DMSO_vs_T0901317_100nM	CHIC1	0.951	-0.02	1.106
DMSO_vs_GW3965_30nM	CHIC2	0.208	0.16	14.31
DMSO_vs_GW3965_300nM	CHIC2	0.203	0.17	13.728
DMSO_vs_T0901317_30nM	CHIC2	0.57	0.1	14.6967
DMSO_vs_T0901317_100nM	CHIC2	0.488	0.1	13.5267
DMSO_vs_GW3965_30nM	CHID1	0.533	-0.07	55.526
DMSO_vs_GW3965_300nM	CHID1	0.396	-0.1	54.598
DMSO_vs_T0901317_30nM	CHID1	0.542	-0.07	54.56
DMSO_vs_T0901317_100nM	CHID1	0.00913	-0.22	53.238
DMSO_vs_GW3965_30nM	CHIT1	0.768	-0.07	30.864
DMSO_vs_GW3965_300nM	CHIT1	0.202	-0.17	30.87
DMSO_vs_T0901317_30nM	CHIT1	0.539	-0.16	32.252
DMSO_vs_T0901317_100nM	CHIT1	0.18	0.28	40.32
DMSO_vs_GW3965_30nM	CHKA	0.000118	0.23	43.67
DMSO_vs_GW3965_300nM	CHKA	0.000366	0.25	41.21
DMSO_vs_T0901317_30nM	CHKA	0.037	0.15	42.69
DMSO_vs_T0901317_100nM	CHKA	0.118	0.1	39.69
DMSO_vs_GW3965_30nM	CHKB	0.196	0.09	99.2467
DMSO_vs_GW3965_300nM	CHKB	0.0507	0.13	96.42
DMSO_vs_T0901317_30nM	CHKB	0.908	-0.01	97.7567
DMSO_vs_T0901317_100nM	CHKB	0.14	0.1	98.8333
DMSO_vs_GW3965_30nM	CHKB-CPT1B	0.199	0.15	26.6033
DMSO_vs_GW3965_300nM	CHKB-CPT1B	0.0364	0.24	27.4667
DMSO_vs_T0901317_30nM	CHKB-CPT1B	0.274	0.15	28.76
DMSO_vs_T0901317_100nM	CHKB-CPT1B	0.666	-0.07	25.44
DMSO_vs_GW3965_30nM	CHL1	0.942	-0.02	2.99667
DMSO_vs_GW3965_300nM	CHL1	0.569	-0.16	2.906
DMSO_vs_T0901317_30nM	CHL1	0.422	-0.2	3.05333
DMSO_vs_T0901317_100nM	CHL1	0.428	-0.37	2.912
DMSO_vs_GW3965_30nM	CHM	0.443	-0.06	9.344
DMSO_vs_GW3965_300nM	CHM	0.506	-0.07	9.406
DMSO_vs_T0901317_30nM	CHM	0.759	0.03	9.72333
DMSO_vs_T0901317_100nM	CHM	0.231	0.1	9.82333
DMSO_vs_GW3965_30nM	CHML	0.00399	-0.33	2.856
DMSO_vs_GW3965_300nM	CHML	2.14e-06	-0.52	2.81
DMSO_vs_T0901317_30nM	CHML	0.137	-0.19	2.91
DMSO_vs_T0901317_100nM	CHML	0.0742	-0.22	2.866
DMSO_vs_GW3965_30nM	CHMP1A	0.895	0.01	73.1
DMSO_vs_GW3965_300nM	CHMP1A	0.562	0.05	73.738
DMSO_vs_T0901317_30nM	CHMP1A	0.961	0.01	73.82
DMSO_vs_T0901317_100nM	CHMP1A	0.463	-0.06	72.37
DMSO_vs_GW3965_30nM	CHMP1B	0.00192	0.15	30.0033
DMSO_vs_GW3965_300nM	CHMP1B	4.96e-05	0.23	29.8667
DMSO_vs_T0901317_30nM	CHMP1B	0.00186	0.16	30.4767
DMSO_vs_T0901317_100nM	CHMP1B	5.13e-11	0.29	32.86
DMSO_vs_GW3965_30nM	CHMP2A	0.858	0.02	140.56
DMSO_vs_GW3965_300nM	CHMP2A	0.551	0.06	139.327
DMSO_vs_T0901317_30nM	CHMP2A	0.708	-0.04	137.928
DMSO_vs_T0901317_100nM	CHMP2A	0.68	-0.04	137.254
DMSO_vs_GW3965_30nM	CHMP2B	0.688	0.04	27.666
DMSO_vs_GW3965_300nM	CHMP2B	0.622	-0.07	26.666
DMSO_vs_T0901317_30nM	CHMP2B	0.526	0.07	28.0467
DMSO_vs_T0901317_100nM	CHMP2B	0.338	0.09	28.0033
DMSO_vs_GW3965_30nM	CHMP3	0.698	0.03	64.8233
DMSO_vs_GW3965_300nM	CHMP3	0.509	0.05	66.75
DMSO_vs_T0901317_30nM	CHMP3	0.276	0.08	70.4567
DMSO_vs_T0901317_100nM	CHMP3	0.325	0.06	67.13
DMSO_vs_GW3965_30nM	CHMP4A	0.78	-0.02	121.724
DMSO_vs_GW3965_300nM	CHMP4A	0.822	-0.03	121.55
DMSO_vs_T0901317_30nM	CHMP4A	0.814	-0.02	124.487
DMSO_vs_T0901317_100nM	CHMP4A	0.675	-0.03	121.12
DMSO_vs_GW3965_30nM	CHMP4B	0.815	0.02	169.772
DMSO_vs_GW3965_300nM	CHMP4B	0.106	0.11	173.33
DMSO_vs_T0901317_30nM	CHMP4B	0.838	0.02	171.032
DMSO_vs_T0901317_100nM	CHMP4B	0.561	0.04	170.932
DMSO_vs_GW3965_30nM	CHMP4C	0.708	0.12	2.05333
DMSO_vs_GW3965_300nM	CHMP4C	0.818	0.08	1.97333
DMSO_vs_T0901317_30nM	CHMP4C	0.696	0.15	2.09667
DMSO_vs_T0901317_100nM	CHMP4C	0.609	0.17	2.13
DMSO_vs_GW3965_30nM	CHMP5	0.705	0.03	40.206
DMSO_vs_GW3965_300nM	CHMP5	0.557	0.05	40
DMSO_vs_T0901317_30nM	CHMP5	0.161	0.11	44.0633
DMSO_vs_T0901317_100nM	CHMP5	0.121	0.12	42.25
DMSO_vs_GW3965_30nM	CHMP6	0.36	0.08	31.3
DMSO_vs_GW3965_300nM	CHMP6	0.321	0.1	29.744
DMSO_vs_T0901317_30nM	CHMP6	0.824	0.02	29.576
DMSO_vs_T0901317_100nM	CHMP6	0.667	0.04	29.7833
DMSO_vs_GW3965_30nM	CHMP7	0.653	-0.04	25.546
DMSO_vs_GW3965_300nM	CHMP7	0.731	-0.04	25.912
DMSO_vs_T0901317_30nM	CHMP7	0.726	-0.03	25.962
DMSO_vs_T0901317_100nM	CHMP7	0.786	-0.02	25.596
DMSO_vs_GW3965_30nM	CHN1	0.904	-0.1	0.626667
DMSO_vs_GW3965_300nM	CHN1	0.836	-0.18	0.386
DMSO_vs_T0901317_30nM	CHN1	1.01	0	0.362
DMSO_vs_T0901317_100nM	CHN1	0.743	-0.31	0.463333
DMSO_vs_GW3965_30nM	CHN2	0.000119	0.34	12.5033
DMSO_vs_GW3965_300nM	CHN2	1.4e-8	0.52	11.24
DMSO_vs_T0901317_30nM	CHN2	0.0037	0.31	11.0133
DMSO_vs_T0901317_100nM	CHN2	3.56e-05	0.41	12.3767
DMSO_vs_GW3965_30nM	CHODL	1.01	0	0
DMSO_vs_GW3965_300nM	CHODL	1.01	0	0
DMSO_vs_T0901317_30nM	CHODL	1.01	0.79	0.00333333
DMSO_vs_T0901317_100nM	CHODL	1.01	0	0
DMSO_vs_GW3965_30nM	CHORDC1	0.00868	-0.19	51.642
DMSO_vs_GW3965_300nM	CHORDC1	0.0544	-0.19	52.442
DMSO_vs_T0901317_30nM	CHORDC1	0.169	-0.12	52.652
DMSO_vs_T0901317_100nM	CHORDC1	0.186	-0.12	52.356
DMSO_vs_GW3965_30nM	CHP1	3.29e-7	0.25	83.23
DMSO_vs_GW3965_300nM	CHP1	1.34e-10	0.33	85.7133
DMSO_vs_T0901317_30nM	CHP1	6.32e-8	0.27	86.14
DMSO_vs_T0901317_100nM	CHP1	9.5e-11	0.29	87.1
DMSO_vs_GW3965_30nM	CHP2	1.01	0	0
DMSO_vs_GW3965_300nM	CHP2	1.01	0	0
DMSO_vs_T0901317_30nM	CHP2	1.01	0	0
DMSO_vs_T0901317_100nM	CHP2	1.01	0	0
DMSO_vs_GW3965_30nM	CHPF	2.04e-7	0.39	15.5833
DMSO_vs_GW3965_300nM	CHPF	2e-8	0.46	15.38
DMSO_vs_T0901317_30nM	CHPF	2.16e-05	0.3	14.45
DMSO_vs_T0901317_100nM	CHPF	1.98e-05	0.3	14.2833
DMSO_vs_GW3965_30nM	CHPF2	0.00133	0.19	45.06
DMSO_vs_GW3965_300nM	CHPF2	8.08e-05	0.26	43.7067
DMSO_vs_T0901317_30nM	CHPF2	0.0416	0.13	44.15
DMSO_vs_T0901317_100nM	CHPF2	0.00226	0.19	45.29
DMSO_vs_GW3965_30nM	CHPT1	0.398	-0.07	37.916
DMSO_vs_GW3965_300nM	CHPT1	0.749	-0.03	37.802
DMSO_vs_T0901317_30nM	CHPT1	0.725	-0.04	37.872
DMSO_vs_T0901317_100nM	CHPT1	0.572	0.05	38.294
DMSO_vs_GW3965_30nM	CHRAC1	0.0406	-0.2	21.748
DMSO_vs_GW3965_300nM	CHRAC1	0.0362	-0.21	22.058
DMSO_vs_T0901317_30nM	CHRAC1	0.47	-0.09	22.288
DMSO_vs_T0901317_100nM	CHRAC1	0.0862	-0.18	22.678
DMSO_vs_GW3965_30nM	CHRD	1.01	3.2	0.0566667
DMSO_vs_GW3965_300nM	CHRD	1.01	0.63	0.00666667
DMSO_vs_T0901317_30nM	CHRD	1.01	3.04	0.0866667
DMSO_vs_T0901317_100nM	CHRD	1.01	-0.63	0
DMSO_vs_GW3965_30nM	CHRDL1	1.01	0	0
DMSO_vs_GW3965_300nM	CHRDL1	1.01	0	0
DMSO_vs_T0901317_30nM	CHRDL1	1.01	0	0
DMSO_vs_T0901317_100nM	CHRDL1	1.01	0.82	0.002
DMSO_vs_GW3965_30nM	CHRDL2	1.01	0.89	0.008
DMSO_vs_GW3965_300nM	CHRDL2	1.01	0	0
DMSO_vs_T0901317_30nM	CHRDL2	1.01	0.79	0.0133333
DMSO_vs_T0901317_100nM	CHRDL2	1.01	0.82	0.00666667
DMSO_vs_GW3965_30nM	CHRFAM7A	0.263	0.19	6.45333
DMSO_vs_GW3965_300nM	CHRFAM7A	0.22	0.26	6.38667
DMSO_vs_T0901317_30nM	CHRFAM7A	0.0521	0.32	6.35
DMSO_vs_T0901317_100nM	CHRFAM7A	0.454	0.16	5.69333
DMSO_vs_GW3965_30nM	CHRM1	1.01	0	0
DMSO_vs_GW3965_300nM	CHRM1	1.01	0	0
DMSO_vs_T0901317_30nM	CHRM1	1.01	0	0
DMSO_vs_T0901317_100nM	CHRM1	1.01	0	0
DMSO_vs_GW3965_30nM	CHRM2	1.01	0	0
DMSO_vs_GW3965_300nM	CHRM2	1.01	0	0
DMSO_vs_T0901317_30nM	CHRM2	1.01	0	0
DMSO_vs_T0901317_100nM	CHRM2	1.01	0	0
DMSO_vs_GW3965_30nM	CHRM3	0.709	-0.07	1.918
DMSO_vs_GW3965_300nM	CHRM3	0.527	-0.13	2.05
DMSO_vs_T0901317_30nM	CHRM3	0.167	-0.27	1.77
DMSO_vs_T0901317_100nM	CHRM3	0.0153	-0.41	1.942
DMSO_vs_GW3965_30nM	CHRM4	1.01	-0.15	0.11
DMSO_vs_GW3965_300nM	CHRM4	1.01	-1.01	0.094
DMSO_vs_T0901317_30nM	CHRM4	1.01	-2.38	0.084
DMSO_vs_T0901317_100nM	CHRM4	1.01	-0.45	0.0966667
DMSO_vs_GW3965_30nM	CHRM5	1.01	0.36	0.004
DMSO_vs_GW3965_300nM	CHRM5	1.01	1.8	0.008
DMSO_vs_T0901317_30nM	CHRM5	1.01	0.26	0.006
DMSO_vs_T0901317_100nM	CHRM5	1.01	1.05	0.01
DMSO_vs_GW3965_30nM	CHRNA1	1.01	-0.12	0.168
DMSO_vs_GW3965_300nM	CHRNA1	0.301	-1.53	0.158
DMSO_vs_T0901317_30nM	CHRNA1	1.01	-1.39	0.16
DMSO_vs_T0901317_100nM	CHRNA1	0.587	-0.85	0.184
DMSO_vs_GW3965_30nM	CHRNA10	0.766	0.1	1.636
DMSO_vs_GW3965_300nM	CHRNA10	0.434	0.24	1.82667
DMSO_vs_T0901317_30nM	CHRNA10	0.827	-0.09	1.574
DMSO_vs_T0901317_100nM	CHRNA10	0.939	-0.04	1.64667
DMSO_vs_GW3965_30nM	CHRNA2	1.01	0	0
DMSO_vs_GW3965_300nM	CHRNA2	1.01	0	0
DMSO_vs_T0901317_30nM	CHRNA2	1.01	0	0
DMSO_vs_T0901317_100nM	CHRNA2	1.01	0	0
DMSO_vs_GW3965_30nM	CHRNA3	1.01	-0.38	0.094
DMSO_vs_GW3965_300nM	CHRNA3	0.295	-1.66	0.08
DMSO_vs_T0901317_30nM	CHRNA3	1.01	-1.39	0.078
DMSO_vs_T0901317_100nM	CHRNA3	1.01	-1.07	0.236667
DMSO_vs_GW3965_30nM	CHRNA4	1.01	0	0
DMSO_vs_GW3965_300nM	CHRNA4	1.01	0	0
DMSO_vs_T0901317_30nM	CHRNA4	1.01	0	0
DMSO_vs_T0901317_100nM	CHRNA4	1.01	0	0
DMSO_vs_GW3965_30nM	CHRNA5	0.0561	-0.73	1.132
DMSO_vs_GW3965_300nM	CHRNA5	0.0102	-0.97	1.014
DMSO_vs_T0901317_30nM	CHRNA5	0.429	-0.39	1.148
DMSO_vs_T0901317_100nM	CHRNA5	0.0319	-0.89	1.054
DMSO_vs_GW3965_30nM	CHRNA6	0.00347	0.41	3.94333
DMSO_vs_GW3965_300nM	CHRNA6	1.47e-06	0.63	4.43667
DMSO_vs_T0901317_30nM	CHRNA6	0.0172	0.38	3.94667
DMSO_vs_T0901317_100nM	CHRNA6	0.0214	0.37	4.20333
DMSO_vs_GW3965_30nM	CHRNA7	0.000635	0.52	2.53
DMSO_vs_GW3965_300nM	CHRNA7	0.0181	0.55	2.49667
DMSO_vs_T0901317_30nM	CHRNA7	0.00339	0.46	2.28
DMSO_vs_T0901317_100nM	CHRNA7	0.00625	0.45	2.59
DMSO_vs_GW3965_30nM	CHRNA9	1.01	-1.13	0.002
DMSO_vs_GW3965_300nM	CHRNA9	1.01	-1.52	0.002
DMSO_vs_T0901317_30nM	CHRNA9	1.01	0.3	0.00666667
DMSO_vs_T0901317_100nM	CHRNA9	1.01	1.74	0.00666667
DMSO_vs_GW3965_30nM	CHRNB1	0.978	-0.01	7.772
DMSO_vs_GW3965_300nM	CHRNB1	0.679	0.09	8.21
DMSO_vs_T0901317_30nM	CHRNB1	0.631	-0.1	7.784
DMSO_vs_T0901317_100nM	CHRNB1	0.832	0.05	8.25
DMSO_vs_GW3965_30nM	CHRNB2	1.01	2.46	0.0233333
DMSO_vs_GW3965_300nM	CHRNB2	1.01	-0.05	0.00333333
DMSO_vs_T0901317_30nM	CHRNB2	1.01	-2.19	0.002
DMSO_vs_T0901317_100nM	CHRNB2	1.01	1.06	0.006
DMSO_vs_GW3965_30nM	CHRNB3	1.01	0	0
DMSO_vs_GW3965_300nM	CHRNB3	1.01	0	0
DMSO_vs_T0901317_30nM	CHRNB3	1.01	0	0
DMSO_vs_T0901317_100nM	CHRNB3	1.01	0	0
DMSO_vs_GW3965_30nM	CHRNB4	1.01	-0.85	0.086
DMSO_vs_GW3965_300nM	CHRNB4	1.01	-1.96	0.074
DMSO_vs_T0901317_30nM	CHRNB4	1.01	-0.84	0.072
DMSO_vs_T0901317_100nM	CHRNB4	1.01	-1.64	0.088
DMSO_vs_GW3965_30nM	CHRND	1.01	0	0
DMSO_vs_GW3965_300nM	CHRND	1.01	0	0
DMSO_vs_T0901317_30nM	CHRND	1.01	0	0
DMSO_vs_T0901317_100nM	CHRND	1.01	0	0
DMSO_vs_GW3965_30nM	CHRNE	1.01	-0.26	0.196667
DMSO_vs_GW3965_300nM	CHRNE	0.347	-1.72	0.088
DMSO_vs_T0901317_30nM	CHRNE	1.01	-0.6	0.12
DMSO_vs_T0901317_100nM	CHRNE	0.916	-0.2	0.112
DMSO_vs_GW3965_30nM	CHRNG	1.01	0	0
DMSO_vs_GW3965_300nM	CHRNG	1.01	0	0
DMSO_vs_T0901317_30nM	CHRNG	1.01	0	0
DMSO_vs_T0901317_100nM	CHRNG	1.01	0	0
DMSO_vs_GW3965_30nM	CHST1	1.01	1.49	0.00333333
DMSO_vs_GW3965_300nM	CHST1	1.01	0	0
DMSO_vs_T0901317_30nM	CHST1	1.01	0.79	0.002
DMSO_vs_T0901317_100nM	CHST1	1.01	3.85	0.02
DMSO_vs_GW3965_30nM	CHST10	0.692	-0.05	8.114
DMSO_vs_GW3965_300nM	CHST10	0.202	-0.15	7.934
DMSO_vs_T0901317_30nM	CHST10	0.523	-0.07	8.35
DMSO_vs_T0901317_100nM	CHST10	0.383	-0.11	7.878
DMSO_vs_GW3965_30nM	CHST11	0.907	0.01	53.7233
DMSO_vs_GW3965_300nM	CHST11	0.898	0.01	56.82
DMSO_vs_T0901317_30nM	CHST11	0.489	0.04	54.4467
DMSO_vs_T0901317_100nM	CHST11	0.00289	0.13	53.8133
DMSO_vs_GW3965_30nM	CHST12	0.0019	0.2	16.5133
DMSO_vs_GW3965_300nM	CHST12	0.00039	0.25	16.9433
DMSO_vs_T0901317_30nM	CHST12	0.285	0.09	15.5133
DMSO_vs_T0901317_100nM	CHST12	0.0332	0.16	16.9033
DMSO_vs_GW3965_30nM	CHST13	0.694	-0.06	11.044
DMSO_vs_GW3965_300nM	CHST13	0.0243	-0.26	10.726
DMSO_vs_T0901317_30nM	CHST13	0.0538	-0.22	10.752
DMSO_vs_T0901317_100nM	CHST13	4.69e-10	-0.61	10.406
DMSO_vs_GW3965_30nM	CHST14	0.76	-0.05	7.72667
DMSO_vs_GW3965_300nM	CHST14	0.752	0.05	7.56
DMSO_vs_T0901317_30nM	CHST14	0.987	0	8.13
DMSO_vs_T0901317_100nM	CHST14	0.651	0.07	8.20667
DMSO_vs_GW3965_30nM	CHST15	9.96e-8	0.25	34.3967
DMSO_vs_GW3965_300nM	CHST15	1.47e-7	0.29	32.77
DMSO_vs_T0901317_30nM	CHST15	0.000803	0.16	32.8867
DMSO_vs_T0901317_100nM	CHST15	1.11e-13	0.32	36.5067
DMSO_vs_GW3965_30nM	CHST2	1.31e-11	-0.46	12.89
DMSO_vs_GW3965_300nM	CHST2	1.14e-10	-0.46	13.052
DMSO_vs_T0901317_30nM	CHST2	8.61e-9	-0.39	13.094
DMSO_vs_T0901317_100nM	CHST2	1.13e-15	-0.53	12.884
DMSO_vs_GW3965_30nM	CHST3	1.01	0.77	0.02
DMSO_vs_GW3965_300nM	CHST3	1.01	0.63	0.01
DMSO_vs_T0901317_30nM	CHST3	1.01	0.06	0.01
DMSO_vs_T0901317_100nM	CHST3	0.0751	2.26	0.0466667
DMSO_vs_GW3965_30nM	CHST4	1.01	0	0
DMSO_vs_GW3965_300nM	CHST4	1.01	0	0
DMSO_vs_T0901317_30nM	CHST4	1.01	0	0
DMSO_vs_T0901317_100nM	CHST4	1.01	0	0
DMSO_vs_GW3965_30nM	CHST5	1.01	-0.38	0.153333
DMSO_vs_GW3965_300nM	CHST5	1.01	-0.14	0.113333
DMSO_vs_T0901317_30nM	CHST5	1.01	-1.16	0.016
DMSO_vs_T0901317_100nM	CHST5	1.01	0.52	0.0566667
DMSO_vs_GW3965_30nM	CHST6	0.211	-0.8	0.0933333
DMSO_vs_GW3965_300nM	CHST6	0.513	-0.56	0.14
DMSO_vs_T0901317_30nM	CHST6	1.01	-0.95	0.08
DMSO_vs_T0901317_100nM	CHST6	0.242	-0.84	0.11
DMSO_vs_GW3965_30nM	CHST7	0.000616	0.43	4.56333
DMSO_vs_GW3965_300nM	CHST7	6.14e-7	0.58	4.93
DMSO_vs_T0901317_30nM	CHST7	0.00218	0.41	4.83667
DMSO_vs_T0901317_100nM	CHST7	2.43e-06	0.54	5.08667
DMSO_vs_GW3965_30nM	CHST8	1.01	0.08	0.092
DMSO_vs_GW3965_300nM	CHST8	1.01	0.43	0.1
DMSO_vs_T0901317_30nM	CHST8	1.01	0.16	0.22
DMSO_vs_T0901317_100nM	CHST8	1.01	-0.12	0.102
DMSO_vs_GW3965_30nM	CHST9	1.01	0	0
DMSO_vs_GW3965_300nM	CHST9	1.01	0	0
DMSO_vs_T0901317_30nM	CHST9	1.01	0	0
DMSO_vs_T0901317_100nM	CHST9	1.01	0	0
DMSO_vs_GW3965_30nM	CHSY1	0.0766	-0.12	18.514
DMSO_vs_GW3965_300nM	CHSY1	0.00758	-0.17	18.134
DMSO_vs_T0901317_30nM	CHSY1	0.432	-0.06	18.4633
DMSO_vs_T0901317_100nM	CHSY1	0.0194	-0.13	18.102
DMSO_vs_GW3965_30nM	CHSY3	0.522	0.2	0.58
DMSO_vs_GW3965_300nM	CHSY3	0.896	0.06	0.54
DMSO_vs_T0901317_30nM	CHSY3	0.257	0.34	0.63
DMSO_vs_T0901317_100nM	CHSY3	0.331	0.34	0.584
DMSO_vs_GW3965_30nM	CHTF18	1.61e-12	-0.43	30.932
DMSO_vs_GW3965_300nM	CHTF18	4.16e-16	-0.54	31.068
DMSO_vs_T0901317_30nM	CHTF18	2.05e-9	-0.39	31.116
DMSO_vs_T0901317_100nM	CHTF18	2.44e-26	-0.69	30.266
DMSO_vs_GW3965_30nM	CHTF8	0.471	0.05	100.943
DMSO_vs_GW3965_300nM	CHTF8	0.396	0.07	100.803
DMSO_vs_T0901317_30nM	CHTF8	0.903	0.01	102.967
DMSO_vs_T0901317_100nM	CHTF8	0.0497	-0.12	99.174
DMSO_vs_GW3965_30nM	CHTOP	0.19	-0.07	70.536
DMSO_vs_GW3965_300nM	CHTOP	0.152	-0.09	70.538
DMSO_vs_T0901317_30nM	CHTOP	0.244	-0.08	70.856
DMSO_vs_T0901317_100nM	CHTOP	0.26	-0.06	70.204
DMSO_vs_GW3965_30nM	CHUK	0.889	-0.01	18.286
DMSO_vs_GW3965_300nM	CHUK	0.745	-0.04	18.404
DMSO_vs_T0901317_30nM	CHUK	0.949	-0.01	18.254
DMSO_vs_T0901317_100nM	CHUK	0.995	0	18.314
DMSO_vs_GW3965_30nM	CHURC1	0.827	-0.02	30.868
DMSO_vs_GW3965_300nM	CHURC1	0.944	-0.01	30.938
DMSO_vs_T0901317_30nM	CHURC1	0.83	0.03	30.808
DMSO_vs_T0901317_100nM	CHURC1	0.898	0.02	32.6167
DMSO_vs_GW3965_30nM	CHURC1-FNTB	0.92	-0.08	0.672
DMSO_vs_GW3965_300nM	CHURC1-FNTB	0.965	0.07	0.76
DMSO_vs_T0901317_30nM	CHURC1-FNTB	0.677	-0.35	0.52
DMSO_vs_T0901317_100nM	CHURC1-FNTB	0.929	-0.08	0.613333
DMSO_vs_GW3965_30nM	CIAO1	0.85	0.01	81.778
DMSO_vs_GW3965_300nM	CIAO1	0.73	0.03	81.716
DMSO_vs_T0901317_30nM	CIAO1	0.684	0.03	82.7767
DMSO_vs_T0901317_100nM	CIAO1	0.688	0.03	81.092
DMSO_vs_GW3965_30nM	CIAPIN1	0.223	-0.09	34.996
DMSO_vs_GW3965_300nM	CIAPIN1	0.195	-0.11	34.348
DMSO_vs_T0901317_30nM	CIAPIN1	0.392	-0.08	35.002
DMSO_vs_T0901317_100nM	CIAPIN1	0.231	-0.11	34.79
DMSO_vs_GW3965_30nM	CIART	0.823	-0.14	0.794
DMSO_vs_GW3965_300nM	CIART	0.275	-0.59	0.884
DMSO_vs_T0901317_30nM	CIART	0.923	-0.07	0.828
DMSO_vs_T0901317_100nM	CIART	0.157	-0.82	0.788
DMSO_vs_GW3965_30nM	CIB1	0.654	0.05	99.0867
DMSO_vs_GW3965_300nM	CIB1	0.334	0.1	95.794
DMSO_vs_T0901317_30nM	CIB1	0.944	-0.01	94.896
DMSO_vs_T0901317_100nM	CIB1	0.946	-0.01	94.146
DMSO_vs_GW3965_30nM	CIB2	0.932	0.05	1.136
DMSO_vs_GW3965_300nM	CIB2	0.424	-0.39	1.24333
DMSO_vs_T0901317_30nM	CIB2	0.256	-0.54	1.10333
DMSO_vs_T0901317_100nM	CIB2	0.836	-0.13	1.27333
DMSO_vs_GW3965_30nM	CIB3	1.01	0	0
DMSO_vs_GW3965_300nM	CIB3	1.01	0	0
DMSO_vs_T0901317_30nM	CIB3	1.01	0	0
DMSO_vs_T0901317_100nM	CIB3	1.01	0	0
DMSO_vs_GW3965_30nM	CIB4	1.01	0	0
DMSO_vs_GW3965_300nM	CIB4	1.01	0	0
DMSO_vs_T0901317_30nM	CIB4	1.01	0	0
DMSO_vs_T0901317_100nM	CIB4	1.01	0	0
DMSO_vs_GW3965_30nM	CIC	0.126	0.09	64.1767
DMSO_vs_GW3965_300nM	CIC	0.0279	0.14	64.7567
DMSO_vs_T0901317_30nM	CIC	0.752	0.03	65.47
DMSO_vs_T0901317_100nM	CIC	0.632	0.04	62.042
DMSO_vs_GW3965_30nM	CIDEA	1.01	0	0
DMSO_vs_GW3965_300nM	CIDEA	1.01	0	0
DMSO_vs_T0901317_30nM	CIDEA	1.01	0	0
DMSO_vs_T0901317_100nM	CIDEA	1.01	0	0
DMSO_vs_GW3965_30nM	CIDEB	0.133	-0.29	2.498
DMSO_vs_GW3965_300nM	CIDEB	0.0441	-0.45	2.71667
DMSO_vs_T0901317_30nM	CIDEB	0.102	-0.34	2.606
DMSO_vs_T0901317_100nM	CIDEB	0.479	-0.19	2.556
DMSO_vs_GW3965_30nM	CIDEC	1.01	-4.43	0.112
DMSO_vs_GW3965_300nM	CIDEC	1.01	-2.91	0.124
DMSO_vs_T0901317_30nM	CIDEC	1.01	-0.2	0.144
DMSO_vs_T0901317_100nM	CIDEC	1.01	-2.28	0.118
DMSO_vs_GW3965_30nM	CIITA	0.000919	0.18	94.08
DMSO_vs_GW3965_300nM	CIITA	0.123	0.11	88.598
DMSO_vs_T0901317_30nM	CIITA	0.094	0.1	90.5367
DMSO_vs_T0901317_100nM	CIITA	0.422	-0.05	85.9
DMSO_vs_GW3965_30nM	CILP	1.01	-0.4	0.046
DMSO_vs_GW3965_300nM	CILP	0.511	-0.78	0.04
DMSO_vs_T0901317_30nM	CILP	1.01	-1.02	0.042
DMSO_vs_T0901317_100nM	CILP	0.902	0.17	0.0533333
DMSO_vs_GW3965_30nM	CILP2	1.01	-1.61	0.018
DMSO_vs_GW3965_300nM	CILP2	1.01	-0.58	0.024
DMSO_vs_T0901317_30nM	CILP2	1.01	-0.86	0.02
DMSO_vs_T0901317_100nM	CILP2	1.01	0.3	0.042
DMSO_vs_GW3965_30nM	CINP	0.109	-0.14	30.654
DMSO_vs_GW3965_300nM	CINP	0.00563	-0.24	30.92
DMSO_vs_T0901317_30nM	CINP	0.0464	-0.17	31.148
DMSO_vs_T0901317_100nM	CINP	0.0265	-0.19	30.572
DMSO_vs_GW3965_30nM	CIPC	0.751	0.04	11.92
DMSO_vs_GW3965_300nM	CIPC	0.34	0.11	12.054
DMSO_vs_T0901317_30nM	CIPC	0.92	0.01	12.89
DMSO_vs_T0901317_100nM	CIPC	0.781	0.04	12.258
DMSO_vs_GW3965_30nM	CIR1	0.387	0.08	19.7667
DMSO_vs_GW3965_300nM	CIR1	0.162	0.14	20.2767
DMSO_vs_T0901317_30nM	CIR1	0.209	0.13	21.5367
DMSO_vs_T0901317_100nM	CIR1	0.0686	0.15	20.76
DMSO_vs_GW3965_30nM	CIRBP	0.00099	0.19	238.437
DMSO_vs_GW3965_300nM	CIRBP	6.58e-06	0.27	231.083
DMSO_vs_T0901317_30nM	CIRBP	0.0871	0.14	225.35
DMSO_vs_T0901317_100nM	CIRBP	0.0101	0.15	220.417
DMSO_vs_GW3965_30nM	CIRH1A	0.000256	-0.26	27.982
DMSO_vs_GW3965_300nM	CIRH1A	8.69e-06	-0.32	28.238
DMSO_vs_T0901317_30nM	CIRH1A	0.00188	-0.23	28.134
DMSO_vs_T0901317_100nM	CIRH1A	5.27e-05	-0.28	27.638
DMSO_vs_GW3965_30nM	CISD1	0.00821	-0.31	20.204
DMSO_vs_GW3965_300nM	CISD1	0.00111	-0.42	19.918
DMSO_vs_T0901317_30nM	CISD1	0.00308	-0.38	20.102
DMSO_vs_T0901317_100nM	CISD1	0.265	-0.19	20.658
DMSO_vs_GW3965_30nM	CISD2	0.92	-0.01	29.626
DMSO_vs_GW3965_300nM	CISD2	0.257	0.14	28.8
DMSO_vs_T0901317_30nM	CISD2	0.499	0.08	29.444
DMSO_vs_T0901317_100nM	CISD2	0.00012	0.27	32.86
DMSO_vs_GW3965_30nM	CISD3	0.182	-0.13	38.254
DMSO_vs_GW3965_300nM	CISD3	0.155	-0.15	38.122
DMSO_vs_T0901317_30nM	CISD3	0.00286	-0.24	38.964
DMSO_vs_T0901317_100nM	CISD3	0.0558	-0.19	37.994
DMSO_vs_GW3965_30nM	CISH	0.17	0.14	9.87667
DMSO_vs_GW3965_300nM	CISH	0.596	0.08	8.99
DMSO_vs_T0901317_30nM	CISH	0.669	0.06	9.17667
DMSO_vs_T0901317_100nM	CISH	0.832	-0.03	8.772
DMSO_vs_GW3965_30nM	CIT	4.74e-8	-0.42	13.896
DMSO_vs_GW3965_300nM	CIT	5.53e-11	-0.46	13.942
DMSO_vs_T0901317_30nM	CIT	6.32e-05	-0.29	13.934
DMSO_vs_T0901317_100nM	CIT	5.14e-16	-0.53	14.048
DMSO_vs_GW3965_30nM	CITED1	1.01	-0.5	0.173333
DMSO_vs_GW3965_300nM	CITED1	1.01	-0.86	0.28
DMSO_vs_T0901317_30nM	CITED1	1.01	-0.17	0.2
DMSO_vs_T0901317_100nM	CITED1	1.01	-0.43	0.2
DMSO_vs_GW3965_30nM	CITED2	0.000906	0.18	106.01
DMSO_vs_GW3965_300nM	CITED2	0.000108	0.22	104.037
DMSO_vs_T0901317_30nM	CITED2	0.0133	0.14	98.74
DMSO_vs_T0901317_100nM	CITED2	4.14e-8	0.27	106.613
DMSO_vs_GW3965_30nM	CITED4	0.431	0.13	13.3033
DMSO_vs_GW3965_300nM	CITED4	0.0151	0.31	13.9
DMSO_vs_T0901317_30nM	CITED4	0.915	0.03	12.3033
DMSO_vs_T0901317_100nM	CITED4	0.396	0.13	12.9933
DMSO_vs_GW3965_30nM	CIZ1	0.813	-0.02	78.7
DMSO_vs_GW3965_300nM	CIZ1	0.686	0.04	79.53
DMSO_vs_T0901317_30nM	CIZ1	0.797	-0.02	81.6367
DMSO_vs_T0901317_100nM	CIZ1	0.913	-0.01	79.34
DMSO_vs_GW3965_30nM	CKAP2	0.0444	-0.14	42.936
DMSO_vs_GW3965_300nM	CKAP2	0.0232	-0.17	42.344
DMSO_vs_T0901317_30nM	CKAP2	0.911	-0.01	42.87
DMSO_vs_T0901317_100nM	CKAP2	0.314	-0.07	43.152
DMSO_vs_GW3965_30nM	CKAP2L	8.19e-11	-0.47	10.028
DMSO_vs_GW3965_300nM	CKAP2L	4.3e-12	-0.56	9.952
DMSO_vs_T0901317_30nM	CKAP2L	5.34e-05	-0.31	10.21
DMSO_vs_T0901317_100nM	CKAP2L	1.42e-12	-0.59	10.054
DMSO_vs_GW3965_30nM	CKAP4	0.164	0.13	9.8
DMSO_vs_GW3965_300nM	CKAP4	0.18	0.15	9.662
DMSO_vs_T0901317_30nM	CKAP4	0.948	0.01	9.53667
DMSO_vs_T0901317_100nM	CKAP4	0.802	0.04	9.42
DMSO_vs_GW3965_30nM	CKAP5	0.0164	-0.15	48
DMSO_vs_GW3965_300nM	CKAP5	6.7e-05	-0.22	48.31
DMSO_vs_T0901317_30nM	CKAP5	0.137	-0.1	49.116
DMSO_vs_T0901317_100nM	CKAP5	6.77e-7	-0.24	48.556
DMSO_vs_GW3965_30nM	CKB	2.25e-7	-0.36	113.78
DMSO_vs_GW3965_300nM	CKB	3.57e-11	-0.53	111.16
DMSO_vs_T0901317_30nM	CKB	6.51e-05	-0.32	114.67
DMSO_vs_T0901317_100nM	CKB	1.3e-7	-0.39	112.304
DMSO_vs_GW3965_30nM	CKLF	0.966	0	651.642
DMSO_vs_GW3965_300nM	CKLF	0.824	0.03	638.224
DMSO_vs_T0901317_30nM	CKLF	0.967	-0.01	658.61
DMSO_vs_T0901317_100nM	CKLF	0.606	0.04	643.246
DMSO_vs_GW3965_30nM	CKLF-CMTM1	0.49	-0.16	17.458
DMSO_vs_GW3965_300nM	CKLF-CMTM1	0.862	-0.05	17.852
DMSO_vs_T0901317_30nM	CKLF-CMTM1	0.498	-0.17	19.14
DMSO_vs_T0901317_100nM	CKLF-CMTM1	0.632	-0.11	18.402
DMSO_vs_GW3965_30nM	CKM	1.01	0.22	0.246667
DMSO_vs_GW3965_300nM	CKM	0.639	0.47	0.27
DMSO_vs_T0901317_30nM	CKM	1.01	0.58	0.303333
DMSO_vs_T0901317_100nM	CKM	0.962	-0.09	0.18
DMSO_vs_GW3965_30nM	CKMT1A	1.01	-1	0.253333
DMSO_vs_GW3965_300nM	CKMT1A	0.23	-1.32	0.154
DMSO_vs_T0901317_30nM	CKMT1A	1.01	-2.13	0.148
DMSO_vs_T0901317_100nM	CKMT1A	1.01	-1.63	0.146
DMSO_vs_GW3965_30nM	CKMT1B	1.01	-0.32	0.223333
DMSO_vs_GW3965_300nM	CKMT1B	0.788	-0.48	0.24
DMSO_vs_T0901317_30nM	CKMT1B	1.01	-0.72	0.11
DMSO_vs_T0901317_100nM	CKMT1B	1.01	-0.84	0.17
DMSO_vs_GW3965_30nM	CKMT2	1.01	0	0
DMSO_vs_GW3965_300nM	CKMT2	1.01	0	0
DMSO_vs_T0901317_30nM	CKMT2	1.01	0	0
DMSO_vs_T0901317_100nM	CKMT2	1.01	0	0
DMSO_vs_GW3965_30nM	CKS1B	2.96e-05	-0.35	85.1
DMSO_vs_GW3965_300nM	CKS1B	0.000516	-0.37	82.992
DMSO_vs_T0901317_30nM	CKS1B	0.00055	-0.3	84.99
DMSO_vs_T0901317_100nM	CKS1B	0.00163	-0.31	84.518
DMSO_vs_GW3965_30nM	CKS2	0.0272	-0.25	56.096
DMSO_vs_GW3965_300nM	CKS2	0.00325	-0.34	54.948
DMSO_vs_T0901317_30nM	CKS2	0.0905	-0.23	56.356
DMSO_vs_T0901317_100nM	CKS2	0.0366	-0.25	55.418
DMSO_vs_GW3965_30nM	CLASP1	0.796	0.02	22.59
DMSO_vs_GW3965_300nM	CLASP1	0.436	0.06	22.88
DMSO_vs_T0901317_30nM	CLASP1	0.72	0.03	23.4833
DMSO_vs_T0901317_100nM	CLASP1	0.168	0.08	23.0967
DMSO_vs_GW3965_30nM	CLASP2	0.369	-0.07	26.608
DMSO_vs_GW3965_300nM	CLASP2	0.171	-0.11	26.218
DMSO_vs_T0901317_30nM	CLASP2	0.816	-0.02	27.4233
DMSO_vs_T0901317_100nM	CLASP2	0.486	-0.05	26.882
DMSO_vs_GW3965_30nM	CLASRP	0.111	0.13	111.91
DMSO_vs_GW3965_300nM	CLASRP	0.000718	0.27	117.927
DMSO_vs_T0901317_30nM	CLASRP	0.379	0.08	115.4
DMSO_vs_T0901317_100nM	CLASRP	0.0727	0.14	110.923
DMSO_vs_GW3965_30nM	CLC	1.01	0.58	1.29667
DMSO_vs_GW3965_300nM	CLC	0.25	0.87	1.58667
DMSO_vs_T0901317_30nM	CLC	1.01	0.55	1.21
DMSO_vs_T0901317_100nM	CLC	0.866	0.21	0.934
DMSO_vs_GW3965_30nM	CLCA1	1.01	0	0
DMSO_vs_GW3965_300nM	CLCA1	1.01	0	0
DMSO_vs_T0901317_30nM	CLCA1	1.01	0	0
DMSO_vs_T0901317_100nM	CLCA1	1.01	0	0
DMSO_vs_GW3965_30nM	CLCA2	1.01	-0.1	0.123333
DMSO_vs_GW3965_300nM	CLCA2	1.01	-2.44	0.028
DMSO_vs_T0901317_30nM	CLCA2	1.01	-2.32	0.024
DMSO_vs_T0901317_100nM	CLCA2	1.01	0.31	0.0466667
DMSO_vs_GW3965_30nM	CLCA4	1.01	0	0
DMSO_vs_GW3965_300nM	CLCA4	1.01	0	0
DMSO_vs_T0901317_30nM	CLCA4	1.01	0	0
DMSO_vs_T0901317_100nM	CLCA4	1.01	0	0
DMSO_vs_GW3965_30nM	CLCC1	0.564	0.05	14.014
DMSO_vs_GW3965_300nM	CLCC1	0.373	0.09	14.136
DMSO_vs_T0901317_30nM	CLCC1	0.635	0.05	14.44
DMSO_vs_T0901317_100nM	CLCC1	0.748	0.03	13.8567
DMSO_vs_GW3965_30nM	CLCF1	0.871	0.1	0.566667
DMSO_vs_GW3965_300nM	CLCF1	0.609	0.28	0.58
DMSO_vs_T0901317_30nM	CLCF1	0.263	0.52	0.583333
DMSO_vs_T0901317_100nM	CLCF1	0.719	0.22	0.523333
DMSO_vs_GW3965_30nM	CLCN1	1.01	0.08	0.068
DMSO_vs_GW3965_300nM	CLCN1	0.647	-0.63	0.054
DMSO_vs_T0901317_30nM	CLCN1	1.01	-0.38	0.058
DMSO_vs_T0901317_100nM	CLCN1	0.667	0.5	0.103333
DMSO_vs_GW3965_30nM	CLCN2	0.97	0.01	1.73
DMSO_vs_GW3965_300nM	CLCN2	0.912	0.04	1.64667
DMSO_vs_T0901317_30nM	CLCN2	0.627	-0.16	1.408
DMSO_vs_T0901317_100nM	CLCN2	0.964	0.02	1.47667
DMSO_vs_GW3965_30nM	CLCN3	0.703	-0.03	30.418
DMSO_vs_GW3965_300nM	CLCN3	0.723	-0.04	30.524
DMSO_vs_T0901317_30nM	CLCN3	0.869	0.02	31.25
DMSO_vs_T0901317_100nM	CLCN3	0.578	0.05	30.872
DMSO_vs_GW3965_30nM	CLCN4	0.00376	0.21	6.55
DMSO_vs_GW3965_300nM	CLCN4	0.00552	0.22	6.18
DMSO_vs_T0901317_30nM	CLCN4	0.0176	0.18	6.46
DMSO_vs_T0901317_100nM	CLCN4	0.0464	0.15	5.80667
DMSO_vs_GW3965_30nM	CLCN5	0.843	-0.02	9.438
DMSO_vs_GW3965_300nM	CLCN5	0.573	-0.07	9.65
DMSO_vs_T0901317_30nM	CLCN5	0.917	-0.01	9.7
DMSO_vs_T0901317_100nM	CLCN5	0.403	-0.08	9.266
DMSO_vs_GW3965_30nM	CLCN6	3.3e-41	0.54	50.73
DMSO_vs_GW3965_300nM	CLCN6	1.08e-41	0.71	53.3533
DMSO_vs_T0901317_30nM	CLCN6	2.29e-24	0.42	47.5067
DMSO_vs_T0901317_100nM	CLCN6	1.51e-63	0.65	55.21
DMSO_vs_GW3965_30nM	CLCN7	0.0129	0.12	219.863
DMSO_vs_GW3965_300nM	CLCN7	0.0173	0.15	213.568
DMSO_vs_T0901317_30nM	CLCN7	0.546	0.04	211.033
DMSO_vs_T0901317_100nM	CLCN7	0.369	0.06	206.962
DMSO_vs_GW3965_30nM	CLCNKA	0.39	-0.19	2.608
DMSO_vs_GW3965_300nM	CLCNKA	0.213	-0.27	2.642
DMSO_vs_T0901317_30nM	CLCNKA	0.648	-0.12	2.754
DMSO_vs_T0901317_100nM	CLCNKA	0.773	0.08	3.39667
DMSO_vs_GW3965_30nM	CLCNKB	1.01	-0.53	0.036
DMSO_vs_GW3965_300nM	CLCNKB	1.01	-0.35	0.038
DMSO_vs_T0901317_30nM	CLCNKB	1.01	0.58	0.04
DMSO_vs_T0901317_100nM	CLCNKB	1.01	0.45	0.04
DMSO_vs_GW3965_30nM	CLDN1	5.13e-19	0.55	12.9633
DMSO_vs_GW3965_300nM	CLDN1	2.5e-35	0.9	16.24
DMSO_vs_T0901317_30nM	CLDN1	9.04e-12	0.49	12.3467
DMSO_vs_T0901317_100nM	CLDN1	1.04e-11	0.46	11.8633
DMSO_vs_GW3965_30nM	CLDN10	1.01	0	0
DMSO_vs_GW3965_300nM	CLDN10	1.01	0	0
DMSO_vs_T0901317_30nM	CLDN10	1.01	0	0
DMSO_vs_T0901317_100nM	CLDN10	1.01	0	0
DMSO_vs_GW3965_30nM	CLDN11	0.711	0.14	1.93333
DMSO_vs_GW3965_300nM	CLDN11	0.242	0.36	1.8
DMSO_vs_T0901317_30nM	CLDN11	0.655	0.18	1.81333
DMSO_vs_T0901317_100nM	CLDN11	0.593	0.18	1.75
DMSO_vs_GW3965_30nM	CLDN12	0.0303	0.18	14.2533
DMSO_vs_GW3965_300nM	CLDN12	0.144	0.16	13.054
DMSO_vs_T0901317_30nM	CLDN12	0.0965	0.16	13.87
DMSO_vs_T0901317_100nM	CLDN12	0.000147	0.29	15.47
DMSO_vs_GW3965_30nM	CLDN14	1.01	-3.04	0.02
DMSO_vs_GW3965_300nM	CLDN14	1.01	1.52	0.0666667
DMSO_vs_T0901317_30nM	CLDN14	1.01	-1.21	0.026
DMSO_vs_T0901317_100nM	CLDN14	1.01	1.09	0.04
DMSO_vs_GW3965_30nM	CLDN15	0.02	0.27	9.52333
DMSO_vs_GW3965_300nM	CLDN15	0.00027	0.36	9.24
DMSO_vs_T0901317_30nM	CLDN15	0.0925	0.19	9.1
DMSO_vs_T0901317_100nM	CLDN15	0.0616	0.21	8.46667
DMSO_vs_GW3965_30nM	CLDN16	1.01	0.2	0.06
DMSO_vs_GW3965_300nM	CLDN16	0.695	0.6	0.07
DMSO_vs_T0901317_30nM	CLDN16	1.01	0.97	0.0866667
DMSO_vs_T0901317_100nM	CLDN16	0.83	0.37	0.143333
DMSO_vs_GW3965_30nM	CLDN17	1.01	0	0
DMSO_vs_GW3965_300nM	CLDN17	1.01	0	0
DMSO_vs_T0901317_30nM	CLDN17	1.01	0	0
DMSO_vs_T0901317_100nM	CLDN17	1.01	0	0
DMSO_vs_GW3965_30nM	CLDN18	1.01	0	0
DMSO_vs_GW3965_300nM	CLDN18	1.01	0	0
DMSO_vs_T0901317_30nM	CLDN18	1.01	0	0
DMSO_vs_T0901317_100nM	CLDN18	1.01	0	0
DMSO_vs_GW3965_30nM	CLDN19	1.01	0	0
DMSO_vs_GW3965_300nM	CLDN19	1.01	0	0
DMSO_vs_T0901317_30nM	CLDN19	1.01	0	0
DMSO_vs_T0901317_100nM	CLDN19	1.01	0	0
DMSO_vs_GW3965_30nM	CLDN2	1.01	0	0
DMSO_vs_GW3965_300nM	CLDN2	1.01	0	0
DMSO_vs_T0901317_30nM	CLDN2	1.01	0	0
DMSO_vs_T0901317_100nM	CLDN2	1.01	0	0
DMSO_vs_GW3965_30nM	CLDN20	1.01	0.89	0.00333333
DMSO_vs_GW3965_300nM	CLDN20	1.01	0	0
DMSO_vs_T0901317_30nM	CLDN20	1.01	0	0
DMSO_vs_T0901317_100nM	CLDN20	1.01	0	0
DMSO_vs_GW3965_30nM	CLDN22	1.01	0	0
DMSO_vs_GW3965_300nM	CLDN22	1.01	0.55	0.00333333
DMSO_vs_T0901317_30nM	CLDN22	1.01	0	0
DMSO_vs_T0901317_100nM	CLDN22	1.01	0	0
DMSO_vs_GW3965_30nM	CLDN23	0.0116	0.29	5.43667
DMSO_vs_GW3965_300nM	CLDN23	0.00115	0.42	5.56667
DMSO_vs_T0901317_30nM	CLDN23	0.367	0.19	4.97667
DMSO_vs_T0901317_100nM	CLDN23	0.0026	0.35	5.57
DMSO_vs_GW3965_30nM	CLDN24	1.01	0	0
DMSO_vs_GW3965_300nM	CLDN24	1.01	0	0
DMSO_vs_T0901317_30nM	CLDN24	1.01	0	0
DMSO_vs_T0901317_100nM	CLDN24	1.01	0	0
DMSO_vs_GW3965_30nM	CLDN25	1.01	0	0
DMSO_vs_GW3965_300nM	CLDN25	1.01	0	0
DMSO_vs_T0901317_30nM	CLDN25	1.01	0	0
DMSO_vs_T0901317_100nM	CLDN25	1.01	0	0
DMSO_vs_GW3965_30nM	CLDN3	1.01	-0.97	0.054
DMSO_vs_GW3965_300nM	CLDN3	1.01	-1.22	0.056
DMSO_vs_T0901317_30nM	CLDN3	1.01	-0.99	0.062
DMSO_vs_T0901317_100nM	CLDN3	1.01	-4.61	0.054
DMSO_vs_GW3965_30nM	CLDN34	1.01	0	0
DMSO_vs_GW3965_300nM	CLDN34	1.01	0	0
DMSO_vs_T0901317_30nM	CLDN34	1.01	0	0
DMSO_vs_T0901317_100nM	CLDN34	1.01	0	0
DMSO_vs_GW3965_30nM	CLDN4	1.01	2.66	0.123333
DMSO_vs_GW3965_300nM	CLDN4	0.045	2.8	0.18
DMSO_vs_T0901317_30nM	CLDN4	1.01	1.18	0.0666667
DMSO_vs_T0901317_100nM	CLDN4	0.0426	2.79	0.126667
DMSO_vs_GW3965_30nM	CLDN5	1.01	0	0
DMSO_vs_GW3965_300nM	CLDN5	1.01	0.55	0.00666667
DMSO_vs_T0901317_30nM	CLDN5	1.01	0	0
DMSO_vs_T0901317_100nM	CLDN5	1.01	0	0
DMSO_vs_GW3965_30nM	CLDN6	1.01	-0.46	0.106
DMSO_vs_GW3965_300nM	CLDN6	1.01	-0.8	0.074
DMSO_vs_T0901317_30nM	CLDN6	1.01	-0.52	0.076
DMSO_vs_T0901317_100nM	CLDN6	1.01	0.34	0.09
DMSO_vs_GW3965_30nM	CLDN7	5.84e-05	0.29	52.0333
DMSO_vs_GW3965_300nM	CLDN7	3.73e-06	0.38	47.9533
DMSO_vs_T0901317_30nM	CLDN7	0.00506	0.22	47.7567
DMSO_vs_T0901317_100nM	CLDN7	0.000383	0.27	45.6533
DMSO_vs_GW3965_30nM	CLDN8	1.01	0	0
DMSO_vs_GW3965_300nM	CLDN8	1.01	0	0
DMSO_vs_T0901317_30nM	CLDN8	1.01	0	0
DMSO_vs_T0901317_100nM	CLDN8	1.01	0	0
DMSO_vs_GW3965_30nM	CLDN9	0.017	0.58	1.93333
DMSO_vs_GW3965_300nM	CLDN9	0.000718	0.73	2.19667
DMSO_vs_T0901317_30nM	CLDN9	0.528	0.23	1.66333
DMSO_vs_T0901317_100nM	CLDN9	0.637	0.17	1.58667
DMSO_vs_GW3965_30nM	CLDND1	0.157	0.1	51.5067
DMSO_vs_GW3965_300nM	CLDND1	0.00867	0.21	53.06
DMSO_vs_T0901317_30nM	CLDND1	0.117	0.12	51.9667
DMSO_vs_T0901317_100nM	CLDND1	0.000119	0.24	53.24
DMSO_vs_GW3965_30nM	CLDND2	1.01	0.41	1.182
DMSO_vs_GW3965_300nM	CLDND2	0.727	-0.49	1.15
DMSO_vs_T0901317_30nM	CLDND2	1.01	-0.4	1.092
DMSO_vs_T0901317_100nM	CLDND2	0.959	-0.09	1.214
DMSO_vs_GW3965_30nM	CLEC10A	0.000662	-0.21	89.292
DMSO_vs_GW3965_300nM	CLEC10A	0.00348	-0.22	89.806
DMSO_vs_T0901317_30nM	CLEC10A	0.000354	-0.21	91.422
DMSO_vs_T0901317_100nM	CLEC10A	1.88e-8	-0.33	87.766
DMSO_vs_GW3965_30nM	CLEC11A	0.91	-0.01	246.713
DMSO_vs_GW3965_300nM	CLEC11A	0.756	-0.03	246.406
DMSO_vs_T0901317_30nM	CLEC11A	0.442	-0.06	244.56
DMSO_vs_T0901317_100nM	CLEC11A	0.00174	-0.19	239.176
DMSO_vs_GW3965_30nM	CLEC12A	0.00981	0.29	9.42333
DMSO_vs_GW3965_300nM	CLEC12A	0.00167	0.36	10.3533
DMSO_vs_T0901317_30nM	CLEC12A	0.00596	0.36	9.50333
DMSO_vs_T0901317_100nM	CLEC12A	4.48e-17	0.85	13.6667
DMSO_vs_GW3965_30nM	CLEC12B	1.01	-0.04	0.34
DMSO_vs_GW3965_300nM	CLEC12B	0.89	-0.16	0.296
DMSO_vs_T0901317_30nM	CLEC12B	1.01	-0.1	0.28
DMSO_vs_T0901317_100nM	CLEC12B	0.932	-0.11	0.326
DMSO_vs_GW3965_30nM	CLEC14A	1.01	0	0
DMSO_vs_GW3965_300nM	CLEC14A	1.01	1.35	0.00333333
DMSO_vs_T0901317_30nM	CLEC14A	1.01	0	0
DMSO_vs_T0901317_100nM	CLEC14A	1.01	2.34	0.01
DMSO_vs_GW3965_30nM	CLEC16A	0.732	-0.02	16.12
DMSO_vs_GW3965_300nM	CLEC16A	0.5	-0.05	16.01
DMSO_vs_T0901317_30nM	CLEC16A	0.402	-0.06	15.854
DMSO_vs_T0901317_100nM	CLEC16A	0.353	-0.07	15.67
DMSO_vs_GW3965_30nM	CLEC17A	0.139	-0.18	7.648
DMSO_vs_GW3965_300nM	CLEC17A	0.222	-0.19	7.838
DMSO_vs_T0901317_30nM	CLEC17A	0.128	-0.21	7.68
DMSO_vs_T0901317_100nM	CLEC17A	0.00344	-0.33	7.474
DMSO_vs_GW3965_30nM	CLEC18A	0.00122	0.67	1.78667
DMSO_vs_GW3965_300nM	CLEC18A	0.0308	0.52	1.308
DMSO_vs_T0901317_30nM	CLEC18A	0.0871	0.43	1.53
DMSO_vs_T0901317_100nM	CLEC18A	0.0933	0.49	1.54333
DMSO_vs_GW3965_30nM	CLEC18B	0.836	-0.18	0.92
DMSO_vs_GW3965_300nM	CLEC18B	0.245	0.76	1.53333
DMSO_vs_T0901317_30nM	CLEC18B	1.01	0.34	1.3
DMSO_vs_T0901317_100nM	CLEC18B	0.337	0.63	1.64667
DMSO_vs_GW3965_30nM	CLEC18C	1.01	-0.32	0.03
DMSO_vs_GW3965_300nM	CLEC18C	0.757	-0.45	0.0333333
DMSO_vs_T0901317_30nM	CLEC18C	1.01	-0.04	0.03
DMSO_vs_T0901317_100nM	CLEC18C	1.01	-0.06	0.054
DMSO_vs_GW3965_30nM	CLEC19A	1.01	0	0
DMSO_vs_GW3965_300nM	CLEC19A	1.01	0	0
DMSO_vs_T0901317_30nM	CLEC19A	1.01	0	0
DMSO_vs_T0901317_100nM	CLEC19A	1.01	0	0
DMSO_vs_GW3965_30nM	CLEC1A	0.741	0.1	1.984
DMSO_vs_GW3965_300nM	CLEC1A	0.745	0.11	1.904
DMSO_vs_T0901317_30nM	CLEC1A	0.789	0.09	1.82667
DMSO_vs_T0901317_100nM	CLEC1A	0.414	0.22	2.19667
DMSO_vs_GW3965_30nM	CLEC1B	1.01	2.31	0.004
DMSO_vs_GW3965_300nM	CLEC1B	1.01	0	0
DMSO_vs_T0901317_30nM	CLEC1B	1.01	0	0
DMSO_vs_T0901317_100nM	CLEC1B	1.01	4.16	0.02
DMSO_vs_GW3965_30nM	CLEC2A	1.01	1.91	0.0266667
DMSO_vs_GW3965_300nM	CLEC2A	1.01	0.55	0.0133333
DMSO_vs_T0901317_30nM	CLEC2A	1.01	0	0
DMSO_vs_T0901317_100nM	CLEC2A	1.01	0	0
DMSO_vs_GW3965_30nM	CLEC2B	0.925	-0.04	1.55667
DMSO_vs_GW3965_300nM	CLEC2B	0.882	-0.06	1.482
DMSO_vs_T0901317_30nM	CLEC2B	0.762	-0.14	1.53
DMSO_vs_T0901317_100nM	CLEC2B	0.2	0.38	1.88
DMSO_vs_GW3965_30nM	CLEC2D	0.633	0.07	9.874
DMSO_vs_GW3965_300nM	CLEC2D	0.734	0.07	10.09
DMSO_vs_T0901317_30nM	CLEC2D	0.538	0.1	10.2267
DMSO_vs_T0901317_100nM	CLEC2D	0.0383	0.24	10.174
DMSO_vs_GW3965_30nM	CLEC2L	1.01	0	0
DMSO_vs_GW3965_300nM	CLEC2L	1.01	0	0
DMSO_vs_T0901317_30nM	CLEC2L	1.01	1.6	0.01
DMSO_vs_T0901317_100nM	CLEC2L	1.01	0	0
DMSO_vs_GW3965_30nM	CLEC3A	1.01	0	0
DMSO_vs_GW3965_300nM	CLEC3A	1.01	0	0
DMSO_vs_T0901317_30nM	CLEC3A	1.01	0	0
DMSO_vs_T0901317_100nM	CLEC3A	1.01	0	0
DMSO_vs_GW3965_30nM	CLEC3B	0.806	0.09	9.29333
DMSO_vs_GW3965_300nM	CLEC3B	0.942	-0.03	7.86
DMSO_vs_T0901317_30nM	CLEC3B	0.644	-0.15	7.726
DMSO_vs_T0901317_100nM	CLEC3B	0.216	-0.33	7.666
DMSO_vs_GW3965_30nM	CLEC4A	0.000175	-0.33	28.27
DMSO_vs_GW3965_300nM	CLEC4A	3.59e-06	-0.42	27.032
DMSO_vs_T0901317_30nM	CLEC4A	0.00748	-0.24	27.67
DMSO_vs_T0901317_100nM	CLEC4A	0.000171	-0.42	26.572
DMSO_vs_GW3965_30nM	CLEC4C	1.01	3.83	0.266667
DMSO_vs_GW3965_300nM	CLEC4C	1.01	4.1	0.13
DMSO_vs_T0901317_30nM	CLEC4C	1.01	0.07	0.01
DMSO_vs_T0901317_100nM	CLEC4C	1.01	2.13	0.026
DMSO_vs_GW3965_30nM	CLEC4D	1.01	0.31	0.256
DMSO_vs_GW3965_300nM	CLEC4D	0.898	0.15	0.226667
DMSO_vs_T0901317_30nM	CLEC4D	1.01	0.25	0.186
DMSO_vs_T0901317_100nM	CLEC4D	0.947	0.1	0.214
DMSO_vs_GW3965_30nM	CLEC4E	0.723	0.17	1.04
DMSO_vs_GW3965_300nM	CLEC4E	0.283	0.44	1.16
DMSO_vs_T0901317_30nM	CLEC4E	0.868	0.1	1.14667
DMSO_vs_T0901317_100nM	CLEC4E	0.698	-0.22	0.82
DMSO_vs_GW3965_30nM	CLEC4F	0.781	-0.07	1.93
DMSO_vs_GW3965_300nM	CLEC4F	0.394	-0.23	1.818
DMSO_vs_T0901317_30nM	CLEC4F	0.656	0.14	2.22667
DMSO_vs_T0901317_100nM	CLEC4F	0.0364	-0.49	1.746
DMSO_vs_GW3965_30nM	CLEC4G	1.01	-2.5	0.012
DMSO_vs_GW3965_300nM	CLEC4G	1.01	-2.19	0.012
DMSO_vs_T0901317_30nM	CLEC4G	1.01	-2.6	0.012
DMSO_vs_T0901317_100nM	CLEC4G	1.01	0.66	0.136667
DMSO_vs_GW3965_30nM	CLEC4M	1.01	1.74	0.006
DMSO_vs_GW3965_300nM	CLEC4M	1.01	0	0
DMSO_vs_T0901317_30nM	CLEC4M	1.01	0.79	0.004
DMSO_vs_T0901317_100nM	CLEC4M	1.01	0	0
DMSO_vs_GW3965_30nM	CLEC5A	0.00214	-0.13	245.234
DMSO_vs_GW3965_300nM	CLEC5A	1.27e-05	-0.24	241.386
DMSO_vs_T0901317_30nM	CLEC5A	0.0348	-0.11	242.892
DMSO_vs_T0901317_100nM	CLEC5A	1.48e-05	-0.18	240.62
DMSO_vs_GW3965_30nM	CLEC6A	0.831	-0.15	0.41
DMSO_vs_GW3965_300nM	CLEC6A	0.249	-0.74	0.426
DMSO_vs_T0901317_30nM	CLEC6A	0.899	0.09	0.444
DMSO_vs_T0901317_100nM	CLEC6A	0.966	-0.03	0.422
DMSO_vs_GW3965_30nM	CLEC7A	0.872	-0.01	162.982
DMSO_vs_GW3965_300nM	CLEC7A	0.576	-0.06	160.228
DMSO_vs_T0901317_30nM	CLEC7A	0.691	0.03	162.918
DMSO_vs_T0901317_100nM	CLEC7A	0.301	0.07	165.968
DMSO_vs_GW3965_30nM	CLEC9A	1.01	-0.38	0.174
DMSO_vs_GW3965_300nM	CLEC9A	0.593	-0.83	0.16
DMSO_vs_T0901317_30nM	CLEC9A	1.01	0.36	0.243333
DMSO_vs_T0901317_100nM	CLEC9A	0.614	-0.71	0.15
DMSO_vs_GW3965_30nM	CLECL1	0.145	-0.25	10.038
DMSO_vs_GW3965_300nM	CLECL1	0.118	-0.29	10.03
DMSO_vs_T0901317_30nM	CLECL1	0.586	-0.13	10.13
DMSO_vs_T0901317_100nM	CLECL1	0.166	0.25	11.8233
DMSO_vs_GW3965_30nM	CLGN	1.01	-0.72	0.148
DMSO_vs_GW3965_300nM	CLGN	0.896	0.13	0.16
DMSO_vs_T0901317_30nM	CLGN	1.01	0.03	0.144
DMSO_vs_T0901317_100nM	CLGN	0.939	0.09	0.16
DMSO_vs_GW3965_30nM	CLHC1	0.759	0.08	4.16
DMSO_vs_GW3965_300nM	CLHC1	0.942	-0.03	4.312
DMSO_vs_T0901317_30nM	CLHC1	0.789	0.08	4.94
DMSO_vs_T0901317_100nM	CLHC1	0.42	0.19	5.48667
DMSO_vs_GW3965_30nM	CLIC1	1.08e-06	0.22	538.227
DMSO_vs_GW3965_300nM	CLIC1	1.23e-06	0.31	552.637
DMSO_vs_T0901317_30nM	CLIC1	0.00383	0.15	518.56
DMSO_vs_T0901317_100nM	CLIC1	0.00596	0.14	502.197
DMSO_vs_GW3965_30nM	CLIC2	0.646	-0.28	0.292
DMSO_vs_GW3965_300nM	CLIC2	0.803	-0.17	0.406667
DMSO_vs_T0901317_30nM	CLIC2	0.548	0.39	0.56
DMSO_vs_T0901317_100nM	CLIC2	0.353	0.47	0.31
DMSO_vs_GW3965_30nM	CLIC3	0.787	0.13	2.24333
DMSO_vs_GW3965_300nM	CLIC3	0.737	0.14	2.10667
DMSO_vs_T0901317_30nM	CLIC3	0.911	0.06	2.01
DMSO_vs_T0901317_100nM	CLIC3	0.296	0.35	2.36333
DMSO_vs_GW3965_30nM	CLIC4	0.879	-0.01	61.664
DMSO_vs_GW3965_300nM	CLIC4	0.902	-0.01	61.772
DMSO_vs_T0901317_30nM	CLIC4	0.415	0.05	63.99
DMSO_vs_T0901317_100nM	CLIC4	0.00507	0.13	64.8933
DMSO_vs_GW3965_30nM	CLIC5	1.01	-2.61	0.008
DMSO_vs_GW3965_300nM	CLIC5	1.01	-3	0.008
DMSO_vs_T0901317_30nM	CLIC5	1.01	-2.71	0.008
DMSO_vs_T0901317_100nM	CLIC5	1.01	-2.68	0.008
DMSO_vs_GW3965_30nM	CLIC6	1.01	0	0.026
DMSO_vs_GW3965_300nM	CLIC6	1.01	0.14	0.03
DMSO_vs_T0901317_30nM	CLIC6	1.01	1.15	0.0533333
DMSO_vs_T0901317_100nM	CLIC6	1.01	1.39	0.0633333
DMSO_vs_GW3965_30nM	CLINT1	0.385	0.05	58.152
DMSO_vs_GW3965_300nM	CLINT1	0.0127	0.16	59.4833
DMSO_vs_T0901317_30nM	CLINT1	0.00819	0.13	60.2333
DMSO_vs_T0901317_100nM	CLINT1	6e-06	0.19	62.7767
DMSO_vs_GW3965_30nM	CLIP1	0.815	0.02	26.374
DMSO_vs_GW3965_300nM	CLIP1	0.623	0.04	26.28
DMSO_vs_T0901317_30nM	CLIP1	0.458	0.06	27.0233
DMSO_vs_T0901317_100nM	CLIP1	0.033	0.12	28.3033
DMSO_vs_GW3965_30nM	CLIP2	0.00344	0.14	47.4667
DMSO_vs_GW3965_300nM	CLIP2	0.0187	0.14	44.83
DMSO_vs_T0901317_30nM	CLIP2	0.128	0.1	48.62
DMSO_vs_T0901317_100nM	CLIP2	0.938	-0.01	43.95
DMSO_vs_GW3965_30nM	CLIP3	0.906	0.06	0.51
DMSO_vs_GW3965_300nM	CLIP3	0.855	-0.1	0.554
DMSO_vs_T0901317_30nM	CLIP3	0.85	-0.12	0.466
DMSO_vs_T0901317_100nM	CLIP3	0.773	-0.18	0.498
DMSO_vs_GW3965_30nM	CLIP4	0.13	0.16	7.4
DMSO_vs_GW3965_300nM	CLIP4	0.82	-0.04	6.782
DMSO_vs_T0901317_30nM	CLIP4	0.706	0.06	7.09333
DMSO_vs_T0901317_100nM	CLIP4	1.68e-06	0.43	9.2
DMSO_vs_GW3965_30nM	CLK1	0.00349	0.2	59.868
DMSO_vs_GW3965_300nM	CLK1	0.00031	0.36	60.5633
DMSO_vs_T0901317_30nM	CLK1	0.00494	0.2	59.1733
DMSO_vs_T0901317_100nM	CLK1	1.63e-9	0.37	64.4067
DMSO_vs_GW3965_30nM	CLK2	0.272	0.07	63.26
DMSO_vs_GW3965_300nM	CLK2	0.0975	0.12	61.93
DMSO_vs_T0901317_30nM	CLK2	0.643	0.04	63.4933
DMSO_vs_T0901317_100nM	CLK2	0.65	0.04	60.3767
DMSO_vs_GW3965_30nM	CLK3	0.00491	0.15	99.7967
DMSO_vs_GW3965_300nM	CLK3	9.37e-7	0.27	102.247
DMSO_vs_T0901317_30nM	CLK3	0.224	0.07	98.55
DMSO_vs_T0901317_100nM	CLK3	0.0105	0.13	96.4333
DMSO_vs_GW3965_30nM	CLK4	0.0755	0.18	17.1733
DMSO_vs_GW3965_300nM	CLK4	0.0409	0.26	18.7167
DMSO_vs_T0901317_30nM	CLK4	0.166	0.16	16.72
DMSO_vs_T0901317_100nM	CLK4	0.00275	0.29	18.1967
DMSO_vs_GW3965_30nM	CLLU1	1.01	0	0
DMSO_vs_GW3965_300nM	CLLU1	1.01	1.64	0.00666667
DMSO_vs_T0901317_30nM	CLLU1	1.01	1.49	0.00333333
DMSO_vs_T0901317_100nM	CLLU1	1.01	0	0
DMSO_vs_GW3965_30nM	CLLU1OS	1.01	0	0
DMSO_vs_GW3965_300nM	CLLU1OS	1.01	0	0
DMSO_vs_T0901317_30nM	CLLU1OS	1.01	1.95	0.018
DMSO_vs_T0901317_100nM	CLLU1OS	1.01	0	0
DMSO_vs_GW3965_30nM	CLMN	1.49e-28	0.6	14.5233
DMSO_vs_GW3965_300nM	CLMN	2.75e-43	0.96	17.3667
DMSO_vs_T0901317_30nM	CLMN	2.92e-31	0.63	15.54
DMSO_vs_T0901317_100nM	CLMN	9.85e-39	0.8	15.73
DMSO_vs_GW3965_30nM	CLMP	1.01	-1.4	0.0166667
DMSO_vs_GW3965_300nM	CLMP	1.01	-3.7	0.014
DMSO_vs_T0901317_30nM	CLMP	1.01	-0.65	0.02
DMSO_vs_T0901317_100nM	CLMP	1.01	-1.05	0.014
DMSO_vs_GW3965_30nM	CLN3	0.000611	0.17	145.08
DMSO_vs_GW3965_300nM	CLN3	0.000538	0.2	142.71
DMSO_vs_T0901317_30nM	CLN3	0.42	0.06	134.45
DMSO_vs_T0901317_100nM	CLN3	0.134	0.08	133.03
DMSO_vs_GW3965_30nM	CLN5	0.427	0.07	22.3467
DMSO_vs_GW3965_300nM	CLN5	0.43	0.07	21.228
DMSO_vs_T0901317_30nM	CLN5	0.344	0.09	25.0033
DMSO_vs_T0901317_100nM	CLN5	0.234	0.1	22.72
DMSO_vs_GW3965_30nM	CLN6	0.311	0.06	64.0933
DMSO_vs_GW3965_300nM	CLN6	0.731	-0.03	62.162
DMSO_vs_T0901317_30nM	CLN6	0.869	-0.02	63.92
DMSO_vs_T0901317_100nM	CLN6	0.00506	-0.14	61.152
DMSO_vs_GW3965_30nM	CLN8	0.178	0.07	32.67
DMSO_vs_GW3965_300nM	CLN8	0.018	0.15	32.11
DMSO_vs_T0901317_30nM	CLN8	0.701	-0.03	31.496
DMSO_vs_T0901317_100nM	CLN8	0.248	0.08	32.62
DMSO_vs_GW3965_30nM	CLNK	0.659	-0.08	2.118
DMSO_vs_GW3965_300nM	CLNK	0.317	-0.16	2.112
DMSO_vs_T0901317_30nM	CLNK	0.889	0.03	2.16667
DMSO_vs_T0901317_100nM	CLNK	0.951	0.01	2.234
DMSO_vs_GW3965_30nM	CLNS1A	0.0463	-0.12	104.286
DMSO_vs_GW3965_300nM	CLNS1A	0.0154	-0.16	101.554
DMSO_vs_T0901317_30nM	CLNS1A	0.223	-0.08	102.97
DMSO_vs_T0901317_100nM	CLNS1A	0.659	-0.04	103.038
DMSO_vs_GW3965_30nM	CLOCK	0.00614	-0.22	11.702
DMSO_vs_GW3965_300nM	CLOCK	0.00246	-0.31	11.212
DMSO_vs_T0901317_30nM	CLOCK	0.164	-0.14	11.478
DMSO_vs_T0901317_100nM	CLOCK	0.176	-0.12	11.596
DMSO_vs_GW3965_30nM	CLP1	0.408	-0.07	18.882
DMSO_vs_GW3965_300nM	CLP1	0.873	0.02	18.824
DMSO_vs_T0901317_30nM	CLP1	0.602	-0.06	18.722
DMSO_vs_T0901317_100nM	CLP1	0.754	-0.04	18.764
DMSO_vs_GW3965_30nM	CLPB	0.038	-0.13	30.36
DMSO_vs_GW3965_300nM	CLPB	0.0226	-0.17	30.238
DMSO_vs_T0901317_30nM	CLPB	0.282	-0.08	30.25
DMSO_vs_T0901317_100nM	CLPB	0.409	-0.07	31.318
DMSO_vs_GW3965_30nM	CLPP	0.0286	-0.15	54.622
DMSO_vs_GW3965_300nM	CLPP	0.327	-0.08	55.3
DMSO_vs_T0901317_30nM	CLPP	0.044	-0.14	55.084
DMSO_vs_T0901317_100nM	CLPP	0.23	-0.12	54.238
DMSO_vs_GW3965_30nM	CLPS	1.01	0	0
DMSO_vs_GW3965_300nM	CLPS	1.01	0	0
DMSO_vs_T0901317_30nM	CLPS	1.01	0	0
DMSO_vs_T0901317_100nM	CLPS	1.01	0	0
DMSO_vs_GW3965_30nM	CLPSL1	1.01	0	0
DMSO_vs_GW3965_300nM	CLPSL1	1.01	0	0
DMSO_vs_T0901317_30nM	CLPSL1	1.01	0	0
DMSO_vs_T0901317_100nM	CLPSL1	1.01	0	0
DMSO_vs_GW3965_30nM	CLPSL2	1.01	0	0
DMSO_vs_GW3965_300nM	CLPSL2	1.01	0	0
DMSO_vs_T0901317_30nM	CLPSL2	1.01	0	0
DMSO_vs_T0901317_100nM	CLPSL2	1.01	0	0
DMSO_vs_GW3965_30nM	CLPTM1	0.0159	0.11	137.063
DMSO_vs_GW3965_300nM	CLPTM1	0.00438	0.16	136.707
DMSO_vs_T0901317_30nM	CLPTM1	0.147	0.07	139.54
DMSO_vs_T0901317_100nM	CLPTM1	0.0294	0.11	137.46
DMSO_vs_GW3965_30nM	CLPTM1L	0.791	-0.02	75.976
DMSO_vs_GW3965_300nM	CLPTM1L	0.522	-0.05	75.782
DMSO_vs_T0901317_30nM	CLPTM1L	0.541	-0.05	76.92
DMSO_vs_T0901317_100nM	CLPTM1L	0.0765	-0.1	79.0333
DMSO_vs_GW3965_30nM	CLPX	0.0765	-0.13	46.024
DMSO_vs_GW3965_300nM	CLPX	0.00589	-0.2	45.45
DMSO_vs_T0901317_30nM	CLPX	0.719	-0.03	45.776
DMSO_vs_T0901317_100nM	CLPX	0.428	-0.06	46.01
DMSO_vs_GW3965_30nM	CLRN1	1.01	0	0
DMSO_vs_GW3965_300nM	CLRN1	1.01	0	0
DMSO_vs_T0901317_30nM	CLRN1	1.01	0	0
DMSO_vs_T0901317_100nM	CLRN1	1.01	0	0
DMSO_vs_GW3965_30nM	CLRN2	1.01	0	0
DMSO_vs_GW3965_300nM	CLRN2	1.01	0	0
DMSO_vs_T0901317_30nM	CLRN2	1.01	0	0
DMSO_vs_T0901317_100nM	CLRN2	1.01	0	0
DMSO_vs_GW3965_30nM	CLRN3	1.01	-0.22	0.122
DMSO_vs_GW3965_300nM	CLRN3	1.01	-0.55	0.104
DMSO_vs_T0901317_30nM	CLRN3	1.01	-0.81	0.116
DMSO_vs_T0901317_100nM	CLRN3	1.01	-1.6	0.09
DMSO_vs_GW3965_30nM	CLSPN	3.71e-25	-0.71	15.358
DMSO_vs_GW3965_300nM	CLSPN	2.92e-30	-0.81	15.1
DMSO_vs_T0901317_30nM	CLSPN	8.61e-11	-0.47	15.64
DMSO_vs_T0901317_100nM	CLSPN	1.37e-24	-0.73	15.192
DMSO_vs_GW3965_30nM	CLSTN1	1.44e-06	0.19	68.9367
DMSO_vs_GW3965_300nM	CLSTN1	2.11e-7	0.27	68.5333
DMSO_vs_T0901317_30nM	CLSTN1	0.00315	0.14	67.43
DMSO_vs_T0901317_100nM	CLSTN1	2.49e-05	0.19	69
DMSO_vs_GW3965_30nM	CLSTN2	1.01	-1.89	0.03
DMSO_vs_GW3965_300nM	CLSTN2	1.01	-1.32	0.03
DMSO_vs_T0901317_30nM	CLSTN2	1.01	-1.02	0.032
DMSO_vs_T0901317_100nM	CLSTN2	1.01	-0.9	0.032
DMSO_vs_GW3965_30nM	CLSTN3	0.911	-0.01	31.95
DMSO_vs_GW3965_300nM	CLSTN3	0.988	0	29.864
DMSO_vs_T0901317_30nM	CLSTN3	0.974	0	31.0367
DMSO_vs_T0901317_100nM	CLSTN3	0.0213	0.17	31.102
DMSO_vs_GW3965_30nM	CLTA	0.772	0.03	248.202
DMSO_vs_GW3965_300nM	CLTA	0.287	0.09	250.21
DMSO_vs_T0901317_30nM	CLTA	0.94	0.01	249.414
DMSO_vs_T0901317_100nM	CLTA	0.968	0	248.036
DMSO_vs_GW3965_30nM	CLTB	0.861	-0.02	83.488
DMSO_vs_GW3965_300nM	CLTB	0.607	0.05	84.51
DMSO_vs_T0901317_30nM	CLTB	0.858	0.02	86.7267
DMSO_vs_T0901317_100nM	CLTB	0.566	-0.05	82.39
DMSO_vs_GW3965_30nM	CLTC	0.326	-0.07	192.154
DMSO_vs_GW3965_300nM	CLTC	0.0313	-0.15	190.612
DMSO_vs_T0901317_30nM	CLTC	0.699	-0.03	192.096
DMSO_vs_T0901317_100nM	CLTC	0.446	-0.05	191.316
DMSO_vs_GW3965_30nM	CLTCL1	0.0086	0.2	7.05
DMSO_vs_GW3965_300nM	CLTCL1	0.272	0.13	6.218
DMSO_vs_T0901317_30nM	CLTCL1	0.219	0.11	6.43
DMSO_vs_T0901317_100nM	CLTCL1	0.44	-0.08	5.94
DMSO_vs_GW3965_30nM	CLU	0.978	-0.02	1.49667
DMSO_vs_GW3965_300nM	CLU	0.59	0.24	0.97
DMSO_vs_T0901317_30nM	CLU	0.623	-0.24	0.913333
DMSO_vs_T0901317_100nM	CLU	0.955	-0.03	0.948
DMSO_vs_GW3965_30nM	CLUAP1	0.0922	-0.27	4.74
DMSO_vs_GW3965_300nM	CLUAP1	0.394	-0.16	4.572
DMSO_vs_T0901317_30nM	CLUAP1	0.837	-0.05	4.79667
DMSO_vs_T0901317_100nM	CLUAP1	0.224	-0.24	4.496
DMSO_vs_GW3965_30nM	CLUH	2.06e-9	-0.23	87.42
DMSO_vs_GW3965_300nM	CLUH	1.1e-9	-0.33	86.288
DMSO_vs_T0901317_30nM	CLUH	4.35e-9	-0.23	86.05
DMSO_vs_T0901317_100nM	CLUH	4.04e-15	-0.33	84.726
DMSO_vs_GW3965_30nM	CLUL1	1.01	1.28	0.0633333
DMSO_vs_GW3965_300nM	CLUL1	1.01	-0.23	0.0566667
DMSO_vs_T0901317_30nM	CLUL1	1.01	0.89	0.15
DMSO_vs_T0901317_100nM	CLUL1	1.01	1.58	0.136667
DMSO_vs_GW3965_30nM	CLVS1	1.01	-0.23	0.104
DMSO_vs_GW3965_300nM	CLVS1	0.885	-0.19	0.106
DMSO_vs_T0901317_30nM	CLVS1	1.01	-0.79	0.14
DMSO_vs_T0901317_100nM	CLVS1	0.791	-0.39	0.114
DMSO_vs_GW3965_30nM	CLVS2	1.01	0	0
DMSO_vs_GW3965_300nM	CLVS2	1.01	0	0
DMSO_vs_T0901317_30nM	CLVS2	1.01	0	0
DMSO_vs_T0901317_100nM	CLVS2	1.01	0	0
DMSO_vs_GW3965_30nM	CLYBL	0.287	-0.24	4.666
DMSO_vs_GW3965_300nM	CLYBL	0.0829	-0.45	4.578
DMSO_vs_T0901317_30nM	CLYBL	0.951	0.02	4.766
DMSO_vs_T0901317_100nM	CLYBL	0.806	-0.08	4.536
DMSO_vs_GW3965_30nM	CMA1	1.01	0	0
DMSO_vs_GW3965_300nM	CMA1	1.01	0	0
DMSO_vs_T0901317_30nM	CMA1	1.01	0	0
DMSO_vs_T0901317_100nM	CMA1	1.01	0	0
DMSO_vs_GW3965_30nM	CMAS	0.0562	-0.13	27.78
DMSO_vs_GW3965_300nM	CMAS	0.0583	-0.16	27.322
DMSO_vs_T0901317_30nM	CMAS	0.278	-0.09	28.004
DMSO_vs_T0901317_100nM	CMAS	0.889	-0.02	28.8133
DMSO_vs_GW3965_30nM	CMBL	0.771	-0.08	2.32333
DMSO_vs_GW3965_300nM	CMBL	0.274	-0.25	1.866
DMSO_vs_T0901317_30nM	CMBL	0.62	-0.14	1.878
DMSO_vs_T0901317_100nM	CMBL	0.623	-0.13	1.842
DMSO_vs_GW3965_30nM	CMC1	0.763	-0.05	32.92
DMSO_vs_GW3965_300nM	CMC1	0.987	0	33.4333
DMSO_vs_T0901317_30nM	CMC1	0.876	-0.03	33.6767
DMSO_vs_T0901317_100nM	CMC1	0.349	0.11	35.0967
DMSO_vs_GW3965_30nM	CMC2	0.0668	-0.18	52.246
DMSO_vs_GW3965_300nM	CMC2	0.173	-0.16	52.038
DMSO_vs_T0901317_30nM	CMC2	0.343	-0.12	54
DMSO_vs_T0901317_100nM	CMC2	0.918	0.02	52.798
DMSO_vs_GW3965_30nM	CMC4	0.948	0.01	9.77
DMSO_vs_GW3965_300nM	CMC4	0.859	0.04	9.546
DMSO_vs_T0901317_30nM	CMC4	0.971	-0.01	9.636
DMSO_vs_T0901317_100nM	CMC4	0.905	0.03	9.53
DMSO_vs_GW3965_30nM	CMIP	0.0422	-0.1	68.686
DMSO_vs_GW3965_300nM	CMIP	0.0328	-0.12	68.56
DMSO_vs_T0901317_30nM	CMIP	0.217	-0.07	68.228
DMSO_vs_T0901317_100nM	CMIP	7.67e-05	-0.19	67.326
DMSO_vs_GW3965_30nM	CMKLR1	0.0446	-0.15	55.36
DMSO_vs_GW3965_300nM	CMKLR1	2.07e-8	-0.4	53.1
DMSO_vs_T0901317_30nM	CMKLR1	0.0688	-0.15	54.08
DMSO_vs_T0901317_100nM	CMKLR1	1.25e-18	-0.51	52.406
DMSO_vs_GW3965_30nM	CMPK1	0.181	-0.08	61.318
DMSO_vs_GW3965_300nM	CMPK1	0.0477	-0.15	60.388
DMSO_vs_T0901317_30nM	CMPK1	0.914	-0.01	61.418
DMSO_vs_T0901317_100nM	CMPK1	0.439	0.06	62.41
DMSO_vs_GW3965_30nM	CMPK2	0.00573	-0.33	14.226
DMSO_vs_GW3965_300nM	CMPK2	0.00595	-0.33	13.668
DMSO_vs_T0901317_30nM	CMPK2	0.416	-0.12	13.896
DMSO_vs_T0901317_100nM	CMPK2	0.0366	-0.43	13.906
DMSO_vs_GW3965_30nM	CMSS1	0.000126	-0.51	7.624
DMSO_vs_GW3965_300nM	CMSS1	9.21e-7	-0.67	7.486
DMSO_vs_T0901317_30nM	CMSS1	0.0418	-0.34	7.592
DMSO_vs_T0901317_100nM	CMSS1	0.000412	-0.5	7.604
DMSO_vs_GW3965_30nM	CMTM1	0.996	0	10.76
DMSO_vs_GW3965_300nM	CMTM1	0.57	0.15	12.29
DMSO_vs_T0901317_30nM	CMTM1	0.993	0	10.964
DMSO_vs_T0901317_100nM	CMTM1	0.347	0.17	12.2367
DMSO_vs_GW3965_30nM	CMTM2	1.01	0.32	0.54
DMSO_vs_GW3965_300nM	CMTM2	0.187	0.99	0.7
DMSO_vs_T0901317_30nM	CMTM2	1.01	0.69	0.573333
DMSO_vs_T0901317_100nM	CMTM2	0.214	1.13	0.936667
DMSO_vs_GW3965_30nM	CMTM3	0.73	0.03	191.64
DMSO_vs_GW3965_300nM	CMTM3	0.546	0.05	185.464
DMSO_vs_T0901317_30nM	CMTM3	0.627	-0.04	186.997
DMSO_vs_T0901317_100nM	CMTM3	0.0251	-0.12	179.788
DMSO_vs_GW3965_30nM	CMTM4	0.743	-0.03	7.936
DMSO_vs_GW3965_300nM	CMTM4	0.283	-0.11	7.854
DMSO_vs_T0901317_30nM	CMTM4	0.821	-0.03	7.892
DMSO_vs_T0901317_100nM	CMTM4	0.0613	-0.16	7.874
DMSO_vs_GW3965_30nM	CMTM5	1.01	0	0
DMSO_vs_GW3965_300nM	CMTM5	1.01	3.06	0.01
DMSO_vs_T0901317_30nM	CMTM5	1.01	0	0
DMSO_vs_T0901317_100nM	CMTM5	1.01	3.49	0.034
DMSO_vs_GW3965_30nM	CMTM6	0.611	0.03	92.918
DMSO_vs_GW3965_300nM	CMTM6	0.935	0.01	93.058
DMSO_vs_T0901317_30nM	CMTM6	0.25	0.06	94.9767
DMSO_vs_T0901317_100nM	CMTM6	0.212	0.07	93.3467
DMSO_vs_GW3965_30nM	CMTM7	0.58	0.04	68.9033
DMSO_vs_GW3965_300nM	CMTM7	0.401	0.08	72.37
DMSO_vs_T0901317_30nM	CMTM7	0.907	-0.01	67.89
DMSO_vs_T0901317_100nM	CMTM7	0.549	-0.04	68.3333
DMSO_vs_GW3965_30nM	CMTM8	0.733	0.08	4.73333
DMSO_vs_GW3965_300nM	CMTM8	0.132	0.29	5.21
DMSO_vs_T0901317_30nM	CMTM8	0.972	0.01	4.716
DMSO_vs_T0901317_100nM	CMTM8	0.704	0.1	4.764
DMSO_vs_GW3965_30nM	CMTR1	0.809	0.02	25.728
DMSO_vs_GW3965_300nM	CMTR1	0.0492	0.13	25.88
DMSO_vs_T0901317_30nM	CMTR1	0.381	0.07	26.0867
DMSO_vs_T0901317_100nM	CMTR1	0.812	0.03	25.7467
DMSO_vs_GW3965_30nM	CMTR2	0.416	0.06	25.0733
DMSO_vs_GW3965_300nM	CMTR2	0.604	0.05	24.378
DMSO_vs_T0901317_30nM	CMTR2	0.109	0.1	25.7067
DMSO_vs_T0901317_100nM	CMTR2	0.269	0.07	24.236
DMSO_vs_GW3965_30nM	CMYA5	0.131	0.36	0.393333
DMSO_vs_GW3965_300nM	CMYA5	0.858	-0.06	0.352
DMSO_vs_T0901317_30nM	CMYA5	0.0902	0.42	0.404
DMSO_vs_T0901317_100nM	CMYA5	0.00928	0.57	0.48
DMSO_vs_GW3965_30nM	CNBD1	1.01	0	0
DMSO_vs_GW3965_300nM	CNBD1	1.01	0	0
DMSO_vs_T0901317_30nM	CNBD1	1.01	0	0
DMSO_vs_T0901317_100nM	CNBD1	1.01	0	0
DMSO_vs_GW3965_30nM	CNBD2	0.741	0.19	2.948
DMSO_vs_GW3965_300nM	CNBD2	0.475	0.37	3.81
DMSO_vs_T0901317_30nM	CNBD2	0.38	0.46	4.14333
DMSO_vs_T0901317_100nM	CNBD2	0.244	0.54	3.73667
DMSO_vs_GW3965_30nM	CNBP	0.0668	-0.1	204.684
DMSO_vs_GW3965_300nM	CNBP	0.105	-0.11	200.82
DMSO_vs_T0901317_30nM	CNBP	0.749	-0.03	205.978
DMSO_vs_T0901317_100nM	CNBP	0.527	-0.04	204.428
DMSO_vs_GW3965_30nM	CNDP1	1.01	1.47	0.0566667
DMSO_vs_GW3965_300nM	CNDP1	1.01	0.37	0.034
DMSO_vs_T0901317_30nM	CNDP1	1.01	2.82	0.14
DMSO_vs_T0901317_100nM	CNDP1	1.01	1.75	0.15
DMSO_vs_GW3965_30nM	CNDP2	0.486	0.04	355.92
DMSO_vs_GW3965_300nM	CNDP2	0.91	0.01	355.674
DMSO_vs_T0901317_30nM	CNDP2	0.904	-0.01	355.08
DMSO_vs_T0901317_100nM	CNDP2	0.126	-0.08	350.83
DMSO_vs_GW3965_30nM	CNEP1R1	0.945	-0.01	17.278
DMSO_vs_GW3965_300nM	CNEP1R1	0.877	-0.03	17.112
DMSO_vs_T0901317_30nM	CNEP1R1	0.769	-0.05	16.698
DMSO_vs_T0901317_100nM	CNEP1R1	0.995	0	16.944
DMSO_vs_GW3965_30nM	CNFN	0.566	-0.2	9.75333
DMSO_vs_GW3965_300nM	CNFN	0.897	0.05	10.19
DMSO_vs_T0901317_30nM	CNFN	0.712	-0.14	9.92
DMSO_vs_T0901317_100nM	CNFN	0.478	-0.22	9.74
DMSO_vs_GW3965_30nM	CNGA1	1.01	0	0
DMSO_vs_GW3965_300nM	CNGA1	1.01	0	0
DMSO_vs_T0901317_30nM	CNGA1	1.01	0	0
DMSO_vs_T0901317_100nM	CNGA1	1.01	0	0
DMSO_vs_GW3965_30nM	CNGA2	1.01	0	0
DMSO_vs_GW3965_300nM	CNGA2	1.01	0	0
DMSO_vs_T0901317_30nM	CNGA2	1.01	0	0
DMSO_vs_T0901317_100nM	CNGA2	1.01	0	0
DMSO_vs_GW3965_30nM	CNGA3	1.01	0	0
DMSO_vs_GW3965_300nM	CNGA3	1.01	0	0
DMSO_vs_T0901317_30nM	CNGA3	1.01	0	0
DMSO_vs_T0901317_100nM	CNGA3	1.01	0	0
DMSO_vs_GW3965_30nM	CNGA4	1.01	0.11	0.226
DMSO_vs_GW3965_300nM	CNGA4	0.473	0.48	0.266667
DMSO_vs_T0901317_30nM	CNGA4	1.01	0.52	0.266667
DMSO_vs_T0901317_100nM	CNGA4	0.853	-0.23	0.204
DMSO_vs_GW3965_30nM	CNGB1	1.01	1.02	0.002
DMSO_vs_GW3965_300nM	CNGB1	1.01	-0.94	0
DMSO_vs_T0901317_30nM	CNGB1	1.01	-0.66	0
DMSO_vs_T0901317_100nM	CNGB1	1.01	-0.63	0
DMSO_vs_GW3965_30nM	CNGB3	1.01	0	0
DMSO_vs_GW3965_300nM	CNGB3	1.01	0	0
DMSO_vs_T0901317_30nM	CNGB3	1.01	0	0
DMSO_vs_T0901317_100nM	CNGB3	1.01	0	0
DMSO_vs_GW3965_30nM	CNIH1	0.113	-0.11	76.836
DMSO_vs_GW3965_300nM	CNIH1	0.0617	-0.14	75.672
DMSO_vs_T0901317_30nM	CNIH1	0.871	-0.01	77.432
DMSO_vs_T0901317_100nM	CNIH1	0.823	0.02	78.55
DMSO_vs_GW3965_30nM	CNIH2	1.01	1.05	0.16
DMSO_vs_GW3965_300nM	CNIH2	1.01	-0.18	0.132
DMSO_vs_T0901317_30nM	CNIH2	1.01	1.45	0.53
DMSO_vs_T0901317_100nM	CNIH2	1.01	1.47	0.29
DMSO_vs_GW3965_30nM	CNIH3	0.175	-0.29	3.322
DMSO_vs_GW3965_300nM	CNIH3	0.00663	-0.53	3.102
DMSO_vs_T0901317_30nM	CNIH3	0.0905	-0.36	3.18
DMSO_vs_T0901317_100nM	CNIH3	0.81	-0.07	3.348
DMSO_vs_GW3965_30nM	CNIH4	0.176	-0.11	30.054
DMSO_vs_GW3965_300nM	CNIH4	0.669	-0.05	29.4
DMSO_vs_T0901317_30nM	CNIH4	0.566	-0.06	30.148
DMSO_vs_T0901317_100nM	CNIH4	0.863	-0.02	30.136
DMSO_vs_GW3965_30nM	CNKSR1	0.686	-0.28	0.418
DMSO_vs_GW3965_300nM	CNKSR1	0.432	-0.55	0.386
DMSO_vs_T0901317_30nM	CNKSR1	1.01	-0.28	0.436
DMSO_vs_T0901317_100nM	CNKSR1	0.141	-1.26	0.428
DMSO_vs_GW3965_30nM	CNKSR2	1.01	0.89	0
DMSO_vs_GW3965_300nM	CNKSR2	1.01	3.99	0.0133333
DMSO_vs_T0901317_30nM	CNKSR2	1.01	1.45	0.002
DMSO_vs_T0901317_100nM	CNKSR2	1.01	0.82	0
DMSO_vs_GW3965_30nM	CNKSR3	0.511	-0.34	0.3
DMSO_vs_GW3965_300nM	CNKSR3	0.702	-0.27	0.253333
DMSO_vs_T0901317_30nM	CNKSR3	0.215	-0.66	0.286
DMSO_vs_T0901317_100nM	CNKSR3	0.376	-0.6	0.248
DMSO_vs_GW3965_30nM	CNN1	1.01	-3.87	0.11
DMSO_vs_GW3965_300nM	CNN1	1.01	-1.43	0.11
DMSO_vs_T0901317_30nM	CNN1	1.01	-2.54	0.11
DMSO_vs_T0901317_100nM	CNN1	1.01	0.41	0.156667
DMSO_vs_GW3965_30nM	CNN2	0.125	0.08	190.15
DMSO_vs_GW3965_300nM	CNN2	0.00917	0.14	191.497
DMSO_vs_T0901317_30nM	CNN2	0.935	-0.01	184.906
DMSO_vs_T0901317_100nM	CNN2	0.973	0	183.03
DMSO_vs_GW3965_30nM	CNN3	0.49	0.34	1.002
DMSO_vs_GW3965_300nM	CNN3	0.00214	0.98	1.24
DMSO_vs_T0901317_30nM	CNN3	0.0348	0.76	1.49667
DMSO_vs_T0901317_100nM	CNN3	0.000262	1.16	1.29667
DMSO_vs_GW3965_30nM	CNNM1	1.01	-2.41	0.04
DMSO_vs_GW3965_300nM	CNNM1	1.01	-0.05	0.0133333
DMSO_vs_T0901317_30nM	CNNM1	1.01	-0.86	0.01
DMSO_vs_T0901317_100nM	CNNM1	1.01	-3.06	0.008
DMSO_vs_GW3965_30nM	CNNM2	0.208	0.15	3.39667
DMSO_vs_GW3965_300nM	CNNM2	0.236	0.16	3.384
DMSO_vs_T0901317_30nM	CNNM2	0.553	0.1	4.31
DMSO_vs_T0901317_100nM	CNNM2	0.213	0.16	3.45333
DMSO_vs_GW3965_30nM	CNNM3	0.0736	0.13	14.7933
DMSO_vs_GW3965_300nM	CNNM3	0.0329	0.18	14.542
DMSO_vs_T0901317_30nM	CNNM3	0.629	0.05	14.214
DMSO_vs_T0901317_100nM	CNNM3	0.777	-0.03	14.24
DMSO_vs_GW3965_30nM	CNNM4	0.833	0.02	8.47667
DMSO_vs_GW3965_300nM	CNNM4	0.388	0.08	8.452
DMSO_vs_T0901317_30nM	CNNM4	0.444	-0.07	8.208
DMSO_vs_T0901317_100nM	CNNM4	0.651	-0.05	8.166
DMSO_vs_GW3965_30nM	CNOT1	0.43	-0.05	119.36
DMSO_vs_GW3965_300nM	CNOT1	0.231	-0.08	118.394
DMSO_vs_T0901317_30nM	CNOT1	0.954	-0.01	116.428
DMSO_vs_T0901317_100nM	CNOT1	0.433	-0.05	120.884
DMSO_vs_GW3965_30nM	CNOT10	0.545	-0.07	17.342
DMSO_vs_GW3965_300nM	CNOT10	0.34	-0.11	16.26
DMSO_vs_T0901317_30nM	CNOT10	0.745	-0.05	18.04
DMSO_vs_T0901317_100nM	CNOT10	0.572	-0.07	17.374
DMSO_vs_GW3965_30nM	CNOT11	0.179	-0.08	41.462
DMSO_vs_GW3965_300nM	CNOT11	0.0064	-0.16	39.918
DMSO_vs_T0901317_30nM	CNOT11	0.199	-0.08	40.32
DMSO_vs_T0901317_100nM	CNOT11	0.0377	-0.12	40.486
DMSO_vs_GW3965_30nM	CNOT2	0.909	-0.01	55.76
DMSO_vs_GW3965_300nM	CNOT2	0.854	-0.02	57.5267
DMSO_vs_T0901317_30nM	CNOT2	0.762	0.03	60.9267
DMSO_vs_T0901317_100nM	CNOT2	0.294	0.07	61.4333
DMSO_vs_GW3965_30nM	CNOT3	0.489	0.05	42.6267
DMSO_vs_GW3965_300nM	CNOT3	0.221	0.08	41.2167
DMSO_vs_T0901317_30nM	CNOT3	0.827	-0.02	40.56
DMSO_vs_T0901317_100nM	CNOT3	0.997	0	40.706
DMSO_vs_GW3965_30nM	CNOT4	0.427	0.08	12.3933
DMSO_vs_GW3965_300nM	CNOT4	0.452	0.08	12.6367
DMSO_vs_T0901317_30nM	CNOT4	0.653	0.06	12.3533
DMSO_vs_T0901317_100nM	CNOT4	0.457	0.08	12.458
DMSO_vs_GW3965_30nM	CNOT6	0.106	-0.11	20.482
DMSO_vs_GW3965_300nM	CNOT6	0.156	-0.13	20.99
DMSO_vs_T0901317_30nM	CNOT6	0.189	-0.1	21.134
DMSO_vs_T0901317_100nM	CNOT6	0.417	-0.06	21.126
DMSO_vs_GW3965_30nM	CNOT6L	0.157	-0.11	24.578
DMSO_vs_GW3965_300nM	CNOT6L	0.0411	-0.17	23.852
DMSO_vs_T0901317_30nM	CNOT6L	0.674	-0.04	24.196
DMSO_vs_T0901317_100nM	CNOT6L	0.365	-0.07	24.572
DMSO_vs_GW3965_30nM	CNOT7	0.109	-0.11	61.738
DMSO_vs_GW3965_300nM	CNOT7	0.0493	-0.13	60.666
DMSO_vs_T0901317_30nM	CNOT7	0.842	-0.02	62.4333
DMSO_vs_T0901317_100nM	CNOT7	0.572	-0.05	62.934
DMSO_vs_GW3965_30nM	CNOT8	0.903	0.01	68.538
DMSO_vs_GW3965_300nM	CNOT8	0.807	-0.02	67.828
DMSO_vs_T0901317_30nM	CNOT8	0.476	0.05	69.8
DMSO_vs_T0901317_100nM	CNOT8	0.502	0.04	68.698
DMSO_vs_GW3965_30nM	CNP	0.471	-0.05	48.586
DMSO_vs_GW3965_300nM	CNP	0.824	-0.02	49.078
DMSO_vs_T0901317_30nM	CNP	0.776	-0.03	49.47
DMSO_vs_T0901317_100nM	CNP	0.0112	-0.14	47.77
DMSO_vs_GW3965_30nM	CNPPD1	0.232	0.09	78.5867
DMSO_vs_GW3965_300nM	CNPPD1	0.112	0.13	76.5733
DMSO_vs_T0901317_30nM	CNPPD1	0.411	0.07	78.5367
DMSO_vs_T0901317_100nM	CNPPD1	0.595	-0.05	74.43
DMSO_vs_GW3965_30nM	CNPY1	1.01	0	0
DMSO_vs_GW3965_300nM	CNPY1	1.01	0	0
DMSO_vs_T0901317_30nM	CNPY1	1.01	0	0
DMSO_vs_T0901317_100nM	CNPY1	1.01	0	0
DMSO_vs_GW3965_30nM	CNPY2	0.0488	-0.12	75.384
DMSO_vs_GW3965_300nM	CNPY2	0.678	-0.05	75.462
DMSO_vs_T0901317_30nM	CNPY2	0.0864	-0.12	75.702
DMSO_vs_T0901317_100nM	CNPY2	0.0148	-0.17	74.96
DMSO_vs_GW3965_30nM	CNPY3	0.468	0.05	177.037
DMSO_vs_GW3965_300nM	CNPY3	0.194	0.1	173.473
DMSO_vs_T0901317_30nM	CNPY3	0.971	0	173.54
DMSO_vs_T0901317_100nM	CNPY3	0.448	-0.06	167.068
DMSO_vs_GW3965_30nM	CNPY4	0.46	0.1	14.3767
DMSO_vs_GW3965_300nM	CNPY4	0.0761	0.21	14.6967
DMSO_vs_T0901317_30nM	CNPY4	0.637	0.08	14.07
DMSO_vs_T0901317_100nM	CNPY4	0.78	0.05	13.882
DMSO_vs_GW3965_30nM	CNR1	1.01	0.83	0.0133333
DMSO_vs_GW3965_300nM	CNR1	1.01	1.22	0.0166667
DMSO_vs_T0901317_30nM	CNR1	1.01	-0.22	0.01
DMSO_vs_T0901317_100nM	CNR1	1.01	2.29	0.044
DMSO_vs_GW3965_30nM	CNR2	0.274	0.13	3.33333
DMSO_vs_GW3965_300nM	CNR2	0.86	0.03	3.006
DMSO_vs_T0901317_30nM	CNR2	0.822	-0.04	3.05
DMSO_vs_T0901317_100nM	CNR2	0.00848	-0.28	2.902
DMSO_vs_GW3965_30nM	CNRIP1	0.756	0.11	1.86667
DMSO_vs_GW3965_300nM	CNRIP1	0.218	0.36	2.05667
DMSO_vs_T0901317_30nM	CNRIP1	0.548	0.22	1.93333
DMSO_vs_T0901317_100nM	CNRIP1	0.323	0.3	2.00667
DMSO_vs_GW3965_30nM	CNST	0.0531	-0.16	9.36
DMSO_vs_GW3965_300nM	CNST	0.00906	-0.25	9.454
DMSO_vs_T0901317_30nM	CNST	0.612	-0.06	10.3533
DMSO_vs_T0901317_100nM	CNST	0.999	0	9.644
DMSO_vs_GW3965_30nM	CNTD1	1.01	0	0
DMSO_vs_GW3965_300nM	CNTD1	1.01	0	0
DMSO_vs_T0901317_30nM	CNTD1	1.01	0	0
DMSO_vs_T0901317_100nM	CNTD1	1.01	0	0
DMSO_vs_GW3965_30nM	CNTD2	1.01	0.1	0.078
DMSO_vs_GW3965_300nM	CNTD2	1.01	1.24	0.0833333
DMSO_vs_T0901317_30nM	CNTD2	1.01	-0.66	0.078
DMSO_vs_T0901317_100nM	CNTD2	1.01	2.42	0.14
DMSO_vs_GW3965_30nM	CNTF	0.317	0.38	0.746667
DMSO_vs_GW3965_300nM	CNTF	0.255	0.45	0.684
DMSO_vs_T0901317_30nM	CNTF	0.0672	0.65	0.953333
DMSO_vs_T0901317_100nM	CNTF	0.78	0.19	0.632
DMSO_vs_GW3965_30nM	CNTFR	1.01	-2.24	0.006
DMSO_vs_GW3965_300nM	CNTFR	1.01	-2.63	0.006
DMSO_vs_T0901317_30nM	CNTFR	1.01	0.22	0.0133333
DMSO_vs_T0901317_100nM	CNTFR	1.01	-2.31	0.006
DMSO_vs_GW3965_30nM	CNTLN	0.217	-0.16	4.67
DMSO_vs_GW3965_300nM	CNTLN	0.0413	-0.26	4.644
DMSO_vs_T0901317_30nM	CNTLN	0.649	-0.08	4.63
DMSO_vs_T0901317_100nM	CNTLN	0.0408	-0.25	4.724
DMSO_vs_GW3965_30nM	CNTN1	1.01	0	0
DMSO_vs_GW3965_300nM	CNTN1	1.01	0	0
DMSO_vs_T0901317_30nM	CNTN1	1.01	0	0
DMSO_vs_T0901317_100nM	CNTN1	1.01	0	0
DMSO_vs_GW3965_30nM	CNTN2	1.01	0	0
DMSO_vs_GW3965_300nM	CNTN2	1.01	0	0
DMSO_vs_T0901317_30nM	CNTN2	1.01	0	0
DMSO_vs_T0901317_100nM	CNTN2	1.01	0	0
DMSO_vs_GW3965_30nM	CNTN3	1.01	-3.5	0.006
DMSO_vs_GW3965_300nM	CNTN3	1.01	-3.89	0.006
DMSO_vs_T0901317_30nM	CNTN3	1.01	0.04	0.00666667
DMSO_vs_T0901317_100nM	CNTN3	1.01	-1.31	0.006
DMSO_vs_GW3965_30nM	CNTN4	1.01	-1.13	0.0533333
DMSO_vs_GW3965_300nM	CNTN4	1.01	-3.74	0.018
DMSO_vs_T0901317_30nM	CNTN4	1.01	-0.54	0.06
DMSO_vs_T0901317_100nM	CNTN4	1.01	-0.33	0.024
DMSO_vs_GW3965_30nM	CNTN5	1.01	0	0
DMSO_vs_GW3965_300nM	CNTN5	1.01	0	0
DMSO_vs_T0901317_30nM	CNTN5	1.01	0	0
DMSO_vs_T0901317_100nM	CNTN5	1.01	0	0
DMSO_vs_GW3965_30nM	CNTN6	1.01	0	0
DMSO_vs_GW3965_300nM	CNTN6	1.01	0	0
DMSO_vs_T0901317_30nM	CNTN6	1.01	0	0
DMSO_vs_T0901317_100nM	CNTN6	1.01	0	0
DMSO_vs_GW3965_30nM	CNTNAP1	0.214	0.52	0.476667
DMSO_vs_GW3965_300nM	CNTNAP1	0.00643	0.92	0.503333
DMSO_vs_T0901317_30nM	CNTNAP1	0.0774	0.7	0.533333
DMSO_vs_T0901317_100nM	CNTNAP1	0.00437	0.95	0.726667
DMSO_vs_GW3965_30nM	CNTNAP2	1.01	1.41	0.0366667
DMSO_vs_GW3965_300nM	CNTNAP2	1.01	0.11	0.008
DMSO_vs_T0901317_30nM	CNTNAP2	1.01	2.08	0.03
DMSO_vs_T0901317_100nM	CNTNAP2	1.01	1.49	0.02
DMSO_vs_GW3965_30nM	CNTNAP3	1.01	2.54	0.123333
DMSO_vs_GW3965_300nM	CNTNAP3	1.12e-06	3.2	0.216667
DMSO_vs_T0901317_30nM	CNTNAP3	1.01	2.34	0.0866667
DMSO_vs_T0901317_100nM	CNTNAP3	7.32e-06	3.26	0.173333
DMSO_vs_GW3965_30nM	CNTNAP3B	0.718	-0.24	0.152
DMSO_vs_GW3965_300nM	CNTNAP3B	0.778	-0.22	0.156
DMSO_vs_T0901317_30nM	CNTNAP3B	0.774	-0.25	0.188
DMSO_vs_T0901317_100nM	CNTNAP3B	0.908	0.1	0.176
DMSO_vs_GW3965_30nM	CNTNAP4	1.01	1.85	0.0433333
DMSO_vs_GW3965_300nM	CNTNAP4	1.01	1.05	0.0133333
DMSO_vs_T0901317_30nM	CNTNAP4	1.01	0.3	0.01
DMSO_vs_T0901317_100nM	CNTNAP4	1.01	-1.79	0.002
DMSO_vs_GW3965_30nM	CNTNAP5	1.01	0	0
DMSO_vs_GW3965_300nM	CNTNAP5	1.01	1.5	0
DMSO_vs_T0901317_30nM	CNTNAP5	1.01	0	0
DMSO_vs_T0901317_100nM	CNTNAP5	1.01	0	0
DMSO_vs_GW3965_30nM	CNTRL	0.136	-0.08	24.774
DMSO_vs_GW3965_300nM	CNTRL	0.0316	-0.13	24.658
DMSO_vs_T0901317_30nM	CNTRL	0.964	0	25.59
DMSO_vs_T0901317_100nM	CNTRL	0.00131	-0.16	24.594
DMSO_vs_GW3965_30nM	CNTROB	0.915	-0.01	22.2867
DMSO_vs_GW3965_300nM	CNTROB	0.0664	0.15	24.6967
DMSO_vs_T0901317_30nM	CNTROB	0.726	-0.03	22.06
DMSO_vs_T0901317_100nM	CNTROB	0.593	-0.05	22.134
DMSO_vs_GW3965_30nM	COA1	0.159	0.09	68.5333
DMSO_vs_GW3965_300nM	COA1	0.288	0.08	68.2433
DMSO_vs_T0901317_30nM	COA1	0.797	-0.02	67.596
DMSO_vs_T0901317_100nM	COA1	0.637	0.04	67.612
DMSO_vs_GW3965_30nM	COA3	0.808	0.04	47.6833
DMSO_vs_GW3965_300nM	COA3	0.878	0.03	46.4933
DMSO_vs_T0901317_30nM	COA3	0.883	-0.03	47.088
DMSO_vs_T0901317_100nM	COA3	0.724	0.06	47.342
DMSO_vs_GW3965_30nM	COA4	0.245	-0.11	61.172
DMSO_vs_GW3965_300nM	COA4	0.562	-0.08	59.828
DMSO_vs_T0901317_30nM	COA4	0.05	-0.17	61.08
DMSO_vs_T0901317_100nM	COA4	0.543	-0.07	61.042
DMSO_vs_GW3965_30nM	COA5	0.496	0.07	19.8533
DMSO_vs_GW3965_300nM	COA5	0.68	0.05	18.8933
DMSO_vs_T0901317_30nM	COA5	0.608	0.07	19.7833
DMSO_vs_T0901317_100nM	COA5	0.866	-0.03	19.192
DMSO_vs_GW3965_30nM	COA6	0.111	-0.2	42.604
DMSO_vs_GW3965_300nM	COA6	0.00298	-0.35	41.766
DMSO_vs_T0901317_30nM	COA6	0.000298	-0.34	42.768
DMSO_vs_T0901317_100nM	COA6	0.167	-0.18	42.952
DMSO_vs_GW3965_30nM	COA7	0.00362	-0.19	24.384
DMSO_vs_GW3965_300nM	COA7	0.0118	-0.21	24.11
DMSO_vs_T0901317_30nM	COA7	0.248	-0.09	24.5333
DMSO_vs_T0901317_100nM	COA7	0.00995	-0.17	23.8
DMSO_vs_GW3965_30nM	COASY	0.22	-0.07	76.932
DMSO_vs_GW3965_300nM	COASY	0.674	-0.04	77.86
DMSO_vs_T0901317_30nM	COASY	0.0992	-0.11	76.862
DMSO_vs_T0901317_100nM	COASY	0.0407	-0.11	76.498
DMSO_vs_GW3965_30nM	COBL	1.01	-0.62	0.012
DMSO_vs_GW3965_300nM	COBL	1.01	-0.46	0.0233333
DMSO_vs_T0901317_30nM	COBL	1.01	-0.63	0.012
DMSO_vs_T0901317_100nM	COBL	1.01	1.41	0.116667
DMSO_vs_GW3965_30nM	COBLL1	0.978	-0.01	0.814
DMSO_vs_GW3965_300nM	COBLL1	0.267	-0.41	0.744
DMSO_vs_T0901317_30nM	COBLL1	0.574	-0.22	0.886
DMSO_vs_T0901317_100nM	COBLL1	0.0297	-0.7	0.752
DMSO_vs_GW3965_30nM	COCH	0.0558	-0.79	0.486
DMSO_vs_GW3965_300nM	COCH	0.279	-0.5	0.55
DMSO_vs_T0901317_30nM	COCH	0.0175	-1.1	0.498
DMSO_vs_T0901317_100nM	COCH	0.0131	-1.11	0.51
DMSO_vs_GW3965_30nM	COG1	0.615	0.05	18.304
DMSO_vs_GW3965_300nM	COG1	0.366	0.09	18.034
DMSO_vs_T0901317_30nM	COG1	0.867	0.02	17.91
DMSO_vs_T0901317_100nM	COG1	0.675	0.04	18.224
DMSO_vs_GW3965_30nM	COG2	0.0592	-0.13	25.742
DMSO_vs_GW3965_300nM	COG2	0.00843	-0.19	25.02
DMSO_vs_T0901317_30nM	COG2	0.507	-0.06	25.7533
DMSO_vs_T0901317_100nM	COG2	0.623	-0.04	25.782
DMSO_vs_GW3965_30nM	COG3	0.429	0.07	15.5233
DMSO_vs_GW3965_300nM	COG3	0.347	0.09	14.174
DMSO_vs_T0901317_30nM	COG3	0.581	0.06	16.1667
DMSO_vs_T0901317_100nM	COG3	0.0233	0.17	15.4233
DMSO_vs_GW3965_30nM	COG4	0.85	0.01	52.99
DMSO_vs_GW3965_300nM	COG4	0.829	0.02	50.336
DMSO_vs_T0901317_30nM	COG4	0.92	0.01	54.4533
DMSO_vs_T0901317_100nM	COG4	0.534	-0.05	51.2167
DMSO_vs_GW3965_30nM	COG5	0.876	-0.02	17.206
DMSO_vs_GW3965_300nM	COG5	0.744	-0.04	17.238
DMSO_vs_T0901317_30nM	COG5	0.59	0.05	17.254
DMSO_vs_T0901317_100nM	COG5	0.89	-0.02	17.602
DMSO_vs_GW3965_30nM	COG6	0.918	0.01	7.53
DMSO_vs_GW3965_300nM	COG6	0.508	0.08	7.814
DMSO_vs_T0901317_30nM	COG6	0.846	0.02	9.21333
DMSO_vs_T0901317_100nM	COG6	0.000805	0.24	8.39667
DMSO_vs_GW3965_30nM	COG7	0.583	-0.06	14.32
DMSO_vs_GW3965_300nM	COG7	0.876	-0.02	14.526
DMSO_vs_T0901317_30nM	COG7	0.518	-0.07	14.216
DMSO_vs_T0901317_100nM	COG7	0.977	0	14.312
DMSO_vs_GW3965_30nM	COG8	0.563	-0.06	23.474
DMSO_vs_GW3965_300nM	COG8	0.562	-0.06	23.5
DMSO_vs_T0901317_30nM	COG8	0.911	-0.01	23.484
DMSO_vs_T0901317_100nM	COG8	0.289	-0.09	23.74
DMSO_vs_GW3965_30nM	COIL	0.0111	-0.19	14.716
DMSO_vs_GW3965_300nM	COIL	0.0615	-0.17	14.716
DMSO_vs_T0901317_30nM	COIL	0.182	-0.12	14.966
DMSO_vs_T0901317_100nM	COIL	0.149	-0.12	14.668
DMSO_vs_GW3965_30nM	COL10A1	1.01	0	0
DMSO_vs_GW3965_300nM	COL10A1	1.01	0	0
DMSO_vs_T0901317_30nM	COL10A1	1.01	0	0
DMSO_vs_T0901317_100nM	COL10A1	1.01	0	0
DMSO_vs_GW3965_30nM	COL11A1	0.727	-0.22	0.272
DMSO_vs_GW3965_300nM	COL11A1	0.509	-0.4	0.248
DMSO_vs_T0901317_30nM	COL11A1	0.907	0.1	0.262
DMSO_vs_T0901317_100nM	COL11A1	0.665	-0.33	0.26
DMSO_vs_GW3965_30nM	COL11A2	0.257	0.36	0.386667
DMSO_vs_GW3965_300nM	COL11A2	0.00128	0.88	0.426667
DMSO_vs_T0901317_30nM	COL11A2	0.026	0.65	0.386667
DMSO_vs_T0901317_100nM	COL11A2	2.4e-05	1.08	0.686667
DMSO_vs_GW3965_30nM	COL12A1	1.01	-0.48	0.006
DMSO_vs_GW3965_300nM	COL12A1	1.01	0.01	0.01
DMSO_vs_T0901317_30nM	COL12A1	1.01	0.04	0.03
DMSO_vs_T0901317_100nM	COL12A1	1.01	-2.68	0.004
DMSO_vs_GW3965_30nM	COL13A1	1.01	-1.9	0.024
DMSO_vs_GW3965_300nM	COL13A1	1.01	0.39	0.036
DMSO_vs_T0901317_30nM	COL13A1	1.01	-0.87	0.03
DMSO_vs_T0901317_100nM	COL13A1	1.01	-0.71	0.04
DMSO_vs_GW3965_30nM	COL14A1	1.01	2.48	0.026
DMSO_vs_GW3965_300nM	COL14A1	1.01	2.99	0.08
DMSO_vs_T0901317_30nM	COL14A1	1.01	2.67	0.0433333
DMSO_vs_T0901317_100nM	COL14A1	1.01	0.8	0.018
DMSO_vs_GW3965_30nM	COL15A1	0.579	-0.1	1.24
DMSO_vs_GW3965_300nM	COL15A1	0.506	-0.13	1.208
DMSO_vs_T0901317_30nM	COL15A1	0.522	-0.13	1.174
DMSO_vs_T0901317_100nM	COL15A1	0.248	-0.23	1.234
DMSO_vs_GW3965_30nM	COL16A1	1.01	0.73	0.0366667
DMSO_vs_GW3965_300nM	COL16A1	1.01	-1.05	0.01
DMSO_vs_T0901317_30nM	COL16A1	1.01	-2.34	0.004
DMSO_vs_T0901317_100nM	COL16A1	1.01	-2.31	0.004
DMSO_vs_GW3965_30nM	COL17A1	1.01	-0.24	0.0233333
DMSO_vs_GW3965_300nM	COL17A1	1.01	1.24	0.0833333
DMSO_vs_T0901317_30nM	COL17A1	1.01	0.82	0.0166667
DMSO_vs_T0901317_100nM	COL17A1	1.01	-1	0.036
DMSO_vs_GW3965_30nM	COL18A1	0.00106	0.23	24.8933
DMSO_vs_GW3965_300nM	COL18A1	0.107	0.13	22.604
DMSO_vs_T0901317_30nM	COL18A1	0.186	0.11	22.814
DMSO_vs_T0901317_100nM	COL18A1	0.778	-0.04	22.278
DMSO_vs_GW3965_30nM	COL19A1	0.409	-0.57	0.21
DMSO_vs_GW3965_300nM	COL19A1	0.257	-0.72	0.216
DMSO_vs_T0901317_30nM	COL19A1	1.01	-0.49	0.214
DMSO_vs_T0901317_100nM	COL19A1	0.731	-0.37	0.242
DMSO_vs_GW3965_30nM	COL1A1	0.000787	-0.42	4.19667
DMSO_vs_GW3965_300nM	COL1A1	1.17e-05	-0.59	3.882
DMSO_vs_T0901317_30nM	COL1A1	0.00109	-0.45	3.97
DMSO_vs_T0901317_100nM	COL1A1	0.0591	-0.32	4.09
DMSO_vs_GW3965_30nM	COL1A2	1.01	-0.68	0.1
DMSO_vs_GW3965_300nM	COL1A2	0.596	-0.56	0.102
DMSO_vs_T0901317_30nM	COL1A2	1.01	-0.84	0.09
DMSO_vs_T0901317_100nM	COL1A2	0.878	-0.2	0.126667
DMSO_vs_GW3965_30nM	COL20A1	1.01	2.4	0.00333333
DMSO_vs_GW3965_300nM	COL20A1	1.01	2.96	0.00333333
DMSO_vs_T0901317_30nM	COL20A1	1.01	0	0
DMSO_vs_T0901317_100nM	COL20A1	1.01	3.39	0.00666667
DMSO_vs_GW3965_30nM	COL21A1	1.01	-4	0.01
DMSO_vs_GW3965_300nM	COL21A1	1.01	-2.68	0.01
DMSO_vs_T0901317_30nM	COL21A1	1.01	-2.14	0.01
DMSO_vs_T0901317_100nM	COL21A1	1.01	-4.07	0.01
DMSO_vs_GW3965_30nM	COL22A1	0.169	-0.8	0.184
DMSO_vs_GW3965_300nM	COL22A1	0.0879	-1	0.192
DMSO_vs_T0901317_30nM	COL22A1	0.631	-0.36	0.204
DMSO_vs_T0901317_100nM	COL22A1	0.652	0.31	0.233333
DMSO_vs_GW3965_30nM	COL23A1	0.00682	0.31	7.61
DMSO_vs_GW3965_300nM	COL23A1	4.01e-12	0.67	9.01
DMSO_vs_T0901317_30nM	COL23A1	0.00202	0.36	8.08667
DMSO_vs_T0901317_100nM	COL23A1	0.00497	0.34	7.71333
DMSO_vs_GW3965_30nM	COL24A1	0.362	0.22	0.69
DMSO_vs_GW3965_300nM	COL24A1	0.0466	0.41	0.743333
DMSO_vs_T0901317_30nM	COL24A1	0.489	0.19	0.66
DMSO_vs_T0901317_100nM	COL24A1	1.59e-05	0.87	1.10333
DMSO_vs_GW3965_30nM	COL25A1	1.01	2.71	0.00666667
DMSO_vs_GW3965_300nM	COL25A1	1.01	2.7	0.00666667
DMSO_vs_T0901317_30nM	COL25A1	1.01	0	0
DMSO_vs_T0901317_100nM	COL25A1	1.01	4.84	0.02
DMSO_vs_GW3965_30nM	COL26A1	1.01	-1.19	0.254
DMSO_vs_GW3965_300nM	COL26A1	1.01	-2.11	0.252
DMSO_vs_T0901317_30nM	COL26A1	1.01	-4.55	0.252
DMSO_vs_T0901317_100nM	COL26A1	1.01	-1.57	0.28
DMSO_vs_GW3965_30nM	COL27A1	0.908	0.1	0.152
DMSO_vs_GW3965_300nM	COL27A1	0.465	0.51	0.154
DMSO_vs_T0901317_30nM	COL27A1	0.738	0.32	0.16
DMSO_vs_T0901317_100nM	COL27A1	0.864	-0.17	0.138
DMSO_vs_GW3965_30nM	COL28A1	1.01	1.6	0.062
DMSO_vs_GW3965_300nM	COL28A1	1.01	0.17	0.00666667
DMSO_vs_T0901317_30nM	COL28A1	1.01	-0.84	0.006
DMSO_vs_T0901317_100nM	COL28A1	1.01	-2.75	0.006
DMSO_vs_GW3965_30nM	COL2A1	1.01	0.06	0.00333333
DMSO_vs_GW3965_300nM	COL2A1	1.01	1.31	0.00666667
DMSO_vs_T0901317_30nM	COL2A1	1.01	1.82	0.038
DMSO_vs_T0901317_100nM	COL2A1	1.01	2.04	0.0266667
DMSO_vs_GW3965_30nM	COL3A1	1.01	0	0
DMSO_vs_GW3965_300nM	COL3A1	1.01	0	0
DMSO_vs_T0901317_30nM	COL3A1	1.01	0.79	0
DMSO_vs_T0901317_100nM	COL3A1	1.01	0	0
DMSO_vs_GW3965_30nM	COL4A1	0.0403	0.67	0.303333
DMSO_vs_GW3965_300nM	COL4A1	0.00365	0.84	0.283333
DMSO_vs_T0901317_30nM	COL4A1	2.35e-05	1.08	0.666667
DMSO_vs_T0901317_100nM	COL4A1	1.41e-05	1.16	0.93
DMSO_vs_GW3965_30nM	COL4A2	0.327	0.54	0.434
DMSO_vs_GW3965_300nM	COL4A2	0.105	0.81	0.45
DMSO_vs_T0901317_30nM	COL4A2	0.125	0.83	0.44
DMSO_vs_T0901317_100nM	COL4A2	0.0471	0.99	0.813333
DMSO_vs_GW3965_30nM	COL4A3	1.01	0	0
DMSO_vs_GW3965_300nM	COL4A3	1.01	0	0
DMSO_vs_T0901317_30nM	COL4A3	1.01	0	0
DMSO_vs_T0901317_100nM	COL4A3	1.01	0	0
DMSO_vs_GW3965_30nM	COL4A3BP	0.00748	0.16	52.8933
DMSO_vs_GW3965_300nM	COL4A3BP	0.085	0.14	50.7633
DMSO_vs_T0901317_30nM	COL4A3BP	0.000326	0.19	57.1267
DMSO_vs_T0901317_100nM	COL4A3BP	0.000484	0.2	53.82
DMSO_vs_GW3965_30nM	COL4A4	1.01	0.73	0.004
DMSO_vs_GW3965_300nM	COL4A4	1.01	1.75	0.00666667
DMSO_vs_T0901317_30nM	COL4A4	1.01	1.07	0.00666667
DMSO_vs_T0901317_100nM	COL4A4	1.01	-0.29	0.002
DMSO_vs_GW3965_30nM	COL4A5	1.01	-0.65	0.0166667
DMSO_vs_GW3965_300nM	COL4A5	1.01	-1.5	0.008
DMSO_vs_T0901317_30nM	COL4A5	1.01	-0.95	0.04
DMSO_vs_T0901317_100nM	COL4A5	1.01	-0.21	0.0766667
DMSO_vs_GW3965_30nM	COL4A6	1.01	2.31	0.002
DMSO_vs_GW3965_300nM	COL4A6	1.01	0	0
DMSO_vs_T0901317_30nM	COL4A6	1.01	0	0
DMSO_vs_T0901317_100nM	COL4A6	1.01	2.34	0.00333333
DMSO_vs_GW3965_30nM	COL5A1	0.47	0.42	0.158
DMSO_vs_GW3965_300nM	COL5A1	0.494	0.31	0.14
DMSO_vs_T0901317_30nM	COL5A1	0.393	0.41	0.143333
DMSO_vs_T0901317_100nM	COL5A1	0.92	0.07	0.14
DMSO_vs_GW3965_30nM	COL5A2	1.01	-0.23	0.0766667
DMSO_vs_GW3965_300nM	COL5A2	0.904	-0.18	0.062
DMSO_vs_T0901317_30nM	COL5A2	1.01	-0.05	0.143333
DMSO_vs_T0901317_100nM	COL5A2	0.977	0.05	0.09
DMSO_vs_GW3965_30nM	COL5A3	0.0233	1.33	0.0966667
DMSO_vs_GW3965_300nM	COL5A3	0.000543	1.85	0.14
DMSO_vs_T0901317_30nM	COL5A3	0.00362	1.79	0.173333
DMSO_vs_T0901317_100nM	COL5A3	2.16e-11	2.76	0.283333
DMSO_vs_GW3965_30nM	COL6A1	0.000725	-0.22	34.888
DMSO_vs_GW3965_300nM	COL6A1	1.52e-06	-0.35	34.61
DMSO_vs_T0901317_30nM	COL6A1	0.000202	-0.27	34.39
DMSO_vs_T0901317_100nM	COL6A1	0.0492	0.18	40.7233
DMSO_vs_GW3965_30nM	COL6A2	0.000224	-0.29	21.292
DMSO_vs_GW3965_300nM	COL6A2	1.01e-05	-0.39	21.146
DMSO_vs_T0901317_30nM	COL6A2	0.00227	-0.3	21.392
DMSO_vs_T0901317_100nM	COL6A2	0.617	0.11	22.8733
DMSO_vs_GW3965_30nM	COL6A3	0.778	0.14	0.226
DMSO_vs_GW3965_300nM	COL6A3	0.966	0.02	0.22
DMSO_vs_T0901317_30nM	COL6A3	0.584	0.27	0.293333
DMSO_vs_T0901317_100nM	COL6A3	0.801	0.11	0.203333
DMSO_vs_GW3965_30nM	COL6A5	1.01	0	0
DMSO_vs_GW3965_300nM	COL6A5	1.01	0	0
DMSO_vs_T0901317_30nM	COL6A5	1.01	0	0
DMSO_vs_T0901317_100nM	COL6A5	1.01	0	0
DMSO_vs_GW3965_30nM	COL6A6	1.01	0	0
DMSO_vs_GW3965_300nM	COL6A6	1.01	0	0
DMSO_vs_T0901317_30nM	COL6A6	1.01	0	0
DMSO_vs_T0901317_100nM	COL6A6	1.01	0	0
DMSO_vs_GW3965_30nM	COL7A1	0.674	-0.08	3.608
DMSO_vs_GW3965_300nM	COL7A1	0.0589	0.27	3.612
DMSO_vs_T0901317_30nM	COL7A1	0.975	0.01	3.58
DMSO_vs_T0901317_100nM	COL7A1	0.000128	0.5	3.58
DMSO_vs_GW3965_30nM	COL8A1	1.01	0	0
DMSO_vs_GW3965_300nM	COL8A1	1.01	0	0
DMSO_vs_T0901317_30nM	COL8A1	1.01	0	0
DMSO_vs_T0901317_100nM	COL8A1	1.01	0	0
DMSO_vs_GW3965_30nM	COL8A2	0.303	-0.07	31.882
DMSO_vs_GW3965_300nM	COL8A2	0.00136	-0.22	31.718
DMSO_vs_T0901317_30nM	COL8A2	0.0285	-0.13	31.92
DMSO_vs_T0901317_100nM	COL8A2	6.84e-7	-0.31	30.958
DMSO_vs_GW3965_30nM	COL9A1	1.01	3.35	0.0233333
DMSO_vs_GW3965_300nM	COL9A1	1.01	-0.94	0.002
DMSO_vs_T0901317_30nM	COL9A1	1.01	3.04	0.0366667
DMSO_vs_T0901317_100nM	COL9A1	1.01	0.78	0.00666667
DMSO_vs_GW3965_30nM	COL9A2	0.358	0.11	17.19
DMSO_vs_GW3965_300nM	COL9A2	0.215	0.17	16.6533
DMSO_vs_T0901317_30nM	COL9A2	0.508	0.1	18.27
DMSO_vs_T0901317_100nM	COL9A2	0.605	-0.08	15.1
DMSO_vs_GW3965_30nM	COL9A3	2.6e-11	1.25	5.69333
DMSO_vs_GW3965_300nM	COL9A3	7.72e-19	1.67	7.31
DMSO_vs_T0901317_30nM	COL9A3	7.3e-7	1.08	5.56
DMSO_vs_T0901317_100nM	COL9A3	4.87e-11	1.25	5.73667
DMSO_vs_GW3965_30nM	COLCA2	1.01	0	0
DMSO_vs_GW3965_300nM	COLCA2	1.01	0	0
DMSO_vs_T0901317_30nM	COLCA2	1.01	0	0
DMSO_vs_T0901317_100nM	COLCA2	1.01	0	0
DMSO_vs_GW3965_30nM	COLEC10	1.01	0	0
DMSO_vs_GW3965_300nM	COLEC10	1.01	0	0
DMSO_vs_T0901317_30nM	COLEC10	1.01	2.61	0.02
DMSO_vs_T0901317_100nM	COLEC10	1.01	0	0
DMSO_vs_GW3965_30nM	COLEC11	1.01	-3.49	0.032
DMSO_vs_GW3965_300nM	COLEC11	1.01	-1.63	0.044
DMSO_vs_T0901317_30nM	COLEC11	1.01	-3.59	0.032
DMSO_vs_T0901317_100nM	COLEC11	1.01	-1.95	0.042
DMSO_vs_GW3965_30nM	COLEC12	0.146	0.14	4.25667
DMSO_vs_GW3965_300nM	COLEC12	0.0421	-0.21	3.92
DMSO_vs_T0901317_30nM	COLEC12	0.633	-0.08	3.90667
DMSO_vs_T0901317_100nM	COLEC12	6.96e-05	-0.43	3.798
DMSO_vs_GW3965_30nM	COLGALT1	2.62e-06	0.2	276.79
DMSO_vs_GW3965_300nM	COLGALT1	6.32e-11	0.32	290.75
DMSO_vs_T0901317_30nM	COLGALT1	0.000751	0.16	277.89
DMSO_vs_T0901317_100nM	COLGALT1	1.63e-7	0.22	290.343
DMSO_vs_GW3965_30nM	COLGALT2	0.273	-0.11	4.096
DMSO_vs_GW3965_300nM	COLGALT2	0.00232	-0.32	4.076
DMSO_vs_T0901317_30nM	COLGALT2	0.0716	-0.2	4.02
DMSO_vs_T0901317_100nM	COLGALT2	2.24e-7	-0.46	4
DMSO_vs_GW3965_30nM	COLQ	0.576	-0.15	1.128
DMSO_vs_GW3965_300nM	COLQ	0.47	0.19	1.25
DMSO_vs_T0901317_30nM	COLQ	0.837	-0.07	1.13333
DMSO_vs_T0901317_100nM	COLQ	0.479	0.19	1.26667
DMSO_vs_GW3965_30nM	COMMD1	0.577	0.06	33.552
DMSO_vs_GW3965_300nM	COMMD1	0.118	0.17	33.918
DMSO_vs_T0901317_30nM	COMMD1	0.948	0.01	33.392
DMSO_vs_T0901317_100nM	COMMD1	0.584	0.07	32.126
DMSO_vs_GW3965_30nM	COMMD10	0.501	0.07	24.496
DMSO_vs_GW3965_300nM	COMMD10	0.901	-0.02	24.106
DMSO_vs_T0901317_30nM	COMMD10	0.508	0.07	24.6833
DMSO_vs_T0901317_100nM	COMMD10	0.721	0.05	24.234
DMSO_vs_GW3965_30nM	COMMD2	0.488	-0.06	21.97
DMSO_vs_GW3965_300nM	COMMD2	0.547	-0.07	21.774
DMSO_vs_T0901317_30nM	COMMD2	0.962	0.01	22.742
DMSO_vs_T0901317_100nM	COMMD2	0.855	0.02	22.5733
DMSO_vs_GW3965_30nM	COMMD3	0.421	0.07	35.3467
DMSO_vs_GW3965_300nM	COMMD3	0.844	-0.02	33.378
DMSO_vs_T0901317_30nM	COMMD3	0.958	0.01	33.9233
DMSO_vs_T0901317_100nM	COMMD3	0.626	0.05	34.79
DMSO_vs_GW3965_30nM	COMMD3-BMI1	0.215	-0.64	12.034
DMSO_vs_GW3965_300nM	COMMD3-BMI1	0.708	-0.39	12.13
DMSO_vs_T0901317_30nM	COMMD3-BMI1	0.551	-0.45	13.744
DMSO_vs_T0901317_100nM	COMMD3-BMI1	0.181	-0.45	11.458
DMSO_vs_GW3965_30nM	COMMD4	0.266	-0.1	83.316
DMSO_vs_GW3965_300nM	COMMD4	0.889	-0.02	84.19
DMSO_vs_T0901317_30nM	COMMD4	0.234	-0.1	84.12
DMSO_vs_T0901317_100nM	COMMD4	0.0653	-0.15	82.346
DMSO_vs_GW3965_30nM	COMMD5	0.181	0.12	47.0333
DMSO_vs_GW3965_300nM	COMMD5	0.0567	0.17	46.6433
DMSO_vs_T0901317_30nM	COMMD5	0.881	0.02	44.754
DMSO_vs_T0901317_100nM	COMMD5	0.628	0.05	44.526
DMSO_vs_GW3965_30nM	COMMD6	0.173	0.12	86.81
DMSO_vs_GW3965_300nM	COMMD6	0.0406	0.23	100.99
DMSO_vs_T0901317_30nM	COMMD6	0.264	0.11	88.768
DMSO_vs_T0901317_100nM	COMMD6	0.000734	0.28	96.71
DMSO_vs_GW3965_30nM	COMMD7	0.00116	0.17	80.7667
DMSO_vs_GW3965_300nM	COMMD7	1.87e-15	0.4	90.1767
DMSO_vs_T0901317_30nM	COMMD7	0.000825	0.17	84.14
DMSO_vs_T0901317_100nM	COMMD7	1.82e-10	0.28	85.26
DMSO_vs_GW3965_30nM	COMMD8	0.388	-0.08	27.086
DMSO_vs_GW3965_300nM	COMMD8	0.298	-0.13	26.982
DMSO_vs_T0901317_30nM	COMMD8	0.851	0.03	28.0833
DMSO_vs_T0901317_100nM	COMMD8	0.651	-0.06	26.858
DMSO_vs_GW3965_30nM	COMMD9	0.081	-0.12	117.98
DMSO_vs_GW3965_300nM	COMMD9	0.121	-0.13	117.992
DMSO_vs_T0901317_30nM	COMMD9	0.0361	-0.12	117.312
DMSO_vs_T0901317_100nM	COMMD9	0.107	-0.09	119.906
DMSO_vs_GW3965_30nM	COMP	1.01	0	0
DMSO_vs_GW3965_300nM	COMP	1.01	0	0
DMSO_vs_T0901317_30nM	COMP	1.01	0	0
DMSO_vs_T0901317_100nM	COMP	1.01	0.82	0.00333333
DMSO_vs_GW3965_30nM	COMT	0.932	0.05	1.54333
DMSO_vs_GW3965_300nM	COMT	0.975	-0.02	1.632
DMSO_vs_T0901317_30nM	COMT	0.825	0.15	1.75333
DMSO_vs_T0901317_100nM	COMT	0.369	0.47	2.36
DMSO_vs_GW3965_30nM	COMTD1	0.46	-0.14	18.48
DMSO_vs_GW3965_300nM	COMTD1	0.0297	-0.33	17.862
DMSO_vs_T0901317_30nM	COMTD1	0.0997	-0.33	18.362
DMSO_vs_T0901317_100nM	COMTD1	0.354	-0.18	17.878
DMSO_vs_GW3965_30nM	COPA	0.63	0.03	100.762
DMSO_vs_GW3965_300nM	COPA	0.432	0.05	100.53
DMSO_vs_T0901317_30nM	COPA	0.572	0.03	101.377
DMSO_vs_T0901317_100nM	COPA	0.762	0.02	100.178
DMSO_vs_GW3965_30nM	COPB1	0.357	-0.06	82.974
DMSO_vs_GW3965_300nM	COPB1	0.136	-0.11	81.456
DMSO_vs_T0901317_30nM	COPB1	0.545	-0.04	82.52
DMSO_vs_T0901317_100nM	COPB1	0.664	-0.03	82.194
DMSO_vs_GW3965_30nM	COPB2	0.525	-0.04	75.284
DMSO_vs_GW3965_300nM	COPB2	0.307	-0.07	74.622
DMSO_vs_T0901317_30nM	COPB2	0.56	-0.04	74.664
DMSO_vs_T0901317_100nM	COPB2	0.122	-0.08	74.532
DMSO_vs_GW3965_30nM	COPE	0.19	0.09	235.643
DMSO_vs_GW3965_300nM	COPE	0.206	0.1	220.936
DMSO_vs_T0901317_30nM	COPE	0.698	0.03	227.12
DMSO_vs_T0901317_100nM	COPE	0.823	0.02	220.723
DMSO_vs_GW3965_30nM	COPG1	0.323	0.05	90.182
DMSO_vs_GW3965_300nM	COPG1	0.211	0.08	91.276
DMSO_vs_T0901317_30nM	COPG1	0.743	0.02	90.374
DMSO_vs_T0901317_100nM	COPG1	0.45	0.05	89.818
DMSO_vs_GW3965_30nM	COPG2	0.394	-0.07	15.408
DMSO_vs_GW3965_300nM	COPG2	0.267	-0.1	15.532
DMSO_vs_T0901317_30nM	COPG2	0.977	0	15.61
DMSO_vs_T0901317_100nM	COPG2	0.138	-0.11	15.456
DMSO_vs_GW3965_30nM	COPRS	0.786	-0.03	47.212
DMSO_vs_GW3965_300nM	COPRS	0.919	0.01	47.326
DMSO_vs_T0901317_30nM	COPRS	0.744	-0.04	47.792
DMSO_vs_T0901317_100nM	COPRS	0.494	0.07	49.6667
DMSO_vs_GW3965_30nM	COPS2	0.043	-0.14	44.81
DMSO_vs_GW3965_300nM	COPS2	0.0141	-0.2	44.61
DMSO_vs_T0901317_30nM	COPS2	0.394	-0.07	45.252
DMSO_vs_T0901317_100nM	COPS2	0.725	-0.04	45.472
DMSO_vs_GW3965_30nM	COPS3	0.00412	-0.17	78.618
DMSO_vs_GW3965_300nM	COPS3	8.71e-05	-0.25	76.178
DMSO_vs_T0901317_30nM	COPS3	0.0466	-0.13	77.338
DMSO_vs_T0901317_100nM	COPS3	0.012	-0.16	78.096
DMSO_vs_GW3965_30nM	COPS4	0.284	-0.08	28.072
DMSO_vs_GW3965_300nM	COPS4	0.204	-0.12	27.972
DMSO_vs_T0901317_30nM	COPS4	0.77	-0.03	28.382
DMSO_vs_T0901317_100nM	COPS4	0.714	-0.05	28.212
DMSO_vs_GW3965_30nM	COPS5	0.997	0	47.492
DMSO_vs_GW3965_300nM	COPS5	0.768	-0.03	47.486
DMSO_vs_T0901317_30nM	COPS5	0.861	-0.02	47.448
DMSO_vs_T0901317_100nM	COPS5	0.945	0.01	47.49
DMSO_vs_GW3965_30nM	COPS6	0.352	-0.06	75.046
DMSO_vs_GW3965_300nM	COPS6	0.923	-0.01	74.172
DMSO_vs_T0901317_30nM	COPS6	0.246	-0.08	74.756
DMSO_vs_T0901317_100nM	COPS6	0.754	-0.03	75.634
DMSO_vs_GW3965_30nM	COPS7A	0.593	-0.05	70.97
DMSO_vs_GW3965_300nM	COPS7A	0.438	-0.07	70.766
DMSO_vs_T0901317_30nM	COPS7A	0.182	-0.11	70.298
DMSO_vs_T0901317_100nM	COPS7A	0.0975	-0.12	70.298
DMSO_vs_GW3965_30nM	COPS7B	0.897	-0.01	40.79
DMSO_vs_GW3965_300nM	COPS7B	0.987	0	40.89
DMSO_vs_T0901317_30nM	COPS7B	0.171	-0.11	39.492
DMSO_vs_T0901317_100nM	COPS7B	0.294	-0.08	40.072
DMSO_vs_GW3965_30nM	COPS8	0.0155	-0.18	25.458
DMSO_vs_GW3965_300nM	COPS8	0.111	-0.15	25.592
DMSO_vs_T0901317_30nM	COPS8	0.0514	-0.16	25.974
DMSO_vs_T0901317_100nM	COPS8	0.408	-0.08	26.018
DMSO_vs_GW3965_30nM	COPZ1	0.94	-0.01	134.866
DMSO_vs_GW3965_300nM	COPZ1	0.733	-0.03	133.152
DMSO_vs_T0901317_30nM	COPZ1	0.677	-0.03	135.23
DMSO_vs_T0901317_100nM	COPZ1	0.969	0	136.723
DMSO_vs_GW3965_30nM	COPZ2	1.01	-0.79	0.728
DMSO_vs_GW3965_300nM	COPZ2	0.494	-0.54	0.8
DMSO_vs_T0901317_30nM	COPZ2	1.01	-0.42	0.918
DMSO_vs_T0901317_100nM	COPZ2	0.875	-0.16	0.846
DMSO_vs_GW3965_30nM	COQ10A	0.937	0.02	8.65
DMSO_vs_GW3965_300nM	COQ10A	0.818	-0.05	8.544
DMSO_vs_T0901317_30nM	COQ10A	0.968	-0.01	8.67333
DMSO_vs_T0901317_100nM	COQ10A	0.766	0.06	8.678
DMSO_vs_GW3965_30nM	COQ10B	0.122	-0.14	13.872
DMSO_vs_GW3965_300nM	COQ10B	0.903	0.02	14.262
DMSO_vs_T0901317_30nM	COQ10B	0.941	0.01	14.57
DMSO_vs_T0901317_100nM	COQ10B	0.138	0.14	15.6033
DMSO_vs_GW3965_30nM	COQ2	4.29e-05	0.24	30.87
DMSO_vs_GW3965_300nM	COQ2	1.47e-17	0.56	37.9233
DMSO_vs_T0901317_30nM	COQ2	5.38e-9	0.34	33.85
DMSO_vs_T0901317_100nM	COQ2	1.25e-13	0.44	35.5133
DMSO_vs_GW3965_30nM	COQ3	0.0112	-0.44	5.02
DMSO_vs_GW3965_300nM	COQ3	0.00246	-0.61	4.726
DMSO_vs_T0901317_30nM	COQ3	0.0204	-0.45	4.828
DMSO_vs_T0901317_100nM	COQ3	0.0163	-0.43	4.684
DMSO_vs_GW3965_30nM	COQ4	0.996	0	34.14
DMSO_vs_GW3965_300nM	COQ4	0.893	-0.02	34.418
DMSO_vs_T0901317_30nM	COQ4	0.881	0.02	34.3333
DMSO_vs_T0901317_100nM	COQ4	0.606	-0.05	33.948
DMSO_vs_GW3965_30nM	COQ5	0.402	-0.08	20.156
DMSO_vs_GW3965_300nM	COQ5	0.853	0.03	20.386
DMSO_vs_T0901317_30nM	COQ5	0.586	-0.06	20.27
DMSO_vs_T0901317_100nM	COQ5	0.999	0	20.8033
DMSO_vs_GW3965_30nM	COQ6	0.967	0.01	19.486
DMSO_vs_GW3965_300nM	COQ6	0.873	-0.02	18.886
DMSO_vs_T0901317_30nM	COQ6	0.637	-0.06	18.636
DMSO_vs_T0901317_100nM	COQ6	0.581	0.06	19.202
DMSO_vs_GW3965_30nM	COQ7	0.623	-0.06	16.0467
DMSO_vs_GW3965_300nM	COQ7	0.0425	-0.21	15.958
DMSO_vs_T0901317_30nM	COQ7	0.675	-0.06	15.526
DMSO_vs_T0901317_100nM	COQ7	0.883	-0.02	15.936
DMSO_vs_GW3965_30nM	COQ9	0.322	-0.07	44.38
DMSO_vs_GW3965_300nM	COQ9	0.159	-0.12	43.766
DMSO_vs_T0901317_30nM	COQ9	0.0452	-0.15	44.154
DMSO_vs_T0901317_100nM	COQ9	0.131	-0.11	44.178
DMSO_vs_GW3965_30nM	CORIN	1.01	0.71	0.048
DMSO_vs_GW3965_300nM	CORIN	1.01	-0.21	0.0233333
DMSO_vs_T0901317_30nM	CORIN	1.01	-0.85	0.0333333
DMSO_vs_T0901317_100nM	CORIN	1.01	-3.02	0.016
DMSO_vs_GW3965_30nM	CORO1A	0.107	-0.1	1000.99
DMSO_vs_GW3965_300nM	CORO1A	0.0389	-0.15	994.848
DMSO_vs_T0901317_30nM	CORO1A	0.0651	-0.12	997.954
DMSO_vs_T0901317_100nM	CORO1A	3.16e-06	-0.25	978.924
DMSO_vs_GW3965_30nM	CORO1B	3.13e-06	0.22	367.48
DMSO_vs_GW3965_300nM	CORO1B	4.59e-9	0.34	374.533
DMSO_vs_T0901317_30nM	CORO1B	0.00766	0.14	343.83
DMSO_vs_T0901317_100nM	CORO1B	0.0158	0.13	333.99
DMSO_vs_GW3965_30nM	CORO1C	0.716	-0.02	301.982
DMSO_vs_GW3965_300nM	CORO1C	0.362	-0.06	299.986
DMSO_vs_T0901317_30nM	CORO1C	0.93	0.01	308.473
DMSO_vs_T0901317_100nM	CORO1C	0.943	0.01	299.514
DMSO_vs_GW3965_30nM	CORO2A	0.000715	-0.2	9.802
DMSO_vs_GW3965_300nM	CORO2A	1.71e-17	-0.55	9.46
DMSO_vs_T0901317_30nM	CORO2A	7.33e-11	-0.36	9.474
DMSO_vs_T0901317_100nM	CORO2A	8.91e-24	-0.61	9.39
DMSO_vs_GW3965_30nM	CORO2B	1.01	2.74	0.00666667
DMSO_vs_GW3965_300nM	CORO2B	1.01	1.42	0
DMSO_vs_T0901317_30nM	CORO2B	1.01	3.81	0.01
DMSO_vs_T0901317_100nM	CORO2B	1.01	1.77	0.00333333
DMSO_vs_GW3965_30nM	CORO6	0.0776	0.37	2.30667
DMSO_vs_GW3965_300nM	CORO6	0.00555	0.53	2.15333
DMSO_vs_T0901317_30nM	CORO6	0.575	0.18	1.906
DMSO_vs_T0901317_100nM	CORO6	0.081	0.35	2.25333
DMSO_vs_GW3965_30nM	CORO7	1.21e-179	1.28	204.097
DMSO_vs_GW3965_300nM	CORO7	1.18e-176	1.62	236.767
DMSO_vs_T0901317_30nM	CORO7	3.07e-117	1.08	181.677
DMSO_vs_T0901317_100nM	CORO7	8.46e-174	1.26	197.773
DMSO_vs_GW3965_30nM	CORO7-PAM16	0.609	0.59	0.453333
DMSO_vs_GW3965_300nM	CORO7-PAM16	0.52	0.96	0.47
DMSO_vs_T0901317_30nM	CORO7-PAM16	0.113	1.68	1.08667
DMSO_vs_T0901317_100nM	CORO7-PAM16	0.309	1.3	0.866667
DMSO_vs_GW3965_30nM	CORT	1.01	0.44	0.12
DMSO_vs_GW3965_300nM	CORT	1.01	-0.19	0.082
DMSO_vs_T0901317_30nM	CORT	1.01	0.73	0.118
DMSO_vs_T0901317_100nM	CORT	1.01	0.35	0.116667
DMSO_vs_GW3965_30nM	COTL1	1.02e-06	-0.22	1161.27
DMSO_vs_GW3965_300nM	COTL1	4.76e-7	-0.29	1151.24
DMSO_vs_T0901317_30nM	COTL1	9.59e-7	-0.2	1170.23
DMSO_vs_T0901317_100nM	COTL1	2.04e-10	-0.27	1154.89
DMSO_vs_GW3965_30nM	COX10	0.898	-0.02	12.39
DMSO_vs_GW3965_300nM	COX10	0.883	0.02	12.432
DMSO_vs_T0901317_30nM	COX10	0.93	-0.01	13.0567
DMSO_vs_T0901317_100nM	COX10	0.489	-0.07	12.246
DMSO_vs_GW3965_30nM	COX11	0.726	-0.03	20.324
DMSO_vs_GW3965_300nM	COX11	0.181	-0.13	21.178
DMSO_vs_T0901317_30nM	COX11	0.479	-0.08	20.536
DMSO_vs_T0901317_100nM	COX11	0.277	-0.1	20.162
DMSO_vs_GW3965_30nM	COX14	0.985	0	55.3
DMSO_vs_GW3965_300nM	COX14	0.862	0.03	55.4367
DMSO_vs_T0901317_30nM	COX14	0.353	-0.13	55.996
DMSO_vs_T0901317_100nM	COX14	0.892	0.02	55.314
DMSO_vs_GW3965_30nM	COX15	0.0298	-0.15	28.122
DMSO_vs_GW3965_300nM	COX15	0.00629	-0.21	27.956
DMSO_vs_T0901317_30nM	COX15	0.147	-0.11	28.264
DMSO_vs_T0901317_100nM	COX15	0.00207	-0.2	27.742
DMSO_vs_GW3965_30nM	COX16	0.0993	-0.17	23.434
DMSO_vs_GW3965_300nM	COX16	0.0917	-0.2	22.514
DMSO_vs_T0901317_30nM	COX16	0.24	-0.13	23.228
DMSO_vs_T0901317_100nM	COX16	0.955	0.01	25.4367
DMSO_vs_GW3965_30nM	COX17	0.258	-0.15	57.816
DMSO_vs_GW3965_300nM	COX17	0.684	-0.07	56.792
DMSO_vs_T0901317_30nM	COX17	0.358	-0.12	58.514
DMSO_vs_T0901317_100nM	COX17	0.327	0.11	63.4367
DMSO_vs_GW3965_30nM	COX18	0.31	-0.1	17.118
DMSO_vs_GW3965_300nM	COX18	0.194	-0.13	17.308
DMSO_vs_T0901317_30nM	COX18	0.817	-0.03	17.56
DMSO_vs_T0901317_100nM	COX18	0.783	-0.04	16.968
DMSO_vs_GW3965_30nM	COX19	0.0791	0.14	10.8067
DMSO_vs_GW3965_300nM	COX19	0.0692	0.16	10.148
DMSO_vs_T0901317_30nM	COX19	0.599	0.07	10.09
DMSO_vs_T0901317_100nM	COX19	0.139	0.13	10.91
DMSO_vs_GW3965_30nM	COX20	0.455	-0.07	21.456
DMSO_vs_GW3965_300nM	COX20	0.181	-0.13	21.478
DMSO_vs_T0901317_30nM	COX20	0.902	-0.02	22.112
DMSO_vs_T0901317_100nM	COX20	0.982	0	22.012
DMSO_vs_GW3965_30nM	COX4I1	0.777	0.02	794.867
DMSO_vs_GW3965_300nM	COX4I1	0.664	0.04	777.407
DMSO_vs_T0901317_30nM	COX4I1	0.53	-0.05	787.332
DMSO_vs_T0901317_100nM	COX4I1	0.759	0.02	781.198
DMSO_vs_GW3965_30nM	COX4I2	1.01	0	0
DMSO_vs_GW3965_300nM	COX4I2	1.01	0	0
DMSO_vs_T0901317_30nM	COX4I2	1.01	0	0
DMSO_vs_T0901317_100nM	COX4I2	1.01	0	0
DMSO_vs_GW3965_30nM	COX5A	0.00684	-0.16	323.154
DMSO_vs_GW3965_300nM	COX5A	0.00982	-0.17	321.064
DMSO_vs_T0901317_30nM	COX5A	0.0143	-0.14	330.22
DMSO_vs_T0901317_100nM	COX5A	0.225	-0.08	322.564
DMSO_vs_GW3965_30nM	COX5B	0.526	-0.07	210.497
DMSO_vs_GW3965_300nM	COX5B	0.734	-0.04	210.21
DMSO_vs_T0901317_30nM	COX5B	0.183	-0.11	213.026
DMSO_vs_T0901317_100nM	COX5B	0.948	-0.01	212.7
DMSO_vs_GW3965_30nM	COX6A1	0.367	-0.09	395.56
DMSO_vs_GW3965_300nM	COX6A1	0.991	0	394.54
DMSO_vs_T0901317_30nM	COX6A1	0.281	-0.11	400.594
DMSO_vs_T0901317_100nM	COX6A1	0.932	0.01	398.288
DMSO_vs_GW3965_30nM	COX6A2	1.01	0.89	0.65
DMSO_vs_GW3965_300nM	COX6A2	1.01	0.05	0.362
DMSO_vs_T0901317_30nM	COX6A2	1.01	0.97	0.544
DMSO_vs_T0901317_100nM	COX6A2	1.01	0.39	0.302
DMSO_vs_GW3965_30nM	COX6B1	0.893	0.02	406.697
DMSO_vs_GW3965_300nM	COX6B1	0.909	0.02	392.192
DMSO_vs_T0901317_30nM	COX6B1	0.249	-0.12	396.606
DMSO_vs_T0901317_100nM	COX6B1	0.868	0.02	395.958
DMSO_vs_GW3965_30nM	COX6B2	1.01	3.81	0.106667
DMSO_vs_GW3965_300nM	COX6B2	1.01	3.21	0.06
DMSO_vs_T0901317_30nM	COX6B2	1.01	3.18	0.0366667
DMSO_vs_T0901317_100nM	COX6B2	1.01	2.83	0.0933333
DMSO_vs_GW3965_30nM	COX6C	0.0142	-0.21	224.126
DMSO_vs_GW3965_300nM	COX6C	0.0227	-0.24	220.932
DMSO_vs_T0901317_30nM	COX6C	0.0211	-0.22	230.868
DMSO_vs_T0901317_100nM	COX6C	0.371	-0.09	229.086
DMSO_vs_GW3965_30nM	COX7A1	1.01	0	0
DMSO_vs_GW3965_300nM	COX7A1	1.01	0	0
DMSO_vs_T0901317_30nM	COX7A1	1.01	0	0
DMSO_vs_T0901317_100nM	COX7A1	1.01	0	0
DMSO_vs_GW3965_30nM	COX7A2	0.135	-0.13	150.85
DMSO_vs_GW3965_300nM	COX7A2	0.437	-0.09	148.394
DMSO_vs_T0901317_30nM	COX7A2	0.502	-0.07	153.926
DMSO_vs_T0901317_100nM	COX7A2	0.931	-0.01	164.293
DMSO_vs_GW3965_30nM	COX7A2L	0.616	0.04	82.988
DMSO_vs_GW3965_300nM	COX7A2L	0.542	0.05	82.352
DMSO_vs_T0901317_30nM	COX7A2L	0.988	0	83.004
DMSO_vs_T0901317_100nM	COX7A2L	0.376	0.07	83.1833
DMSO_vs_GW3965_30nM	COX7B	0.0259	-0.18	46.118
DMSO_vs_GW3965_300nM	COX7B	0.102	-0.13	45.552
DMSO_vs_T0901317_30nM	COX7B	0.0922	-0.14	47.264
DMSO_vs_T0901317_100nM	COX7B	0.852	-0.02	47.664
DMSO_vs_GW3965_30nM	COX7B2	1.01	0	0
DMSO_vs_GW3965_300nM	COX7B2	1.01	0	0
DMSO_vs_T0901317_30nM	COX7B2	1.01	0	0
DMSO_vs_T0901317_100nM	COX7B2	1.01	0	0
DMSO_vs_GW3965_30nM	COX7C	0.73	-0.07	480.44
DMSO_vs_GW3965_300nM	COX7C	0.664	-0.06	469.528
DMSO_vs_T0901317_30nM	COX7C	0.663	-0.12	489.484
DMSO_vs_T0901317_100nM	COX7C	0.889	-0.03	475.612
DMSO_vs_GW3965_30nM	COX8A	0.814	-0.05	595.133
DMSO_vs_GW3965_300nM	COX8A	0.924	-0.02	592.114
DMSO_vs_T0901317_30nM	COX8A	0.355	-0.18	599.068
DMSO_vs_T0901317_100nM	COX8A	0.231	-0.11	589.292
DMSO_vs_GW3965_30nM	COX8C	1.01	0	0
DMSO_vs_GW3965_300nM	COX8C	1.01	0	0
DMSO_vs_T0901317_30nM	COX8C	1.01	0	0
DMSO_vs_T0901317_100nM	COX8C	1.01	0	0
DMSO_vs_GW3965_30nM	CP	1.01	-0.12	0.18
DMSO_vs_GW3965_300nM	CP	0.446	-0.72	0.22
DMSO_vs_T0901317_30nM	CP	1.01	-0.04	0.24
DMSO_vs_T0901317_100nM	CP	0.869	0.17	0.23
DMSO_vs_GW3965_30nM	CPA1	1.01	0	0
DMSO_vs_GW3965_300nM	CPA1	1.01	0	0
DMSO_vs_T0901317_30nM	CPA1	1.01	0	0
DMSO_vs_T0901317_100nM	CPA1	1.01	0	0
DMSO_vs_GW3965_30nM	CPA2	1.01	0	0
DMSO_vs_GW3965_300nM	CPA2	1.01	0	0
DMSO_vs_T0901317_30nM	CPA2	1.01	0	0
DMSO_vs_T0901317_100nM	CPA2	1.01	0	0
DMSO_vs_GW3965_30nM	CPA3	1.01	-0.06	0.142
DMSO_vs_GW3965_300nM	CPA3	0.766	0.36	0.17
DMSO_vs_T0901317_30nM	CPA3	1.01	1.05	0.46
DMSO_vs_T0901317_100nM	CPA3	0.932	0.13	0.14
DMSO_vs_GW3965_30nM	CPA4	1.01	0	0
DMSO_vs_GW3965_300nM	CPA4	1.01	0	0
DMSO_vs_T0901317_30nM	CPA4	1.01	0	0
DMSO_vs_T0901317_100nM	CPA4	1.01	0	0
DMSO_vs_GW3965_30nM	CPA5	1.01	0	0
DMSO_vs_GW3965_300nM	CPA5	1.01	0	0
DMSO_vs_T0901317_30nM	CPA5	1.01	0	0
DMSO_vs_T0901317_100nM	CPA5	1.01	0	0
DMSO_vs_GW3965_30nM	CPA6	1.01	0	0
DMSO_vs_GW3965_300nM	CPA6	1.01	0.55	0.00333333
DMSO_vs_T0901317_30nM	CPA6	1.01	1.6	0.00666667
DMSO_vs_T0901317_100nM	CPA6	1.01	3.36	0.0166667
DMSO_vs_GW3965_30nM	CPAMD8	0.0955	0.37	1.56667
DMSO_vs_GW3965_300nM	CPAMD8	0.00425	0.58	1.68
DMSO_vs_T0901317_30nM	CPAMD8	0.59	0.17	1.78333
DMSO_vs_T0901317_100nM	CPAMD8	0.754	0.1	1.488
DMSO_vs_GW3965_30nM	CPB1	1.01	-2.84	0.014
DMSO_vs_GW3965_300nM	CPB1	1.01	1.65	0.2
DMSO_vs_T0901317_30nM	CPB1	1.01	-2.94	0.014
DMSO_vs_T0901317_100nM	CPB1	1.01	1.07	0.0966667
DMSO_vs_GW3965_30nM	CPB2	1.01	-1.48	0.016
DMSO_vs_GW3965_300nM	CPB2	1.01	-3.81	0.016
DMSO_vs_T0901317_30nM	CPB2	1.01	-1.56	0.016
DMSO_vs_T0901317_100nM	CPB2	1.01	-1.51	0.016
DMSO_vs_GW3965_30nM	CPD	0.00299	0.2	34.21
DMSO_vs_GW3965_300nM	CPD	0.00367	0.2	32.216
DMSO_vs_T0901317_30nM	CPD	0.000266	0.22	36.75
DMSO_vs_T0901317_100nM	CPD	1.29e-05	0.25	33.34
DMSO_vs_GW3965_30nM	CPE	0.503	-0.29	0.626
DMSO_vs_GW3965_300nM	CPE	0.173	-0.52	0.674
DMSO_vs_T0901317_30nM	CPE	0.86	-0.1	0.704
DMSO_vs_T0901317_100nM	CPE	0.354	-0.37	0.696667
DMSO_vs_GW3965_30nM	CPEB1	1.01	-0.31	0.14
DMSO_vs_GW3965_300nM	CPEB1	0.7	-0.41	0.16
DMSO_vs_T0901317_30nM	CPEB1	1.01	-0.06	0.166667
DMSO_vs_T0901317_100nM	CPEB1	0.943	-0.09	0.154
DMSO_vs_GW3965_30nM	CPEB2	0.596	0.05	11.5033
DMSO_vs_GW3965_300nM	CPEB2	0.751	-0.04	11.126
DMSO_vs_T0901317_30nM	CPEB2	0.526	0.07	11.306
DMSO_vs_T0901317_100nM	CPEB2	0.559	0.06	11.128
DMSO_vs_GW3965_30nM	CPEB3	0.367	0.09	4.69
DMSO_vs_GW3965_300nM	CPEB3	0.00331	0.23	5
DMSO_vs_T0901317_30nM	CPEB3	0.0506	0.2	5.18667
DMSO_vs_T0901317_100nM	CPEB3	4.34e-7	0.34	5.55333
DMSO_vs_GW3965_30nM	CPEB4	0.467	-0.07	25.526
DMSO_vs_GW3965_300nM	CPEB4	0.187	-0.13	25.912
DMSO_vs_T0901317_30nM	CPEB4	0.926	-0.01	25.51
DMSO_vs_T0901317_100nM	CPEB4	0.928	0.01	25.802
DMSO_vs_GW3965_30nM	CPED1	0.959	0	53.894
DMSO_vs_GW3965_300nM	CPED1	0.216	-0.08	53.104
DMSO_vs_T0901317_30nM	CPED1	0.513	0.05	54.6167
DMSO_vs_T0901317_100nM	CPED1	0.761	0.02	53.426
DMSO_vs_GW3965_30nM	CPLX1	1.01	-0.62	0.392
DMSO_vs_GW3965_300nM	CPLX1	0.81	-0.2	0.38
DMSO_vs_T0901317_30nM	CPLX1	1.01	-0.6	0.36
DMSO_vs_T0901317_100nM	CPLX1	0.154	-1.03	0.35
DMSO_vs_GW3965_30nM	CPLX2	1.01	-2.25	0.006
DMSO_vs_GW3965_300nM	CPLX2	1.01	-2.39	0.006
DMSO_vs_T0901317_30nM	CPLX2	1.01	-0.16	0.008
DMSO_vs_T0901317_100nM	CPLX2	1.01	-0.13	0.0866667
DMSO_vs_GW3965_30nM	CPLX3	1.01	-1.1	0.028
DMSO_vs_GW3965_300nM	CPLX3	1.01	-0.89	0.036
DMSO_vs_T0901317_30nM	CPLX3	1.01	0.18	0.0433333
DMSO_vs_T0901317_100nM	CPLX3	1.01	-0.3	0.038
DMSO_vs_GW3965_30nM	CPLX4	1.01	0	0
DMSO_vs_GW3965_300nM	CPLX4	1.01	0	0
DMSO_vs_T0901317_30nM	CPLX4	1.01	2.2	0.01
DMSO_vs_T0901317_100nM	CPLX4	1.01	0	0
DMSO_vs_GW3965_30nM	CPM	0.0423	-0.11	45.04
DMSO_vs_GW3965_300nM	CPM	1.48e-06	-0.31	44.784
DMSO_vs_T0901317_30nM	CPM	0.112	-0.11	45.492
DMSO_vs_T0901317_100nM	CPM	0.0386	-0.12	45.04
DMSO_vs_GW3965_30nM	CPN1	1.01	0	0
DMSO_vs_GW3965_300nM	CPN1	1.01	0	0
DMSO_vs_T0901317_30nM	CPN1	1.01	0	0
DMSO_vs_T0901317_100nM	CPN1	1.01	0	0
DMSO_vs_GW3965_30nM	CPN2	1.01	0	0
DMSO_vs_GW3965_300nM	CPN2	1.01	1.35	0.00333333
DMSO_vs_T0901317_30nM	CPN2	1.01	0	0
DMSO_vs_T0901317_100nM	CPN2	1.01	0	0
DMSO_vs_GW3965_30nM	CPNE1	0.0102	0.12	161.007
DMSO_vs_GW3965_300nM	CPNE1	0.00285	0.17	164.37
DMSO_vs_T0901317_30nM	CPNE1	0.191	0.08	157.18
DMSO_vs_T0901317_100nM	CPNE1	0.0876	0.11	160.78
DMSO_vs_GW3965_30nM	CPNE2	7.31e-48	0.66	58.8167
DMSO_vs_GW3965_300nM	CPNE2	5.65e-70	1.03	72.05
DMSO_vs_T0901317_30nM	CPNE2	9.68e-31	0.55	56.1833
DMSO_vs_T0901317_100nM	CPNE2	8.77e-40	0.63	57.0667
DMSO_vs_GW3965_30nM	CPNE3	0.904	0.01	30.43
DMSO_vs_GW3965_300nM	CPNE3	0.587	-0.05	29.982
DMSO_vs_T0901317_30nM	CPNE3	0.639	0.04	30.41
DMSO_vs_T0901317_100nM	CPNE3	0.982	0	29.89
DMSO_vs_GW3965_30nM	CPNE4	1.01	0.12	0.008
DMSO_vs_GW3965_300nM	CPNE4	1.01	-2.41	0.006
DMSO_vs_T0901317_30nM	CPNE4	1.01	-1.4	0.006
DMSO_vs_T0901317_100nM	CPNE4	1.01	0.28	0.01
DMSO_vs_GW3965_30nM	CPNE5	0.641	0.3	0.422
DMSO_vs_GW3965_300nM	CPNE5	0.747	-0.26	0.486
DMSO_vs_T0901317_30nM	CPNE5	1.01	-0.31	0.422
DMSO_vs_T0901317_100nM	CPNE5	0.951	-0.06	0.508
DMSO_vs_GW3965_30nM	CPNE6	1.01	-3.1	0.01
DMSO_vs_GW3965_300nM	CPNE6	1.01	-2.72	0.01
DMSO_vs_T0901317_30nM	CPNE6	1.01	0.14	0.046
DMSO_vs_T0901317_100nM	CPNE6	1.01	1.15	0.0733333
DMSO_vs_GW3965_30nM	CPNE7	1.01	-0.42	0.356
DMSO_vs_GW3965_300nM	CPNE7	0.151	-1.91	0.358
DMSO_vs_T0901317_30nM	CPNE7	1.01	-2.65	0.372
DMSO_vs_T0901317_100nM	CPNE7	1.01	-2.51	0.374
DMSO_vs_GW3965_30nM	CPNE8	0.0135	-0.27	6.356
DMSO_vs_GW3965_300nM	CPNE8	0.146	-0.21	6.656
DMSO_vs_T0901317_30nM	CPNE8	0.229	-0.15	6.48
DMSO_vs_T0901317_100nM	CPNE8	0.352	-0.12	6.522
DMSO_vs_GW3965_30nM	CPNE9	0.727	-0.23	0.453333
DMSO_vs_GW3965_300nM	CPNE9	0.431	0.41	0.563333
DMSO_vs_T0901317_30nM	CPNE9	0.908	-0.09	0.45
DMSO_vs_T0901317_100nM	CPNE9	0.927	-0.07	0.396
DMSO_vs_GW3965_30nM	CPO	1.01	-0.83	0.142
DMSO_vs_GW3965_300nM	CPO	0.712	0.47	0.203333
DMSO_vs_T0901317_30nM	CPO	1.01	0.37	0.184
DMSO_vs_T0901317_100nM	CPO	1.01	-0.02	0.158
DMSO_vs_GW3965_30nM	CPOX	0.14	-0.12	26.338
DMSO_vs_GW3965_300nM	CPOX	0.223	-0.11	26.624
DMSO_vs_T0901317_30nM	CPOX	0.487	-0.07	26.7633
DMSO_vs_T0901317_100nM	CPOX	0.000793	-0.25	26.122
DMSO_vs_GW3965_30nM	CPPED1	0.131	0.08	45.786
DMSO_vs_GW3965_300nM	CPPED1	0.111	0.09	45.414
DMSO_vs_T0901317_30nM	CPPED1	0.381	0.05	47.84
DMSO_vs_T0901317_100nM	CPPED1	0.0202	0.12	47.81
DMSO_vs_GW3965_30nM	CPQ	0.413	0.06	27.94
DMSO_vs_GW3965_300nM	CPQ	0.74	0.04	27.45
DMSO_vs_T0901317_30nM	CPQ	0.796	0.03	27.43
DMSO_vs_T0901317_100nM	CPQ	0.96	-0.01	29.2967
DMSO_vs_GW3965_30nM	CPS1	0.958	-0.02	1.13
DMSO_vs_GW3965_300nM	CPS1	0.973	-0.01	1.132
DMSO_vs_T0901317_30nM	CPS1	0.329	-0.28	0.978
DMSO_vs_T0901317_100nM	CPS1	0.0867	-0.54	0.993333
DMSO_vs_GW3965_30nM	CPSF1	0.586	0.03	135.877
DMSO_vs_GW3965_300nM	CPSF1	0.528	0.04	133.452
DMSO_vs_T0901317_30nM	CPSF1	0.912	-0.01	131.647
DMSO_vs_T0901317_100nM	CPSF1	0.119	-0.08	128.91
DMSO_vs_GW3965_30nM	CPSF2	0.121	-0.1	29.802
DMSO_vs_GW3965_300nM	CPSF2	0.0495	-0.15	29.27
DMSO_vs_T0901317_30nM	CPSF2	0.956	0.01	31.96
DMSO_vs_T0901317_100nM	CPSF2	0.483	-0.05	30.118
DMSO_vs_GW3965_30nM	CPSF3	0.0468	-0.15	33.086
DMSO_vs_GW3965_300nM	CPSF3	0.0189	-0.19	32.63
DMSO_vs_T0901317_30nM	CPSF3	0.262	-0.1	32.766
DMSO_vs_T0901317_100nM	CPSF3	0.63	-0.05	32.884
DMSO_vs_GW3965_30nM	CPSF3L	0.329	0.06	72.5767
DMSO_vs_GW3965_300nM	CPSF3L	0.119	0.11	74.38
DMSO_vs_T0901317_30nM	CPSF3L	0.992	0	72.95
DMSO_vs_T0901317_100nM	CPSF3L	0.539	-0.05	69.62
DMSO_vs_GW3965_30nM	CPSF4	0.155	-0.12	34.098
DMSO_vs_GW3965_300nM	CPSF4	0.284	-0.1	35.094
DMSO_vs_T0901317_30nM	CPSF4	0.0156	-0.17	34.042
DMSO_vs_T0901317_100nM	CPSF4	0.152	-0.11	35.052
DMSO_vs_GW3965_30nM	CPSF4L	1.01	0	0
DMSO_vs_GW3965_300nM	CPSF4L	1.01	0	0
DMSO_vs_T0901317_30nM	CPSF4L	1.01	0	0
DMSO_vs_T0901317_100nM	CPSF4L	1.01	0	0
DMSO_vs_GW3965_30nM	CPSF6	0.0315	-0.13	41.438
DMSO_vs_GW3965_300nM	CPSF6	0.0213	-0.16	40.806
DMSO_vs_T0901317_30nM	CPSF6	0.566	-0.05	41.456
DMSO_vs_T0901317_100nM	CPSF6	0.199	-0.09	41.61
DMSO_vs_GW3965_30nM	CPSF7	0.944	0.01	72.26
DMSO_vs_GW3965_300nM	CPSF7	0.79	0.02	73.436
DMSO_vs_T0901317_30nM	CPSF7	0.767	0.02	76.12
DMSO_vs_T0901317_100nM	CPSF7	0.71	-0.03	72.03
DMSO_vs_GW3965_30nM	CPT1A	3.26e-29	0.67	30.6233
DMSO_vs_GW3965_300nM	CPT1A	1.53e-44	0.84	32.54
DMSO_vs_T0901317_30nM	CPT1A	1.21e-21	0.52	28.08
DMSO_vs_T0901317_100nM	CPT1A	8.28e-18	0.54	26.5733
DMSO_vs_GW3965_30nM	CPT1B	0.3	0.08	62.3433
DMSO_vs_GW3965_300nM	CPT1B	0.819	0.02	59.802
DMSO_vs_T0901317_30nM	CPT1B	0.883	0.02	59.448
DMSO_vs_T0901317_100nM	CPT1B	0.694	0.04	58.904
DMSO_vs_GW3965_30nM	CPT1C	1.01	3.06	0.0666667
DMSO_vs_GW3965_300nM	CPT1C	1.01	1.64	0.0266667
DMSO_vs_T0901317_30nM	CPT1C	1.01	2.48	0.02
DMSO_vs_T0901317_100nM	CPT1C	1.01	0	0
DMSO_vs_GW3965_30nM	CPT2	0.786	0.02	25.296
DMSO_vs_GW3965_300nM	CPT2	0.675	0.04	25.282
DMSO_vs_T0901317_30nM	CPT2	0.684	0.03	25.75
DMSO_vs_T0901317_100nM	CPT2	0.889	0.01	25.4333
DMSO_vs_GW3965_30nM	CPTP	0.49	0.08	22.0433
DMSO_vs_GW3965_300nM	CPTP	0.451	0.09	20.7633
DMSO_vs_T0901317_30nM	CPTP	0.877	-0.02	21.42
DMSO_vs_T0901317_100nM	CPTP	0.297	-0.11	20.158
DMSO_vs_GW3965_30nM	CPVL	7.14e-20	0.38	154.01
DMSO_vs_GW3965_300nM	CPVL	1.21e-18	0.44	154.963
DMSO_vs_T0901317_30nM	CPVL	4.36e-10	0.27	143.947
DMSO_vs_T0901317_100nM	CPVL	0.00119	0.18	135.24
DMSO_vs_GW3965_30nM	CPXCR1	1.01	0	0
DMSO_vs_GW3965_300nM	CPXCR1	1.01	0	0
DMSO_vs_T0901317_30nM	CPXCR1	1.01	0	0
DMSO_vs_T0901317_100nM	CPXCR1	1.01	0	0
DMSO_vs_GW3965_30nM	CPXM1	1.01	0.48	0.0233333
DMSO_vs_GW3965_300nM	CPXM1	1.01	-1.06	0.016
DMSO_vs_T0901317_30nM	CPXM1	1.01	-1.05	0.012
DMSO_vs_T0901317_100nM	CPXM1	1.01	-0.14	0.024
DMSO_vs_GW3965_30nM	CPXM2	1.01	0	0
DMSO_vs_GW3965_300nM	CPXM2	1.01	0	0
DMSO_vs_T0901317_30nM	CPXM2	1.01	0	0
DMSO_vs_T0901317_100nM	CPXM2	1.01	0	0
DMSO_vs_GW3965_30nM	CPZ	1.01	0	0
DMSO_vs_GW3965_300nM	CPZ	1.01	0	0
DMSO_vs_T0901317_30nM	CPZ	1.01	0	0
DMSO_vs_T0901317_100nM	CPZ	1.01	0	0
DMSO_vs_GW3965_30nM	CR1	7.87e-9	0.84	1.24
DMSO_vs_GW3965_300nM	CR1	1.97e-20	1.24	1.39
DMSO_vs_T0901317_30nM	CR1	1.07e-06	0.74	1.24333
DMSO_vs_T0901317_100nM	CR1	3.87e-13	1.01	1.22333
DMSO_vs_GW3965_30nM	CR1L	1.01	2.97	0.0166667
DMSO_vs_GW3965_300nM	CR1L	1.01	3.5	0.03
DMSO_vs_T0901317_30nM	CR1L	1.01	2.36	0.008
DMSO_vs_T0901317_100nM	CR1L	1.01	0	0
DMSO_vs_GW3965_30nM	CR2	1.01	0	0
DMSO_vs_GW3965_300nM	CR2	1.01	0	0
DMSO_vs_T0901317_30nM	CR2	1.01	0	0
DMSO_vs_T0901317_100nM	CR2	1.01	0	0
DMSO_vs_GW3965_30nM	CR392000.1	1.01	0	0
DMSO_vs_GW3965_300nM	CR392000.1	1.01	0	0
DMSO_vs_T0901317_30nM	CR392000.1	1.01	0	0
DMSO_vs_T0901317_100nM	CR392000.1	1.01	0	0
DMSO_vs_GW3965_30nM	CRABP1	1.01	0.48	0.38
DMSO_vs_GW3965_300nM	CRABP1	1.01	-0.75	0.086
DMSO_vs_T0901317_30nM	CRABP1	1.01	-1.08	0.086
DMSO_vs_T0901317_100nM	CRABP1	1.01	-0.99	0.106
DMSO_vs_GW3965_30nM	CRABP2	1.73e-06	0.75	16.0233
DMSO_vs_GW3965_300nM	CRABP2	3.51e-10	1.03	19.7367
DMSO_vs_T0901317_30nM	CRABP2	1.21e-10	1.1	18.9567
DMSO_vs_T0901317_100nM	CRABP2	7.96e-68	2.18	44.4933
DMSO_vs_GW3965_30nM	CRACR2A	2.51e-06	-0.45	5.138
DMSO_vs_GW3965_300nM	CRACR2A	5.36e-06	-0.5	5.124
DMSO_vs_T0901317_30nM	CRACR2A	2.44e-05	-0.47	4.934
DMSO_vs_T0901317_100nM	CRACR2A	7.22e-8	-0.58	5.016
DMSO_vs_GW3965_30nM	CRACR2B	7.36e-17	0.63	33.1933
DMSO_vs_GW3965_300nM	CRACR2B	1.98e-18	0.71	32.0133
DMSO_vs_T0901317_30nM	CRACR2B	2.96e-9	0.5	28.74
DMSO_vs_T0901317_100nM	CRACR2B	3.45e-06	0.41	26.31
DMSO_vs_GW3965_30nM	CRADD	0.988	0	10.562
DMSO_vs_GW3965_300nM	CRADD	0.459	0.12	10.6267
DMSO_vs_T0901317_30nM	CRADD	0.884	0.03	10.65
DMSO_vs_T0901317_100nM	CRADD	0.486	0.12	11.6467
DMSO_vs_GW3965_30nM	CRAMP1	0.308	0.07	16.5767
DMSO_vs_GW3965_300nM	CRAMP1	0.281	0.07	15.4467
DMSO_vs_T0901317_30nM	CRAMP1	0.735	0.03	15.3667
DMSO_vs_T0901317_100nM	CRAMP1	0.339	-0.06	15.422
DMSO_vs_GW3965_30nM	CRAT	0.0373	0.16	20.54
DMSO_vs_GW3965_300nM	CRAT	0.0109	0.23	20.1567
DMSO_vs_T0901317_30nM	CRAT	0.458	0.08	19.7433
DMSO_vs_T0901317_100nM	CRAT	0.372	0.08	19.206
DMSO_vs_GW3965_30nM	CRB1	1.01	0	0
DMSO_vs_GW3965_300nM	CRB1	1.01	1.55	0
DMSO_vs_T0901317_30nM	CRB1	1.01	2.01	0.00666667
DMSO_vs_T0901317_100nM	CRB1	1.01	3.34	0.0166667
DMSO_vs_GW3965_30nM	CRB2	1.01	-3.72	0.008
DMSO_vs_GW3965_300nM	CRB2	1.01	-2.49	0.008
DMSO_vs_T0901317_30nM	CRB2	1.01	-3.09	0.008
DMSO_vs_T0901317_100nM	CRB2	1.01	0.82	0.02
DMSO_vs_GW3965_30nM	CRB3	1.01	0.77	0.238
DMSO_vs_GW3965_300nM	CRB3	0.505	0.97	0.363333
DMSO_vs_T0901317_30nM	CRB3	1.01	-0.38	0.132
DMSO_vs_T0901317_100nM	CRB3	1.01	0.42	0.213333
DMSO_vs_GW3965_30nM	CRBN	0.0782	0.14	19.5333
DMSO_vs_GW3965_300nM	CRBN	0.098	0.17	18.0433
DMSO_vs_T0901317_30nM	CRBN	0.309	0.1	17.814
DMSO_vs_T0901317_100nM	CRBN	0.00573	0.21	21.75
DMSO_vs_GW3965_30nM	CRCP	0.00777	-0.17	24.776
DMSO_vs_GW3965_300nM	CRCP	0.00459	-0.2	25.208
DMSO_vs_T0901317_30nM	CRCP	0.189	-0.1	24.61
DMSO_vs_T0901317_100nM	CRCP	0.0266	-0.17	24.94
DMSO_vs_GW3965_30nM	CRCT1	1.01	0	0
DMSO_vs_GW3965_300nM	CRCT1	1.01	0	0
DMSO_vs_T0901317_30nM	CRCT1	1.01	0	0
DMSO_vs_T0901317_100nM	CRCT1	1.01	0	0
DMSO_vs_GW3965_30nM	CREB1	0.729	-0.03	35.864
DMSO_vs_GW3965_300nM	CREB1	0.236	-0.1	35.904
DMSO_vs_T0901317_30nM	CREB1	0.789	0.03	36.75
DMSO_vs_T0901317_100nM	CREB1	0.872	-0.02	36.48
DMSO_vs_GW3965_30nM	CREB3	0.776	-0.04	23.04
DMSO_vs_GW3965_300nM	CREB3	0.878	-0.02	23.128
DMSO_vs_T0901317_30nM	CREB3	0.729	-0.05	23.162
DMSO_vs_T0901317_100nM	CREB3	0.443	-0.1	23.482
DMSO_vs_GW3965_30nM	CREB3L1	1.01	-1.48	0.102
DMSO_vs_GW3965_300nM	CREB3L1	1.01	-1.11	0.12
DMSO_vs_T0901317_30nM	CREB3L1	1.01	-2.2	0.102
DMSO_vs_T0901317_100nM	CREB3L1	1.01	-0.26	0.112
DMSO_vs_GW3965_30nM	CREB3L2	0.32	-0.05	37.614
DMSO_vs_GW3965_300nM	CREB3L2	0.26	-0.07	37.762
DMSO_vs_T0901317_30nM	CREB3L2	0.926	-0.01	37.718
DMSO_vs_T0901317_100nM	CREB3L2	0.537	-0.04	37.692
DMSO_vs_GW3965_30nM	CREB3L3	1.01	0	0
DMSO_vs_GW3965_300nM	CREB3L3	1.01	0	0
DMSO_vs_T0901317_30nM	CREB3L3	1.01	0	0
DMSO_vs_T0901317_100nM	CREB3L3	1.01	0	0
DMSO_vs_GW3965_30nM	CREB3L4	0.828	0.05	6.11
DMSO_vs_GW3965_300nM	CREB3L4	0.693	-0.09	5.76
DMSO_vs_T0901317_30nM	CREB3L4	0.794	-0.07	6.00667
DMSO_vs_T0901317_100nM	CREB3L4	0.918	-0.03	6.02333
DMSO_vs_GW3965_30nM	CREB5	0.863	-0.02	8.59667
DMSO_vs_GW3965_300nM	CREB5	0.137	-0.13	7.726
DMSO_vs_T0901317_30nM	CREB5	0.944	0.01	7.99333
DMSO_vs_T0901317_100nM	CREB5	0.000456	-0.26	7.554
DMSO_vs_GW3965_30nM	CREBBP	0.000747	0.14	41.8233
DMSO_vs_GW3965_300nM	CREBBP	0.000156	0.21	41.318
DMSO_vs_T0901317_30nM	CREBBP	0.053	0.09	41.8067
DMSO_vs_T0901317_100nM	CREBBP	0.000674	0.15	41.5633
DMSO_vs_GW3965_30nM	CREBL2	0.566	-0.04	35.024
DMSO_vs_GW3965_300nM	CREBL2	0.341	-0.08	34.808
DMSO_vs_T0901317_30nM	CREBL2	0.838	-0.02	35.01
DMSO_vs_T0901317_100nM	CREBL2	0.262	-0.06	34.78
DMSO_vs_GW3965_30nM	CREBRF	0.000119	0.27	11.37
DMSO_vs_GW3965_300nM	CREBRF	0.000777	0.36	11.4733
DMSO_vs_T0901317_30nM	CREBRF	1.89e-05	0.31	12.3467
DMSO_vs_T0901317_100nM	CREBRF	1.63e-9	0.43	11.8867
DMSO_vs_GW3965_30nM	CREBZF	0.178	0.08	37.66
DMSO_vs_GW3965_300nM	CREBZF	0.167	0.11	38.412
DMSO_vs_T0901317_30nM	CREBZF	0.0984	0.09	39.12
DMSO_vs_T0901317_100nM	CREBZF	0.0376	0.11	38.36
DMSO_vs_GW3965_30nM	CREG1	0.209	0.06	191.963
DMSO_vs_GW3965_300nM	CREG1	0.0456	0.12	190.777
DMSO_vs_T0901317_30nM	CREG1	0.513	0.04	195.927
DMSO_vs_T0901317_100nM	CREG1	0.201	0.07	192.897
DMSO_vs_GW3965_30nM	CREG2	0.499	0.33	1.88333
DMSO_vs_GW3965_300nM	CREG2	0.645	0.22	1.482
DMSO_vs_T0901317_30nM	CREG2	0.467	0.35	1.76667
DMSO_vs_T0901317_100nM	CREG2	0.95	0.04	1.48333
DMSO_vs_GW3965_30nM	CRELD1	0.159	0.11	34.5067
DMSO_vs_GW3965_300nM	CRELD1	0.136	0.14	34.7367
DMSO_vs_T0901317_30nM	CRELD1	0.127	0.13	37.81
DMSO_vs_T0901317_100nM	CRELD1	0.513	-0.06	31.48
DMSO_vs_GW3965_30nM	CRELD2	0.0804	-0.13	59.836
DMSO_vs_GW3965_300nM	CRELD2	0.0178	-0.2	58.714
DMSO_vs_T0901317_30nM	CRELD2	0.011	-0.2	60.34
DMSO_vs_T0901317_100nM	CRELD2	7.14e-9	-0.35	58.478
DMSO_vs_GW3965_30nM	CREM	0.46	-0.1	17.966
DMSO_vs_GW3965_300nM	CREM	0.288	-0.16	17.212
DMSO_vs_T0901317_30nM	CREM	0.109	-0.2	17.354
DMSO_vs_T0901317_100nM	CREM	0.588	-0.08	17.204
DMSO_vs_GW3965_30nM	CRH	1.01	-1.78	0.012
DMSO_vs_GW3965_300nM	CRH	1.01	-2.88	0.01
DMSO_vs_T0901317_30nM	CRH	1.01	-2.6	0.01
DMSO_vs_T0901317_100nM	CRH	1.01	-2.57	0.01
DMSO_vs_GW3965_30nM	CRHBP	0.516	0.29	1.24667
DMSO_vs_GW3965_300nM	CRHBP	0.535	0.33	1.252
DMSO_vs_T0901317_30nM	CRHBP	0.864	0.11	1.12
DMSO_vs_T0901317_100nM	CRHBP	0.997	0	1.11
DMSO_vs_GW3965_30nM	CRHR1	1.01	2.43	0.00666667
DMSO_vs_GW3965_30nM	CRHR1	1.01	-0.71	0
DMSO_vs_GW3965_300nM	CRHR1	1.01	0	0
DMSO_vs_GW3965_300nM	CRHR1	1.01	-1.13	0
DMSO_vs_T0901317_30nM	CRHR1	1.01	0	0
DMSO_vs_T0901317_30nM	CRHR1	1.01	-1.53	0
DMSO_vs_T0901317_100nM	CRHR1	1.01	0	0
DMSO_vs_T0901317_100nM	CRHR1	1.01	-0.07	0
DMSO_vs_GW3965_30nM	CRHR2	1.01	3.15	0.0133333
DMSO_vs_GW3965_300nM	CRHR2	1.01	2.94	0.01
DMSO_vs_T0901317_30nM	CRHR2	1.01	0.79	0.00333333
DMSO_vs_T0901317_100nM	CRHR2	1.01	0	0
DMSO_vs_GW3965_30nM	CRIM1	0.22	0.14	2.392
DMSO_vs_GW3965_300nM	CRIM1	2.35e-8	0.55	3.06333
DMSO_vs_T0901317_30nM	CRIM1	0.00292	0.3	2.61333
DMSO_vs_T0901317_100nM	CRIM1	0.00329	0.3	3.01333
DMSO_vs_GW3965_30nM	CRIP1	0.223	-0.28	23.228
DMSO_vs_GW3965_300nM	CRIP1	0.0438	-0.46	23.846
DMSO_vs_T0901317_30nM	CRIP1	0.0217	-0.53	23.534
DMSO_vs_T0901317_100nM	CRIP1	0.0271	-0.49	22.56
DMSO_vs_GW3965_30nM	CRIP2	1.01	-0.98	0.218
DMSO_vs_GW3965_300nM	CRIP2	1.01	-1.63	0.218
DMSO_vs_T0901317_30nM	CRIP2	1.01	-0.99	0.222
DMSO_vs_T0901317_100nM	CRIP2	1.01	-1.75	0.228
DMSO_vs_GW3965_30nM	CRIP3	0.000116	0.38	37.8367
DMSO_vs_GW3965_300nM	CRIP3	1.18e-05	0.44	37.51
DMSO_vs_T0901317_30nM	CRIP3	0.0029	0.29	37.1667
DMSO_vs_T0901317_100nM	CRIP3	9.96e-9	0.5	39.8633
DMSO_vs_GW3965_30nM	CRIPAK	0.0859	0.18	4.08333
DMSO_vs_GW3965_300nM	CRIPAK	0.364	0.13	3.948
DMSO_vs_T0901317_30nM	CRIPAK	0.214	0.14	4.1
DMSO_vs_T0901317_100nM	CRIPAK	0.025	0.22	4.34667
DMSO_vs_GW3965_30nM	CRIPT	0.0835	0.23	6.29667
DMSO_vs_GW3965_300nM	CRIPT	0.0429	0.29	6.17667
DMSO_vs_T0901317_30nM	CRIPT	0.0424	0.28	6.59
DMSO_vs_T0901317_100nM	CRIPT	0.0893	0.24	6.19
DMSO_vs_GW3965_30nM	CRISP1	1.01	0	0
DMSO_vs_GW3965_300nM	CRISP1	1.01	0	0
DMSO_vs_T0901317_30nM	CRISP1	1.01	0	0
DMSO_vs_T0901317_100nM	CRISP1	1.01	0	0
DMSO_vs_GW3965_30nM	CRISP2	1.01	0	0
DMSO_vs_GW3965_300nM	CRISP2	1.01	0	0
DMSO_vs_T0901317_30nM	CRISP2	1.01	0	0
DMSO_vs_T0901317_100nM	CRISP2	1.01	0	0
DMSO_vs_GW3965_30nM	CRISP3	1.01	-0.57	0.038
DMSO_vs_GW3965_300nM	CRISP3	1.01	-0.19	0.0633333
DMSO_vs_T0901317_30nM	CRISP3	1.01	0.8	0.0833333
DMSO_vs_T0901317_100nM	CRISP3	1.01	0.85	0.058
DMSO_vs_GW3965_30nM	CRISPLD1	1.01	-1.06	0.184
DMSO_vs_GW3965_300nM	CRISPLD1	0.836	-0.37	0.204
DMSO_vs_T0901317_30nM	CRISPLD1	1.01	-0.22	0.206
DMSO_vs_T0901317_100nM	CRISPLD1	1.01	-0.22	0.18
DMSO_vs_GW3965_30nM	CRISPLD2	0.207	0.2	2.17
DMSO_vs_GW3965_300nM	CRISPLD2	0.818	0.06	2.204
DMSO_vs_T0901317_30nM	CRISPLD2	0.852	-0.05	2.054
DMSO_vs_T0901317_100nM	CRISPLD2	0.0271	-0.36	2.07
DMSO_vs_GW3965_30nM	CRK	0.709	0.03	33.766
DMSO_vs_GW3965_300nM	CRK	0.621	0.04	33.766
DMSO_vs_T0901317_30nM	CRK	0.483	0.05	34.63
DMSO_vs_T0901317_100nM	CRK	0.446	0.05	33.868
DMSO_vs_GW3965_30nM	CRKL	0.0668	-0.1	36.716
DMSO_vs_GW3965_300nM	CRKL	0.213	-0.09	36.852
DMSO_vs_T0901317_30nM	CRKL	0.167	-0.08	36.51
DMSO_vs_T0901317_100nM	CRKL	0.0154	-0.12	36.288
DMSO_vs_GW3965_30nM	CRLF1	1.01	0.24	0.44
DMSO_vs_GW3965_300nM	CRLF1	1.01	0.74	0.422
DMSO_vs_T0901317_30nM	CRLF1	1.01	-0.66	0.366
DMSO_vs_T0901317_100nM	CRLF1	1.01	-1.27	0.462
DMSO_vs_GW3965_30nM	CRLF2	1.01	0.05	0.212
DMSO_vs_GW3965_30nM	CRLF2	1.01	0	0
DMSO_vs_GW3965_300nM	CRLF2	0.0745	-2.51	0.178
DMSO_vs_GW3965_300nM	CRLF2	1.01	0	0
DMSO_vs_T0901317_30nM	CRLF2	1.01	-0.95	0.2
DMSO_vs_T0901317_30nM	CRLF2	1.01	0	0
DMSO_vs_T0901317_100nM	CRLF2	0.558	0.64	0.293333
DMSO_vs_T0901317_100nM	CRLF2	1.01	0	0
DMSO_vs_GW3965_30nM	CRLF3	0.00322	0.19	32.8567
DMSO_vs_GW3965_300nM	CRLF3	0.0213	0.2	30.3867
DMSO_vs_T0901317_30nM	CRLF3	0.0171	0.15	32.4467
DMSO_vs_T0901317_100nM	CRLF3	0.0107	0.16	32.5933
DMSO_vs_GW3965_30nM	CRLS1	0.727	-0.04	28.978
DMSO_vs_GW3965_300nM	CRLS1	0.963	0.01	28.688
DMSO_vs_T0901317_30nM	CRLS1	0.813	-0.03	28.8967
DMSO_vs_T0901317_100nM	CRLS1	0.785	0.03	30.07
DMSO_vs_GW3965_30nM	CRMP1	1.01	0	0
DMSO_vs_GW3965_300nM	CRMP1	1.01	0	0
DMSO_vs_T0901317_30nM	CRMP1	1.01	0	0
DMSO_vs_T0901317_100nM	CRMP1	1.01	0	0
DMSO_vs_GW3965_30nM	CRNKL1	0.937	-0.01	17.0667
DMSO_vs_GW3965_300nM	CRNKL1	0.936	-0.01	15.808
DMSO_vs_T0901317_30nM	CRNKL1	0.822	0.03	15.678
DMSO_vs_T0901317_100nM	CRNKL1	0.62	0.05	15.478
DMSO_vs_GW3965_30nM	CRNN	1.01	0	0
DMSO_vs_GW3965_300nM	CRNN	1.01	0	0
DMSO_vs_T0901317_30nM	CRNN	1.01	0	0
DMSO_vs_T0901317_100nM	CRNN	1.01	0	0
DMSO_vs_GW3965_30nM	CROCC	0.000244	0.28	10.44
DMSO_vs_GW3965_300nM	CROCC	1.17e-7	0.42	10
DMSO_vs_T0901317_30nM	CROCC	0.0151	0.22	9.30333
DMSO_vs_T0901317_100nM	CROCC	0.0114	0.23	8.77667
DMSO_vs_GW3965_30nM	CROCC2	1.01	0	0
DMSO_vs_GW3965_300nM	CROCC2	1.01	0	0
DMSO_vs_T0901317_30nM	CROCC2	1.01	0	0
DMSO_vs_T0901317_100nM	CROCC2	1.01	0	0
DMSO_vs_GW3965_30nM	CROT	0.236	-0.2	3.694
DMSO_vs_GW3965_300nM	CROT	0.000146	-0.58	3.602
DMSO_vs_T0901317_30nM	CROT	0.355	-0.18	3.92
DMSO_vs_T0901317_100nM	CROT	0.00591	-0.42	3.628
DMSO_vs_GW3965_30nM	CRP	1.01	0	0
DMSO_vs_GW3965_300nM	CRP	1.01	0.55	0.00666667
DMSO_vs_T0901317_30nM	CRP	1.01	0	0
DMSO_vs_T0901317_100nM	CRP	1.01	0	0
DMSO_vs_GW3965_30nM	CRTAC1	1.01	0	0
DMSO_vs_GW3965_300nM	CRTAC1	1.01	0	0
DMSO_vs_T0901317_30nM	CRTAC1	1.01	0	0
DMSO_vs_T0901317_100nM	CRTAC1	1.01	0	0
DMSO_vs_GW3965_30nM	CRTAM	1.01	-0.21	0.148
DMSO_vs_GW3965_300nM	CRTAM	1.01	0.72	0.193333
DMSO_vs_T0901317_30nM	CRTAM	1.01	0.93	0.173333
DMSO_vs_T0901317_100nM	CRTAM	1.01	1.32	0.323333
DMSO_vs_GW3965_30nM	CRTAP	0.31	0.06	158.556
DMSO_vs_GW3965_300nM	CRTAP	0.233	0.07	157.324
DMSO_vs_T0901317_30nM	CRTAP	0.918	0.01	156.017
DMSO_vs_T0901317_100nM	CRTAP	0.143	-0.07	154.702
DMSO_vs_GW3965_30nM	CRTC1	0.0365	0.17	16.2267
DMSO_vs_GW3965_300nM	CRTC1	0.00847	0.24	16.4567
DMSO_vs_T0901317_30nM	CRTC1	0.134	0.14	16.2867
DMSO_vs_T0901317_100nM	CRTC1	0.082	0.15	16.29
DMSO_vs_GW3965_30nM	CRTC2	0.349	0.06	68.198
DMSO_vs_GW3965_300nM	CRTC2	0.169	0.1	68.5967
DMSO_vs_T0901317_30nM	CRTC2	0.467	0.06	70.47
DMSO_vs_T0901317_100nM	CRTC2	0.854	-0.02	69.6067
DMSO_vs_GW3965_30nM	CRTC3	2.13e-05	0.21	24.3033
DMSO_vs_GW3965_300nM	CRTC3	4.76e-11	0.36	25.5967
DMSO_vs_T0901317_30nM	CRTC3	5.19e-05	0.2	25.17
DMSO_vs_T0901317_100nM	CRTC3	1.41e-11	0.31	26.18
DMSO_vs_GW3965_30nM	CRX	1.01	0	0
DMSO_vs_GW3965_300nM	CRX	1.01	0	0
DMSO_vs_T0901317_30nM	CRX	1.01	0	0
DMSO_vs_T0901317_100nM	CRX	1.01	0	0
DMSO_vs_GW3965_30nM	CRY1	0.339	0.1	9.86333
DMSO_vs_GW3965_300nM	CRY1	0.316	0.12	9.792
DMSO_vs_T0901317_30nM	CRY1	0.78	0.04	9.69667
DMSO_vs_T0901317_100nM	CRY1	0.444	0.09	10.6567
DMSO_vs_GW3965_30nM	CRY2	0.156	0.12	9.5
DMSO_vs_GW3965_300nM	CRY2	0.184	0.15	9.39
DMSO_vs_T0901317_30nM	CRY2	0.466	0.09	9.7
DMSO_vs_T0901317_100nM	CRY2	0.689	0.05	9.24333
DMSO_vs_GW3965_30nM	CRYAA	1.01	-1.13	0.006
DMSO_vs_GW3965_300nM	CRYAA	1.01	-1.52	0.006
DMSO_vs_T0901317_30nM	CRYAA	1.01	0.3	0.0166667
DMSO_vs_T0901317_100nM	CRYAA	1.01	-1.2	0.006
DMSO_vs_GW3965_30nM	CRYAB	1.01	0	0
DMSO_vs_GW3965_300nM	CRYAB	1.01	0	0
DMSO_vs_T0901317_30nM	CRYAB	1.01	1.5	0.0266667
DMSO_vs_T0901317_100nM	CRYAB	1.01	0	0
DMSO_vs_GW3965_30nM	CRYBA1	1.01	0	0
DMSO_vs_GW3965_300nM	CRYBA1	1.01	0	0
DMSO_vs_T0901317_30nM	CRYBA1	1.01	0	0
DMSO_vs_T0901317_100nM	CRYBA1	1.01	0	0
DMSO_vs_GW3965_30nM	CRYBA2	1.01	0	0
DMSO_vs_GW3965_300nM	CRYBA2	1.01	0	0
DMSO_vs_T0901317_30nM	CRYBA2	1.01	0	0
DMSO_vs_T0901317_100nM	CRYBA2	1.01	0	0
DMSO_vs_GW3965_30nM	CRYBA4	1.01	-1.43	0.018
DMSO_vs_GW3965_300nM	CRYBA4	1.01	-1.82	0.018
DMSO_vs_T0901317_30nM	CRYBA4	1.01	0.55	0.0433333
DMSO_vs_T0901317_100nM	CRYBA4	1.01	0.73	0.0433333
DMSO_vs_GW3965_30nM	CRYBB1	0.573	-0.11	9.338
DMSO_vs_GW3965_300nM	CRYBB1	0.0639	-0.37	8.834
DMSO_vs_T0901317_30nM	CRYBB1	0.322	-0.2	9.25
DMSO_vs_T0901317_100nM	CRYBB1	0.000302	-0.62	8.902
DMSO_vs_GW3965_30nM	CRYBB2	1.01	0	0
DMSO_vs_GW3965_300nM	CRYBB2	1.01	0	0
DMSO_vs_T0901317_30nM	CRYBB2	1.01	0	0
DMSO_vs_T0901317_100nM	CRYBB2	1.01	0	0
DMSO_vs_GW3965_30nM	CRYBB3	1.01	0	0
DMSO_vs_GW3965_300nM	CRYBB3	1.01	0	0
DMSO_vs_T0901317_30nM	CRYBB3	1.01	0	0
DMSO_vs_T0901317_100nM	CRYBB3	1.01	0	0
DMSO_vs_GW3965_30nM	CRYBG3	0.623	0.04	10.796
DMSO_vs_GW3965_300nM	CRYBG3	0.989	0	10.624
DMSO_vs_T0901317_30nM	CRYBG3	0.0886	0.11	11.4767
DMSO_vs_T0901317_100nM	CRYBG3	0.048	0.11	10.89
DMSO_vs_GW3965_30nM	CRYGA	1.01	0	0
DMSO_vs_GW3965_300nM	CRYGA	1.01	0	0
DMSO_vs_T0901317_30nM	CRYGA	1.01	0	0
DMSO_vs_T0901317_100nM	CRYGA	1.01	0	0
DMSO_vs_GW3965_30nM	CRYGB	1.01	0	0
DMSO_vs_GW3965_300nM	CRYGB	1.01	0	0
DMSO_vs_T0901317_30nM	CRYGB	1.01	0	0
DMSO_vs_T0901317_100nM	CRYGB	1.01	0	0
DMSO_vs_GW3965_30nM	CRYGC	1.01	0	0
DMSO_vs_GW3965_300nM	CRYGC	1.01	0	0
DMSO_vs_T0901317_30nM	CRYGC	1.01	0	0
DMSO_vs_T0901317_100nM	CRYGC	1.01	0	0
DMSO_vs_GW3965_30nM	CRYGD	1.01	0	0
DMSO_vs_GW3965_300nM	CRYGD	1.01	0	0
DMSO_vs_T0901317_30nM	CRYGD	1.01	0	0
DMSO_vs_T0901317_100nM	CRYGD	1.01	0	0
DMSO_vs_GW3965_30nM	CRYGN	1.01	-0.38	0.03
DMSO_vs_GW3965_300nM	CRYGN	1.01	-3.88	0.012
DMSO_vs_T0901317_30nM	CRYGN	1.01	-1.67	0.024
DMSO_vs_T0901317_100nM	CRYGN	1.01	-1.3	0.012
DMSO_vs_GW3965_30nM	CRYGS	0.552	0.18	2.308
DMSO_vs_GW3965_300nM	CRYGS	0.19	0.31	2.42333
DMSO_vs_T0901317_30nM	CRYGS	0.35	0.31	2.28333
DMSO_vs_T0901317_100nM	CRYGS	0.141	0.37	3.00333
DMSO_vs_GW3965_30nM	CRYL1	0.772	0.04	17.37
DMSO_vs_GW3965_300nM	CRYL1	0.665	0.07	17.1067
DMSO_vs_T0901317_30nM	CRYL1	0.784	0.05	17.326
DMSO_vs_T0901317_100nM	CRYL1	0.675	-0.06	16.57
DMSO_vs_GW3965_30nM	CRYM	1.01	0.89	0.0233333
DMSO_vs_GW3965_300nM	CRYM	1.01	0	0
DMSO_vs_T0901317_30nM	CRYM	1.01	0	0
DMSO_vs_T0901317_100nM	CRYM	1.01	0	0
DMSO_vs_GW3965_30nM	CRYZ	0.506	-0.09	8.488
DMSO_vs_GW3965_300nM	CRYZ	0.225	-0.16	8.272
DMSO_vs_T0901317_30nM	CRYZ	0.902	-0.02	8.64
DMSO_vs_T0901317_100nM	CRYZ	0.595	-0.08	8.446
DMSO_vs_GW3965_30nM	CRYZL1	0.986	0	25.3033
DMSO_vs_GW3965_300nM	CRYZL1	0.646	-0.06	22.976
DMSO_vs_T0901317_30nM	CRYZL1	0.448	0.09	24.05
DMSO_vs_T0901317_100nM	CRYZL1	0.633	0.06	25.1233
DMSO_vs_GW3965_30nM	CS	0.0127	-0.11	168.772
DMSO_vs_GW3965_300nM	CS	0.00581	-0.14	167.27
DMSO_vs_T0901317_30nM	CS	0.0802	-0.08	169.04
DMSO_vs_T0901317_100nM	CS	8.11e-05	-0.15	168.162
DMSO_vs_GW3965_30nM	CSAD	0.0169	0.2	31.8667
DMSO_vs_GW3965_300nM	CSAD	0.159	0.14	29.422
DMSO_vs_T0901317_30nM	CSAD	0.0541	0.17	32.58
DMSO_vs_T0901317_100nM	CSAD	0.439	0.09	30.9567
DMSO_vs_GW3965_30nM	CSAG1	1.01	0	0
DMSO_vs_GW3965_300nM	CSAG1	1.01	0	0
DMSO_vs_T0901317_30nM	CSAG1	1.01	0	0
DMSO_vs_T0901317_100nM	CSAG1	1.01	0	0
DMSO_vs_GW3965_30nM	CSDC2	1.01	0	0
DMSO_vs_GW3965_300nM	CSDC2	1.01	0	0
DMSO_vs_T0901317_30nM	CSDC2	1.01	0	0
DMSO_vs_T0901317_100nM	CSDC2	1.01	0	0
DMSO_vs_GW3965_30nM	CSDE1	0.116	-0.09	256.5
DMSO_vs_GW3965_300nM	CSDE1	0.091	-0.11	256.198
DMSO_vs_T0901317_30nM	CSDE1	0.86	-0.01	259.352
DMSO_vs_T0901317_100nM	CSDE1	0.603	-0.03	257.804
DMSO_vs_GW3965_30nM	CSE1L	5.4e-12	-0.4	47.652
DMSO_vs_GW3965_300nM	CSE1L	2.43e-12	-0.47	46.836
DMSO_vs_T0901317_30nM	CSE1L	0.000129	-0.24	47.796
DMSO_vs_T0901317_100nM	CSE1L	4.04e-13	-0.36	47.338
DMSO_vs_GW3965_30nM	CSF1	0.71	0.04	22.86
DMSO_vs_GW3965_300nM	CSF1	0.493	0.07	21.304
DMSO_vs_T0901317_30nM	CSF1	0.878	0.02	22.03
DMSO_vs_T0901317_100nM	CSF1	1.79e-06	0.33	27.4467
DMSO_vs_GW3965_30nM	CSF1R	0.48	-0.04	654.174
DMSO_vs_GW3965_300nM	CSF1R	0.504	-0.05	656.49
DMSO_vs_T0901317_30nM	CSF1R	0.294	-0.06	653.787
DMSO_vs_T0901317_100nM	CSF1R	1.48e-05	-0.17	649.356
DMSO_vs_GW3965_30nM	CSF2	1.01	0	0
DMSO_vs_GW3965_300nM	CSF2	1.01	0	0
DMSO_vs_T0901317_30nM	CSF2	1.01	0.79	0.01
DMSO_vs_T0901317_100nM	CSF2	1.01	0	0
DMSO_vs_GW3965_30nM	CSF2RA	0.0215	0.12	101.297
DMSO_vs_GW3965_30nM	CSF2RA	1.01	0	0
DMSO_vs_GW3965_300nM	CSF2RA	0.266	0.08	97.76
DMSO_vs_GW3965_300nM	CSF2RA	1.01	0	0
DMSO_vs_T0901317_30nM	CSF2RA	0.755	0.03	100.583
DMSO_vs_T0901317_30nM	CSF2RA	1.01	0	0
DMSO_vs_T0901317_100nM	CSF2RA	0.113	-0.09	95.322
DMSO_vs_T0901317_100nM	CSF2RA	1.01	0	0
DMSO_vs_GW3965_30nM	CSF2RB	0.266	0.07	37.12
DMSO_vs_GW3965_300nM	CSF2RB	0.131	0.09	36.59
DMSO_vs_T0901317_30nM	CSF2RB	0.862	-0.02	36.6333
DMSO_vs_T0901317_100nM	CSF2RB	0.0182	-0.12	35.278
DMSO_vs_GW3965_30nM	CSF3	1.01	0	0
DMSO_vs_GW3965_300nM	CSF3	1.01	0	0
DMSO_vs_T0901317_30nM	CSF3	1.01	0	0
DMSO_vs_T0901317_100nM	CSF3	1.01	0	0
DMSO_vs_GW3965_30nM	CSF3R	1.56e-48	0.63	214.513
DMSO_vs_GW3965_300nM	CSF3R	1.75e-63	0.86	231.497
DMSO_vs_T0901317_30nM	CSF3R	3.96e-19	0.45	192.063
DMSO_vs_T0901317_100nM	CSF3R	1.92e-30	0.45	187.357
DMSO_vs_GW3965_30nM	CSGALNACT1	0.199	-0.4	0.528
DMSO_vs_GW3965_300nM	CSGALNACT1	0.395	-0.28	0.65
DMSO_vs_T0901317_30nM	CSGALNACT1	0.258	-0.41	0.746667
DMSO_vs_T0901317_100nM	CSGALNACT1	0.173	-0.44	0.53
DMSO_vs_GW3965_30nM	CSGALNACT2	0.0126	0.15	26.1167
DMSO_vs_GW3965_300nM	CSGALNACT2	0.0743	0.15	25.454
DMSO_vs_T0901317_30nM	CSGALNACT2	0.0148	0.16	27.5567
DMSO_vs_T0901317_100nM	CSGALNACT2	1.01e-05	0.23	28.0167
DMSO_vs_GW3965_30nM	CSH1	1.01	0	0
DMSO_vs_GW3965_300nM	CSH1	1.01	0	0
DMSO_vs_T0901317_30nM	CSH1	1.01	0	0
DMSO_vs_T0901317_100nM	CSH1	1.01	0	0
DMSO_vs_GW3965_30nM	CSH2	1.01	0	0
DMSO_vs_GW3965_300nM	CSH2	1.01	0	0
DMSO_vs_T0901317_30nM	CSH2	1.01	0	0
DMSO_vs_T0901317_100nM	CSH2	1.01	0	0
DMSO_vs_GW3965_30nM	CSHL1	1.01	0	0
DMSO_vs_GW3965_300nM	CSHL1	1.01	0	0
DMSO_vs_T0901317_30nM	CSHL1	1.01	0	0
DMSO_vs_T0901317_100nM	CSHL1	1.01	0	0
DMSO_vs_GW3965_30nM	CSK	0.846	-0.02	247.096
DMSO_vs_GW3965_300nM	CSK	0.733	-0.03	246.782
DMSO_vs_T0901317_30nM	CSK	0.329	-0.07	245.094
DMSO_vs_T0901317_100nM	CSK	0.0177	-0.13	243.068
DMSO_vs_GW3965_30nM	CSMD1	1.01	0	0
DMSO_vs_GW3965_300nM	CSMD1	1.01	0	0
DMSO_vs_T0901317_30nM	CSMD1	1.01	0	0
DMSO_vs_T0901317_100nM	CSMD1	1.01	0	0
DMSO_vs_GW3965_30nM	CSMD2	1.01	3.53	0.00333333
DMSO_vs_GW3965_300nM	CSMD2	1.01	0	0
DMSO_vs_T0901317_30nM	CSMD2	1.01	0	0
DMSO_vs_T0901317_100nM	CSMD2	1.01	0	0
DMSO_vs_GW3965_30nM	CSMD3	1.01	0	0
DMSO_vs_GW3965_300nM	CSMD3	1.01	0	0
DMSO_vs_T0901317_30nM	CSMD3	1.01	0	0
DMSO_vs_T0901317_100nM	CSMD3	1.01	0	0
DMSO_vs_GW3965_30nM	CSN1S1	1.01	0	0
DMSO_vs_GW3965_300nM	CSN1S1	1.01	0	0
DMSO_vs_T0901317_30nM	CSN1S1	1.01	0	0
DMSO_vs_T0901317_100nM	CSN1S1	1.01	0	0
DMSO_vs_GW3965_30nM	CSN2	1.01	0	0
DMSO_vs_GW3965_300nM	CSN2	1.01	0	0
DMSO_vs_T0901317_30nM	CSN2	1.01	0	0
DMSO_vs_T0901317_100nM	CSN2	1.01	0	0
DMSO_vs_GW3965_30nM	CSN3	1.01	0	0
DMSO_vs_GW3965_300nM	CSN3	1.01	0	0
DMSO_vs_T0901317_30nM	CSN3	1.01	0	0
DMSO_vs_T0901317_100nM	CSN3	1.01	0	0
DMSO_vs_GW3965_30nM	CSNK1A1	0.734	-0.02	125.99
DMSO_vs_GW3965_300nM	CSNK1A1	0.411	-0.07	126.638
DMSO_vs_T0901317_30nM	CSNK1A1	0.711	0.03	126.557
DMSO_vs_T0901317_100nM	CSNK1A1	0.942	-0.01	122.988
DMSO_vs_GW3965_30nM	CSNK1A1L	1.01	0	0
DMSO_vs_GW3965_300nM	CSNK1A1L	1.01	0.55	0.00333333
DMSO_vs_T0901317_30nM	CSNK1A1L	1.01	0	0
DMSO_vs_T0901317_100nM	CSNK1A1L	1.01	0	0
DMSO_vs_GW3965_30nM	CSNK1D	0.0014	0.14	141.157
DMSO_vs_GW3965_300nM	CSNK1D	1.16e-06	0.23	149.84
DMSO_vs_T0901317_30nM	CSNK1D	0.121	0.08	137.28
DMSO_vs_T0901317_100nM	CSNK1D	0.014	0.12	136.967
DMSO_vs_GW3965_30nM	CSNK1E	0.0323	0.13	93.9167
DMSO_vs_GW3965_300nM	CSNK1E	0.0177	0.14	87.0867
DMSO_vs_T0901317_30nM	CSNK1E	0.989	0	86.38
DMSO_vs_T0901317_100nM	CSNK1E	0.632	-0.04	82.638
DMSO_vs_GW3965_30nM	CSNK1G1	0.0801	-0.12	8.85
DMSO_vs_GW3965_300nM	CSNK1G1	0.0528	-0.14	8.838
DMSO_vs_T0901317_30nM	CSNK1G1	0.632	-0.04	8.72
DMSO_vs_T0901317_100nM	CSNK1G1	0.403	-0.06	8.844
DMSO_vs_GW3965_30nM	CSNK1G2	0.35	0.06	131.813
DMSO_vs_GW3965_300nM	CSNK1G2	0.0789	0.11	130.503
DMSO_vs_T0901317_30nM	CSNK1G2	0.886	0.01	127.453
DMSO_vs_T0901317_100nM	CSNK1G2	0.92	0.01	126.068
DMSO_vs_GW3965_30nM	CSNK1G3	0.915	0.02	14.4167
DMSO_vs_GW3965_300nM	CSNK1G3	0.855	-0.03	13.778
DMSO_vs_T0901317_30nM	CSNK1G3	0.667	0.07	14.4
DMSO_vs_T0901317_100nM	CSNK1G3	0.486	0.09	14.2767
DMSO_vs_GW3965_30nM	CSNK2A1	0.508	-0.04	64.204
DMSO_vs_GW3965_300nM	CSNK2A1	0.829	-0.02	64.318
DMSO_vs_T0901317_30nM	CSNK2A1	0.938	-0.01	65.004
DMSO_vs_T0901317_100nM	CSNK2A1	0.684	0.03	67.6767
DMSO_vs_GW3965_30nM	CSNK2A2	0.7	-0.03	39.364
DMSO_vs_GW3965_300nM	CSNK2A2	0.764	0.03	39.498
DMSO_vs_T0901317_30nM	CSNK2A2	0.973	0	39.7133
DMSO_vs_T0901317_100nM	CSNK2A2	0.949	-0.01	39.5667
DMSO_vs_GW3965_30nM	CSNK2A3	0.749	-0.23	0.398
DMSO_vs_GW3965_300nM	CSNK2A3	0.981	0.02	0.4
DMSO_vs_T0901317_30nM	CSNK2A3	1.01	-0.06	0.4
DMSO_vs_T0901317_100nM	CSNK2A3	0.688	-0.3	0.39
DMSO_vs_GW3965_30nM	CSNK2B	0.895	0.01	189.444
DMSO_vs_GW3965_300nM	CSNK2B	0.316	0.09	195.437
DMSO_vs_T0901317_30nM	CSNK2B	0.891	0.01	193.317
DMSO_vs_T0901317_100nM	CSNK2B	0.612	0.03	189.662
DMSO_vs_GW3965_30nM	CSPG4	1.94e-06	-0.57	1.302
DMSO_vs_GW3965_300nM	CSPG4	7.01e-7	-0.62	1.274
DMSO_vs_T0901317_30nM	CSPG4	0.168	-0.18	1.344
DMSO_vs_T0901317_100nM	CSPG4	0.452	-0.16	1.326
DMSO_vs_GW3965_30nM	CSPG5	0.15	-0.63	0.494
DMSO_vs_GW3965_300nM	CSPG5	0.181	-0.81	0.484
DMSO_vs_T0901317_30nM	CSPG5	0.484	-0.39	0.506
DMSO_vs_T0901317_100nM	CSPG5	0.354	-0.47	0.528
DMSO_vs_GW3965_30nM	CSPP1	0.00963	-0.26	6.484
DMSO_vs_GW3965_300nM	CSPP1	0.401	-0.12	6.576
DMSO_vs_T0901317_30nM	CSPP1	0.0768	-0.19	6.166
DMSO_vs_T0901317_100nM	CSPP1	0.164	-0.16	6.44667
DMSO_vs_GW3965_30nM	CSRNP1	0.612	-0.06	8.792
DMSO_vs_GW3965_300nM	CSRNP1	0.486	-0.09	8.856
DMSO_vs_T0901317_30nM	CSRNP1	0.876	-0.02	8.844
DMSO_vs_T0901317_100nM	CSRNP1	0.511	-0.08	8.774
DMSO_vs_GW3965_30nM	CSRNP2	0.32	0.09	9.986
DMSO_vs_GW3965_300nM	CSRNP2	0.0656	0.16	10.112
DMSO_vs_T0901317_30nM	CSRNP2	0.365	0.09	11.3833
DMSO_vs_T0901317_100nM	CSRNP2	0.0067	0.21	10.5533
DMSO_vs_GW3965_30nM	CSRNP3	1.01	-0.91	0.0833333
DMSO_vs_GW3965_300nM	CSRNP3	1.01	0.31	0.018
DMSO_vs_T0901317_30nM	CSRNP3	1.01	-2.2	0.018
DMSO_vs_T0901317_100nM	CSRNP3	1.01	-0.28	0.018
DMSO_vs_GW3965_30nM	CSRP1	0.756	0.02	168.11
DMSO_vs_GW3965_300nM	CSRP1	0.492	0.05	167.824
DMSO_vs_T0901317_30nM	CSRP1	0.891	0.01	166.94
DMSO_vs_T0901317_100nM	CSRP1	0.964	0	171.05
DMSO_vs_GW3965_30nM	CSRP2	0.694	-0.23	0.972
DMSO_vs_GW3965_300nM	CSRP2	0.407	0.42	1.24
DMSO_vs_T0901317_30nM	CSRP2	0.629	0.28	1.37667
DMSO_vs_T0901317_100nM	CSRP2	0.729	0.24	1.23667
DMSO_vs_GW3965_30nM	CSRP2BP	0.32	-0.13	7.632
DMSO_vs_GW3965_300nM	CSRP2BP	0.569	-0.09	7.592
DMSO_vs_T0901317_30nM	CSRP2BP	0.987	0	7.82667
DMSO_vs_T0901317_100nM	CSRP2BP	0.947	0.01	7.98667
DMSO_vs_GW3965_30nM	CSRP3	1.01	0	0
DMSO_vs_GW3965_300nM	CSRP3	1.01	0	0
DMSO_vs_T0901317_30nM	CSRP3	1.01	0	0
DMSO_vs_T0901317_100nM	CSRP3	1.01	0	0
DMSO_vs_GW3965_30nM	CST1	1.01	1.75	0.0266667
DMSO_vs_GW3965_300nM	CST1	1.01	0	0
DMSO_vs_T0901317_30nM	CST1	1.01	0	0
DMSO_vs_T0901317_100nM	CST1	1.01	0.82	0.01
DMSO_vs_GW3965_30nM	CST11	1.01	0	0
DMSO_vs_GW3965_300nM	CST11	1.01	0	0
DMSO_vs_T0901317_30nM	CST11	1.01	0	0
DMSO_vs_T0901317_100nM	CST11	1.01	0	0
DMSO_vs_GW3965_30nM	CST2	1.01	0	0
DMSO_vs_GW3965_300nM	CST2	1.01	0	0
DMSO_vs_T0901317_30nM	CST2	1.01	0	0
DMSO_vs_T0901317_100nM	CST2	1.01	0	0
DMSO_vs_GW3965_30nM	CST3	0.000175	0.26	5274.95
DMSO_vs_GW3965_300nM	CST3	5.67e-7	0.4	5586.39
DMSO_vs_T0901317_30nM	CST3	0.0161	0.16	4974.08
DMSO_vs_T0901317_100nM	CST3	0.000448	0.22	5020.29
DMSO_vs_GW3965_30nM	CST4	1.01	1.56	0.0233333
DMSO_vs_GW3965_300nM	CST4	1.01	0	0
DMSO_vs_T0901317_30nM	CST4	1.01	0.79	0.006
DMSO_vs_T0901317_100nM	CST4	1.01	2.34	0.0333333
DMSO_vs_GW3965_30nM	CST5	1.01	-2.58	0.03
DMSO_vs_GW3965_300nM	CST5	1.01	-2.97	0.03
DMSO_vs_T0901317_30nM	CST5	1.01	-2.68	0.03
DMSO_vs_T0901317_100nM	CST5	1.01	-2.65	0.03
DMSO_vs_GW3965_30nM	CST6	0.951	-0.03	3.306
DMSO_vs_GW3965_300nM	CST6	0.63	0.2	3.53333
DMSO_vs_T0901317_30nM	CST6	0.985	0.01	3.28333
DMSO_vs_T0901317_100nM	CST6	0.981	-0.01	3.206
DMSO_vs_GW3965_30nM	CST7	0.49	-0.25	3.816
DMSO_vs_GW3965_300nM	CST7	0.157	-0.47	3.756
DMSO_vs_T0901317_30nM	CST7	0.945	-0.04	4.168
DMSO_vs_T0901317_100nM	CST7	0.701	0.15	4.33333
DMSO_vs_GW3965_30nM	CST8	1.01	0	0
DMSO_vs_GW3965_300nM	CST8	1.01	0	0
DMSO_vs_T0901317_30nM	CST8	1.01	0	0
DMSO_vs_T0901317_100nM	CST8	1.01	0	0
DMSO_vs_GW3965_30nM	CST9	1.01	-2.77	0.012
DMSO_vs_GW3965_300nM	CST9	1.01	-0.89	0.018
DMSO_vs_T0901317_30nM	CST9	1.01	-2.15	0.012
DMSO_vs_T0901317_100nM	CST9	1.01	-2.84	0.012
DMSO_vs_GW3965_30nM	CST9L	1.01	0	0
DMSO_vs_GW3965_300nM	CST9L	1.01	0	0
DMSO_vs_T0901317_30nM	CST9L	1.01	0	0
DMSO_vs_T0901317_100nM	CST9L	1.01	0	0
DMSO_vs_GW3965_30nM	CSTA	0.0487	0.17	72.5267
DMSO_vs_GW3965_300nM	CSTA	0.113	0.18	71.04
DMSO_vs_T0901317_30nM	CSTA	0.0829	0.14	72.3033
DMSO_vs_T0901317_100nM	CSTA	0.509	0.07	66.246
DMSO_vs_GW3965_30nM	CSTB	0.104	0.13	190.25
DMSO_vs_GW3965_300nM	CSTB	0.331	0.1	183.413
DMSO_vs_T0901317_30nM	CSTB	0.92	0.01	177.224
DMSO_vs_T0901317_100nM	CSTB	0.061	0.12	187.09
DMSO_vs_GW3965_30nM	CSTF1	0.785	-0.02	29.25
DMSO_vs_GW3965_300nM	CSTF1	0.659	-0.04	28.8667
DMSO_vs_T0901317_30nM	CSTF1	0.834	-0.02	29.258
DMSO_vs_T0901317_100nM	CSTF1	0.876	-0.02	29.3
DMSO_vs_GW3965_30nM	CSTF2	0.175	-0.12	18.318
DMSO_vs_GW3965_300nM	CSTF2	0.00275	-0.26	17.858
DMSO_vs_T0901317_30nM	CSTF2	0.108	-0.16	17.964
DMSO_vs_T0901317_100nM	CSTF2	2.38e-05	-0.32	17.862
DMSO_vs_GW3965_30nM	CSTF2T	0.025	-0.13	16.07
DMSO_vs_GW3965_300nM	CSTF2T	0.0192	-0.15	16.06
DMSO_vs_T0901317_30nM	CSTF2T	0.0437	-0.12	16.208
DMSO_vs_T0901317_100nM	CSTF2T	0.00281	-0.17	15.892
DMSO_vs_GW3965_30nM	CSTF3	0.00473	-0.19	25.178
DMSO_vs_GW3965_300nM	CSTF3	0.00394	-0.21	25.292
DMSO_vs_T0901317_30nM	CSTF3	0.534	-0.06	25.976
DMSO_vs_T0901317_100nM	CSTF3	0.195	-0.1	25.482
DMSO_vs_GW3965_30nM	CSTL1	1.01	0	0
DMSO_vs_GW3965_300nM	CSTL1	1.01	0	0
DMSO_vs_T0901317_30nM	CSTL1	1.01	0	0
DMSO_vs_T0901317_100nM	CSTL1	1.01	0	0
DMSO_vs_GW3965_30nM	CT45A1	1.01	0	0
DMSO_vs_GW3965_300nM	CT45A1	1.01	0	0
DMSO_vs_T0901317_30nM	CT45A1	1.01	0	0
DMSO_vs_T0901317_100nM	CT45A1	1.01	0	0
DMSO_vs_GW3965_30nM	CT45A10	1.01	0	0
DMSO_vs_GW3965_300nM	CT45A10	1.01	0	0
DMSO_vs_T0901317_30nM	CT45A10	1.01	0	0
DMSO_vs_T0901317_100nM	CT45A10	1.01	2.79	0.0233333
DMSO_vs_GW3965_30nM	CT45A2	1.01	0	0
DMSO_vs_GW3965_300nM	CT45A2	1.01	0	0
DMSO_vs_T0901317_30nM	CT45A2	1.01	0	0
DMSO_vs_T0901317_100nM	CT45A2	1.01	0	0
DMSO_vs_GW3965_30nM	CT45A3	1.01	0	0
DMSO_vs_GW3965_300nM	CT45A3	1.01	0	0
DMSO_vs_T0901317_30nM	CT45A3	1.01	0	0
DMSO_vs_T0901317_100nM	CT45A3	1.01	0	0
DMSO_vs_GW3965_30nM	CT45A5	1.01	0	0
DMSO_vs_GW3965_300nM	CT45A5	1.01	0	0
DMSO_vs_T0901317_30nM	CT45A5	1.01	0	0
DMSO_vs_T0901317_100nM	CT45A5	1.01	1.77	0.008
DMSO_vs_GW3965_30nM	CT45A6	1.01	0	0
DMSO_vs_GW3965_300nM	CT45A6	1.01	0	0
DMSO_vs_T0901317_30nM	CT45A6	1.01	0	0
DMSO_vs_T0901317_100nM	CT45A6	1.01	0	0
DMSO_vs_GW3965_30nM	CT45A7	1.01	0	0
DMSO_vs_GW3965_300nM	CT45A7	1.01	0	0
DMSO_vs_T0901317_30nM	CT45A7	1.01	0	0
DMSO_vs_T0901317_100nM	CT45A7	1.01	0	0
DMSO_vs_GW3965_30nM	CT45A8	1.01	0	0
DMSO_vs_GW3965_300nM	CT45A8	1.01	0	0
DMSO_vs_T0901317_30nM	CT45A8	1.01	0	0
DMSO_vs_T0901317_100nM	CT45A8	1.01	0	0
DMSO_vs_GW3965_30nM	CT45A9	1.01	0	0
DMSO_vs_GW3965_300nM	CT45A9	1.01	0	0
DMSO_vs_T0901317_30nM	CT45A9	1.01	0	0
DMSO_vs_T0901317_100nM	CT45A9	1.01	0	0
DMSO_vs_GW3965_30nM	CT47A1	1.01	0	0
DMSO_vs_GW3965_300nM	CT47A1	1.01	0	0
DMSO_vs_T0901317_30nM	CT47A1	1.01	0	0
DMSO_vs_T0901317_100nM	CT47A1	1.01	0	0
DMSO_vs_GW3965_30nM	CT47A10	1.01	0	0
DMSO_vs_GW3965_300nM	CT47A10	1.01	0	0
DMSO_vs_T0901317_30nM	CT47A10	1.01	0	0
DMSO_vs_T0901317_100nM	CT47A10	1.01	0	0
DMSO_vs_GW3965_30nM	CT47A11	1.01	0	0
DMSO_vs_GW3965_300nM	CT47A11	1.01	0	0
DMSO_vs_T0901317_30nM	CT47A11	1.01	0	0
DMSO_vs_T0901317_100nM	CT47A11	1.01	0	0
DMSO_vs_GW3965_30nM	CT47A12	1.01	0	0
DMSO_vs_GW3965_300nM	CT47A12	1.01	0	0
DMSO_vs_T0901317_30nM	CT47A12	1.01	0	0
DMSO_vs_T0901317_100nM	CT47A12	1.01	0	0
DMSO_vs_GW3965_30nM	CT47A2	1.01	0	0
DMSO_vs_GW3965_300nM	CT47A2	1.01	0	0
DMSO_vs_T0901317_30nM	CT47A2	1.01	0	0
DMSO_vs_T0901317_100nM	CT47A2	1.01	0	0
DMSO_vs_GW3965_30nM	CT47A3	1.01	0	0
DMSO_vs_GW3965_300nM	CT47A3	1.01	0	0
DMSO_vs_T0901317_30nM	CT47A3	1.01	0	0
DMSO_vs_T0901317_100nM	CT47A3	1.01	0	0
DMSO_vs_GW3965_30nM	CT47A4	1.01	0	0
DMSO_vs_GW3965_300nM	CT47A4	1.01	0	0
DMSO_vs_T0901317_30nM	CT47A4	1.01	0	0
DMSO_vs_T0901317_100nM	CT47A4	1.01	0	0
DMSO_vs_GW3965_30nM	CT47A5	1.01	0	0
DMSO_vs_GW3965_300nM	CT47A5	1.01	0	0
DMSO_vs_T0901317_30nM	CT47A5	1.01	0	0
DMSO_vs_T0901317_100nM	CT47A5	1.01	0	0
DMSO_vs_GW3965_30nM	CT47A6	1.01	0	0
DMSO_vs_GW3965_300nM	CT47A6	1.01	0	0
DMSO_vs_T0901317_30nM	CT47A6	1.01	0	0
DMSO_vs_T0901317_100nM	CT47A6	1.01	0	0
DMSO_vs_GW3965_30nM	CT47A7	1.01	0	0
DMSO_vs_GW3965_300nM	CT47A7	1.01	0	0
DMSO_vs_T0901317_30nM	CT47A7	1.01	0	0
DMSO_vs_T0901317_100nM	CT47A7	1.01	0	0
DMSO_vs_GW3965_30nM	CT47A8	1.01	0	0
DMSO_vs_GW3965_300nM	CT47A8	1.01	0	0
DMSO_vs_T0901317_30nM	CT47A8	1.01	0	0
DMSO_vs_T0901317_100nM	CT47A8	1.01	0	0
DMSO_vs_GW3965_30nM	CT47A9	1.01	0	0
DMSO_vs_GW3965_300nM	CT47A9	1.01	0	0
DMSO_vs_T0901317_30nM	CT47A9	1.01	0	0
DMSO_vs_T0901317_100nM	CT47A9	1.01	0	0
DMSO_vs_GW3965_30nM	CT47B1	1.01	0	0
DMSO_vs_GW3965_300nM	CT47B1	1.01	0	0
DMSO_vs_T0901317_30nM	CT47B1	1.01	0	0
DMSO_vs_T0901317_100nM	CT47B1	1.01	0	0
DMSO_vs_GW3965_30nM	CT55	1.01	-3.58	0.024
DMSO_vs_GW3965_300nM	CT55	1.01	-3.97	0.024
DMSO_vs_T0901317_30nM	CT55	1.01	-3.68	0.024
DMSO_vs_T0901317_100nM	CT55	1.01	-0.24	0.0333333
DMSO_vs_GW3965_30nM	CT62	1.01	0	0
DMSO_vs_GW3965_300nM	CT62	1.01	0	0
DMSO_vs_T0901317_30nM	CT62	1.01	0	0
DMSO_vs_T0901317_100nM	CT62	1.01	0	0
DMSO_vs_GW3965_30nM	CT83	1.01	0	0
DMSO_vs_GW3965_300nM	CT83	1.01	0	0
DMSO_vs_T0901317_30nM	CT83	1.01	0	0
DMSO_vs_T0901317_100nM	CT83	1.01	0	0
DMSO_vs_GW3965_30nM	CTAG1A	1.01	0	0
DMSO_vs_GW3965_300nM	CTAG1A	1.01	0	0
DMSO_vs_T0901317_30nM	CTAG1A	1.01	0	0
DMSO_vs_T0901317_100nM	CTAG1A	1.01	0	0
DMSO_vs_GW3965_30nM	CTAG1B	1.01	0	0
DMSO_vs_GW3965_300nM	CTAG1B	1.01	0	0
DMSO_vs_T0901317_30nM	CTAG1B	1.01	2.61	0.03
DMSO_vs_T0901317_100nM	CTAG1B	1.01	0	0
DMSO_vs_GW3965_30nM	CTAG2	1.01	0	0
DMSO_vs_GW3965_300nM	CTAG2	1.01	2.41	0.0366667
DMSO_vs_T0901317_30nM	CTAG2	1.01	0	0
DMSO_vs_T0901317_100nM	CTAG2	1.01	0	0
DMSO_vs_GW3965_30nM	CTAGE1	1.01	-0.81	0.012
DMSO_vs_GW3965_300nM	CTAGE1	1.01	-0.61	0.014
DMSO_vs_T0901317_30nM	CTAGE1	1.01	-1.02	0.014
DMSO_vs_T0901317_100nM	CTAGE1	1.01	0.91	0.02
DMSO_vs_GW3965_30nM	CTAGE15	1.01	-1.19	0.016
DMSO_vs_GW3965_300nM	CTAGE15	1.01	-2.78	0.016
DMSO_vs_T0901317_30nM	CTAGE15	1.01	1.49	0.0533333
DMSO_vs_T0901317_100nM	CTAGE15	1.01	0.21	0.0233333
DMSO_vs_GW3965_30nM	CTAGE4	0.666	-0.28	0.294
DMSO_vs_GW3965_300nM	CTAGE4	0.905	-0.09	0.32
DMSO_vs_T0901317_30nM	CTAGE4	0.966	0.04	0.326
DMSO_vs_T0901317_100nM	CTAGE4	0.993	-0.01	0.324
DMSO_vs_GW3965_30nM	CTAGE5	0.634	0.04	29.832
DMSO_vs_GW3965_300nM	CTAGE5	0.682	0.04	30.056
DMSO_vs_T0901317_30nM	CTAGE5	0.514	0.05	30.5533
DMSO_vs_T0901317_100nM	CTAGE5	0.089	0.1	30.6633
DMSO_vs_GW3965_30nM	CTAGE6	1.01	-2.68	0
DMSO_vs_GW3965_300nM	CTAGE6	1.01	-1.72	0
DMSO_vs_T0901317_30nM	CTAGE6	1.01	0.22	0
DMSO_vs_T0901317_100nM	CTAGE6	1.01	-0.64	0.002
DMSO_vs_GW3965_30nM	CTAGE8	1.01	-0.57	0.02
DMSO_vs_GW3965_300nM	CTAGE8	1.01	-0.06	0.02
DMSO_vs_T0901317_30nM	CTAGE8	1.01	1.14	0.0866667
DMSO_vs_T0901317_100nM	CTAGE8	1.01	0.2	0.05
DMSO_vs_GW3965_30nM	CTAGE9	1.01	0.16	0
DMSO_vs_GW3965_300nM	CTAGE9	1.01	-0.17	0
DMSO_vs_T0901317_30nM	CTAGE9	1.01	2.45	0
DMSO_vs_T0901317_100nM	CTAGE9	1.01	0.73	0
DMSO_vs_GW3965_30nM	CTB-102L5.4	1.01	0.15	0.198
DMSO_vs_GW3965_300nM	CTB-102L5.4	1.01	0.18	0.156667
DMSO_vs_T0901317_30nM	CTB-102L5.4	1.01	1.37	0.38
DMSO_vs_T0901317_100nM	CTB-102L5.4	1.01	-0.22	0.123333
DMSO_vs_GW3965_30nM	CTB-127M13.1	1.01	-0.76	0.08
DMSO_vs_GW3965_300nM	CTB-127M13.1	0.711	-0.38	0.074
DMSO_vs_T0901317_30nM	CTB-127M13.1	1.01	-1.98	0.07
DMSO_vs_T0901317_100nM	CTB-127M13.1	0.67	0.51	0.156667
DMSO_vs_GW3965_30nM	CTB-133G6.1	5.32e-05	0.84	3.19
DMSO_vs_GW3965_300nM	CTB-133G6.1	0.0799	0.5	2.26667
DMSO_vs_T0901317_30nM	CTB-133G6.1	0.105	0.44	2.58333
DMSO_vs_T0901317_100nM	CTB-133G6.1	0.114	0.46	2.47
DMSO_vs_GW3965_30nM	CTB-50L17.10	0.731	0.03	51.4467
DMSO_vs_GW3965_300nM	CTB-50L17.10	0.429	0.06	50.588
DMSO_vs_T0901317_30nM	CTB-50L17.10	0.98	0	50.2333
DMSO_vs_T0901317_100nM	CTB-50L17.10	0.581	-0.05	49.176
DMSO_vs_GW3965_30nM	CTB-50L17.14	1.01	-0.39	0.162
DMSO_vs_GW3965_300nM	CTB-50L17.14	0.94	-0.1	0.184
DMSO_vs_T0901317_30nM	CTB-50L17.14	1.01	-1.51	0.136
DMSO_vs_T0901317_100nM	CTB-50L17.14	0.614	-0.58	0.14
DMSO_vs_GW3965_30nM	CTB-54O9.9	1.01	0.01	0.173333
DMSO_vs_GW3965_300nM	CTB-54O9.9	0.479	1.3	0.64
DMSO_vs_T0901317_30nM	CTB-54O9.9	1.01	-1.33	0.16
DMSO_vs_T0901317_100nM	CTB-54O9.9	1.01	1.17	0.523333
DMSO_vs_GW3965_30nM	CTB-55O6.8	0.122	0.35	2.00667
DMSO_vs_GW3965_300nM	CTB-55O6.8	0.051	0.42	2.07333
DMSO_vs_T0901317_30nM	CTB-55O6.8	0.623	-0.22	1.522
DMSO_vs_T0901317_100nM	CTB-55O6.8	0.593	0.16	1.73
DMSO_vs_GW3965_30nM	CTB-60B18.6	1.01	0	0
DMSO_vs_GW3965_300nM	CTB-60B18.6	1.01	0	0
DMSO_vs_T0901317_30nM	CTB-60B18.6	1.01	0	0
DMSO_vs_T0901317_100nM	CTB-60B18.6	1.01	0	0
DMSO_vs_GW3965_30nM	CTB-96E2.2	1.01	0	0
DMSO_vs_GW3965_300nM	CTB-96E2.2	1.01	0	0
DMSO_vs_T0901317_30nM	CTB-96E2.2	1.01	0	0
DMSO_vs_T0901317_100nM	CTB-96E2.2	1.01	0	0
DMSO_vs_GW3965_30nM	CTBP1	0.986	0	163.46
DMSO_vs_GW3965_300nM	CTBP1	0.498	0.05	165.524
DMSO_vs_T0901317_30nM	CTBP1	0.758	-0.02	161.34
DMSO_vs_T0901317_100nM	CTBP1	0.584	-0.04	157.38
DMSO_vs_GW3965_30nM	CTBP2	0.082	0.11	37.1233
DMSO_vs_GW3965_300nM	CTBP2	0.244	0.09	34.196
DMSO_vs_T0901317_30nM	CTBP2	0.874	0.02	33.04
DMSO_vs_T0901317_100nM	CTBP2	0.132	-0.1	32.282
DMSO_vs_GW3965_30nM	CTBS	0.00268	0.21	15.03
DMSO_vs_GW3965_300nM	CTBS	0.00705	0.25	15.0267
DMSO_vs_T0901317_30nM	CTBS	0.000613	0.22	15.2333
DMSO_vs_T0901317_100nM	CTBS	0.000156	0.27	15.1067
DMSO_vs_GW3965_30nM	CTC-260F20.3	0.544	-0.2	4.938
DMSO_vs_GW3965_300nM	CTC-260F20.3	0.917	-0.05	4.782
DMSO_vs_T0901317_30nM	CTC-260F20.3	0.852	-0.08	4.88
DMSO_vs_T0901317_100nM	CTC-260F20.3	0.373	-0.29	4.862
DMSO_vs_GW3965_30nM	CTC-273B12.7	1.01	0	0
DMSO_vs_GW3965_300nM	CTC-273B12.7	1.01	0.47	0
DMSO_vs_T0901317_30nM	CTC-273B12.7	1.01	0	0
DMSO_vs_T0901317_100nM	CTC-273B12.7	1.01	0	0
DMSO_vs_GW3965_30nM	CTC-281F24.5	0.714	-0.17	0.374
DMSO_vs_GW3965_300nM	CTC-281F24.5	0.699	0.19	0.426667
DMSO_vs_T0901317_30nM	CTC-281F24.5	0.871	-0.1	0.383333
DMSO_vs_T0901317_100nM	CTC-281F24.5	0.9	0.08	0.402
DMSO_vs_GW3965_30nM	CTC-326K19.6	1.01	-0.19	0
DMSO_vs_GW3965_300nM	CTC-326K19.6	1.01	-0.53	0
DMSO_vs_T0901317_30nM	CTC-326K19.6	1.01	-0.29	0
DMSO_vs_T0901317_100nM	CTC-326K19.6	1.01	0.24	0
DMSO_vs_GW3965_30nM	CTC-360G5.8	1.01	-0.61	0.018
DMSO_vs_GW3965_300nM	CTC-360G5.8	0.786	-0.42	0.032
DMSO_vs_T0901317_30nM	CTC-360G5.8	1.01	-0.49	0.018
DMSO_vs_T0901317_100nM	CTC-360G5.8	1.01	-1.13	0.018
DMSO_vs_GW3965_30nM	CTC-398G3.6	1.01	0.16	0
DMSO_vs_GW3965_300nM	CTC-398G3.6	1.01	0.4	0.0166667
DMSO_vs_T0901317_30nM	CTC-398G3.6	1.01	0.4	0
DMSO_vs_T0901317_100nM	CTC-398G3.6	1.01	0.85	0.03
DMSO_vs_GW3965_30nM	CTC-429P9.4	0.0894	-0.39	19.72
DMSO_vs_GW3965_300nM	CTC-429P9.4	0.492	-0.23	21.74
DMSO_vs_T0901317_30nM	CTC-429P9.4	0.769	-0.37	22.39
DMSO_vs_T0901317_100nM	CTC-429P9.4	0.39	-0.22	20.982
DMSO_vs_GW3965_30nM	CTC-432M15.3	0.307	1.06	0.446667
DMSO_vs_GW3965_300nM	CTC-432M15.3	0.985	0.02	0.12
DMSO_vs_T0901317_30nM	CTC-432M15.3	0.605	0.4	0.128
DMSO_vs_T0901317_100nM	CTC-432M15.3	0.57	-0.43	0.044
DMSO_vs_GW3965_30nM	CTC-435M10.3	0.0247	-1.47	2.08
DMSO_vs_GW3965_300nM	CTC-435M10.3	0.382	0.59	4.36667
DMSO_vs_T0901317_30nM	CTC-435M10.3	0.636	-0.66	2.816
DMSO_vs_T0901317_100nM	CTC-435M10.3	0.402	0.61	3.84333
DMSO_vs_GW3965_30nM	CTC-454I21.3	1.01	1.13	0.0266667
DMSO_vs_GW3965_300nM	CTC-454I21.3	1.01	2.05	0.123333
DMSO_vs_T0901317_30nM	CTC-454I21.3	1.01	0.02	0
DMSO_vs_T0901317_100nM	CTC-454I21.3	1.01	-0.42	0.0133333
DMSO_vs_GW3965_30nM	CTC-479C5.12	0.594	-0.08	5.066
DMSO_vs_GW3965_300nM	CTC-479C5.12	0.922	-0.02	4.984
DMSO_vs_T0901317_30nM	CTC-479C5.12	0.346	-0.13	4.786
DMSO_vs_T0901317_100nM	CTC-479C5.12	0.715	-0.06	4.884
DMSO_vs_GW3965_30nM	CTC-479C5.6	1.01	0.89	0.004
DMSO_vs_GW3965_300nM	CTC-479C5.6	1.01	2.55	0.02
DMSO_vs_T0901317_30nM	CTC-479C5.6	1.01	0	0
DMSO_vs_T0901317_100nM	CTC-479C5.6	1.01	0	0
DMSO_vs_GW3965_30nM	CTC-487M23.8	0.327	-0.63	1.39333
DMSO_vs_GW3965_300nM	CTC-487M23.8	0.82	0.15	1.45667
DMSO_vs_T0901317_30nM	CTC-487M23.8	0.513	-0.46	1.082
DMSO_vs_T0901317_100nM	CTC-487M23.8	0.932	-0.07	1.25
DMSO_vs_GW3965_30nM	CTC-490E21.12	1.01	2.15	0.0466667
DMSO_vs_GW3965_300nM	CTC-490E21.12	1.01	0	0
DMSO_vs_T0901317_30nM	CTC-490E21.12	1.01	0	0
DMSO_vs_T0901317_100nM	CTC-490E21.12	1.01	0	0
DMSO_vs_GW3965_30nM	CTC-512J12.6	1.01	0.9	0
DMSO_vs_GW3965_300nM	CTC-512J12.6	1.01	0.19	0
DMSO_vs_T0901317_30nM	CTC-512J12.6	1.01	1.12	0.0533333
DMSO_vs_T0901317_100nM	CTC-512J12.6	1.01	0.91	0
DMSO_vs_GW3965_30nM	CTC-518B2.8	1.01	0	0
DMSO_vs_GW3965_300nM	CTC-518B2.8	1.01	0	0
DMSO_vs_T0901317_30nM	CTC-518B2.8	1.01	0	0
DMSO_vs_T0901317_100nM	CTC-518B2.8	1.01	0	0
DMSO_vs_GW3965_30nM	CTC-534A2.2	0.841	-0.05	2.254
DMSO_vs_GW3965_300nM	CTC-534A2.2	0.353	-0.23	2.2
DMSO_vs_T0901317_30nM	CTC-534A2.2	0.684	-0.12	2.232
DMSO_vs_T0901317_100nM	CTC-534A2.2	0.396	-0.22	2.306
DMSO_vs_GW3965_30nM	CTC-554D6.1	1.01	-1.54	0.1
DMSO_vs_GW3965_300nM	CTC-554D6.1	1.01	-1.42	0.1
DMSO_vs_T0901317_30nM	CTC-554D6.1	1.01	-1.36	0.1
DMSO_vs_T0901317_100nM	CTC-554D6.1	1.01	-0.44	0.1
DMSO_vs_GW3965_30nM	CTC1	0.00418	0.16	22.79
DMSO_vs_GW3965_300nM	CTC1	1.54e-05	0.27	24.47
DMSO_vs_T0901317_30nM	CTC1	0.0325	0.15	21.3033
DMSO_vs_T0901317_100nM	CTC1	0.00248	0.2	23.2533
DMSO_vs_GW3965_30nM	CTCF	0.00214	-0.16	35.174
DMSO_vs_GW3965_300nM	CTCF	0.0211	-0.14	35.368
DMSO_vs_T0901317_30nM	CTCF	0.423	-0.07	35.332
DMSO_vs_T0901317_100nM	CTCF	0.0153	-0.13	35.434
DMSO_vs_GW3965_30nM	CTCFL	1.01	0.89	0
DMSO_vs_GW3965_300nM	CTCFL	1.01	1.64	0.00333333
DMSO_vs_T0901317_30nM	CTCFL	1.01	2.44	0.00333333
DMSO_vs_T0901317_100nM	CTCFL	1.01	0	0
DMSO_vs_GW3965_30nM	CTD-2006C1.10	1.01	0	0
DMSO_vs_GW3965_300nM	CTD-2006C1.10	1.01	0	0
DMSO_vs_T0901317_30nM	CTD-2006C1.10	1.01	0	0
DMSO_vs_T0901317_100nM	CTD-2006C1.10	1.01	0	0
DMSO_vs_GW3965_30nM	CTD-2006C1.13	1.01	0.04	0.226
DMSO_vs_GW3965_300nM	CTD-2006C1.13	0.228	1.04	0.416667
DMSO_vs_T0901317_30nM	CTD-2006C1.13	1.01	0.72	0.35
DMSO_vs_T0901317_100nM	CTD-2006C1.13	1.01	-0.18	0.204
DMSO_vs_GW3965_30nM	CTD-2105E13.6	1.01	0.86	0.00333333
DMSO_vs_GW3965_300nM	CTD-2105E13.6	1.01	-0.09	0.00333333
DMSO_vs_T0901317_30nM	CTD-2105E13.6	1.01	0.38	0.004
DMSO_vs_T0901317_100nM	CTD-2105E13.6	1.01	-0.78	0.002
DMSO_vs_GW3965_30nM	CTD-2116N17.1	0.0508	-0.62	8.052
DMSO_vs_GW3965_300nM	CTD-2116N17.1	0.211	-0.45	8.102
DMSO_vs_T0901317_30nM	CTD-2116N17.1	0.00101	-1.18	7.49
DMSO_vs_T0901317_100nM	CTD-2116N17.1	0.425	-0.31	8.01
DMSO_vs_GW3965_30nM	CTD-2132N18.3	1.01	0.24	0.12
DMSO_vs_GW3965_300nM	CTD-2132N18.3	1.01	-0.44	0.068
DMSO_vs_T0901317_30nM	CTD-2132N18.3	1.01	0.7	0.216667
DMSO_vs_T0901317_100nM	CTD-2132N18.3	1.01	0.21	0.176
DMSO_vs_GW3965_30nM	CTD-2135J3.4	1.01	0.28	0.16
DMSO_vs_GW3965_300nM	CTD-2135J3.4	0.828	0.31	0.2
DMSO_vs_T0901317_30nM	CTD-2135J3.4	1.01	-1.98	0.116
DMSO_vs_T0901317_100nM	CTD-2135J3.4	0.881	-0.24	0.162
DMSO_vs_GW3965_30nM	CTD-2140B24.4	1.01	0.7	0
DMSO_vs_GW3965_300nM	CTD-2140B24.4	1.01	-0.36	0
DMSO_vs_T0901317_30nM	CTD-2140B24.4	1.01	0.11	0
DMSO_vs_T0901317_100nM	CTD-2140B24.4	1.01	-0.02	0
DMSO_vs_GW3965_30nM	CTD-2192J16.17	1.01	0.56	0.058
DMSO_vs_GW3965_300nM	CTD-2192J16.17	0.899	0.14	0.08
DMSO_vs_T0901317_30nM	CTD-2192J16.17	1.01	0.91	0.103333
DMSO_vs_T0901317_100nM	CTD-2192J16.17	0.0576	1.44	0.246667
DMSO_vs_GW3965_30nM	CTD-2192J16.20	0.988	0	2.352
DMSO_vs_GW3965_300nM	CTD-2192J16.20	0.974	-0.01	2.444
DMSO_vs_T0901317_30nM	CTD-2192J16.20	0.905	0.03	2.408
DMSO_vs_T0901317_100nM	CTD-2192J16.20	0.111	-0.21	2.262
DMSO_vs_GW3965_30nM	CTD-2192J16.22	0.279	0.16	19.1267
DMSO_vs_GW3965_300nM	CTD-2192J16.22	0.115	0.26	20.3167
DMSO_vs_T0901317_30nM	CTD-2192J16.22	0.922	0.03	18.6967
DMSO_vs_T0901317_100nM	CTD-2192J16.22	0.635	0.11	18.48
DMSO_vs_GW3965_30nM	CTD-2192J16.24	1.01	0.12	0
DMSO_vs_GW3965_300nM	CTD-2192J16.24	1.01	-0.48	0
DMSO_vs_T0901317_30nM	CTD-2192J16.24	1.01	-0.24	0
DMSO_vs_T0901317_100nM	CTD-2192J16.24	1.01	0.74	0.0433333
DMSO_vs_GW3965_30nM	CTD-2207O23.10	1.01	1.05	0.156667
DMSO_vs_GW3965_300nM	CTD-2207O23.10	0.0467	2.07	0.323333
DMSO_vs_T0901317_30nM	CTD-2207O23.10	1.01	1.4	0.16
DMSO_vs_T0901317_100nM	CTD-2207O23.10	1.01	1.22	0.153333
DMSO_vs_GW3965_30nM	CTD-2207O23.12	1.01	0.39	0
DMSO_vs_GW3965_300nM	CTD-2207O23.12	1.01	-0.1	0
DMSO_vs_T0901317_30nM	CTD-2207O23.12	1.01	0.02	0
DMSO_vs_T0901317_100nM	CTD-2207O23.12	1.01	0.39	0
DMSO_vs_GW3965_30nM	CTD-2207O23.3	0.267	0.33	3.16667
DMSO_vs_GW3965_300nM	CTD-2207O23.3	0.00488	0.45	3.39667
DMSO_vs_T0901317_30nM	CTD-2207O23.3	7.29e-06	0.59	3.85
DMSO_vs_T0901317_100nM	CTD-2207O23.3	0.162	0.25	2.77
DMSO_vs_GW3965_30nM	CTD-2278I10.6	1.01	-0.28	0
DMSO_vs_GW3965_300nM	CTD-2278I10.6	1.01	-0.73	0
DMSO_vs_T0901317_30nM	CTD-2278I10.6	1.01	-0.55	0
DMSO_vs_T0901317_100nM	CTD-2278I10.6	1.01	-0.19	0
DMSO_vs_GW3965_30nM	CTD-2287O16.3	1.01	1.74	0.07
DMSO_vs_GW3965_300nM	CTD-2287O16.3	1.01	3.57	0.25
DMSO_vs_T0901317_30nM	CTD-2287O16.3	1.01	0	0
DMSO_vs_T0901317_100nM	CTD-2287O16.3	1.01	0	0
DMSO_vs_GW3965_30nM	CTD-2313N18.7	1.01	0	0
DMSO_vs_GW3965_300nM	CTD-2313N18.7	1.01	0	0
DMSO_vs_T0901317_30nM	CTD-2313N18.7	1.01	0	0
DMSO_vs_T0901317_100nM	CTD-2313N18.7	1.01	0	0
DMSO_vs_GW3965_30nM	CTD-2331H12.8	0.757	-0.21	0.563333
DMSO_vs_GW3965_300nM	CTD-2331H12.8	0.564	-0.76	0.508
DMSO_vs_T0901317_30nM	CTD-2331H12.8	0.0355	0.83	0.86
DMSO_vs_T0901317_100nM	CTD-2331H12.8	0.692	0.21	0.643333
DMSO_vs_GW3965_30nM	CTD-2349B8.1	1.01	0.16	0.01
DMSO_vs_GW3965_300nM	CTD-2349B8.1	1.01	1.97	0.0366667
DMSO_vs_T0901317_30nM	CTD-2349B8.1	1.01	1.83	0.0333333
DMSO_vs_T0901317_100nM	CTD-2349B8.1	1.01	-0.63	0.006
DMSO_vs_GW3965_30nM	CTD-2369P2.10	0.733	-0.12	1.38333
DMSO_vs_GW3965_300nM	CTD-2369P2.10	0.937	-0.03	1.432
DMSO_vs_T0901317_30nM	CTD-2369P2.10	0.388	-0.27	1.374
DMSO_vs_T0901317_100nM	CTD-2369P2.10	0.102	-0.45	1.35
DMSO_vs_GW3965_30nM	CTD-2369P2.12	1.01	-1.43	0.112
DMSO_vs_GW3965_300nM	CTD-2369P2.12	0.455	-0.83	0.112
DMSO_vs_T0901317_30nM	CTD-2369P2.12	1.01	-0.61	0.178
DMSO_vs_T0901317_100nM	CTD-2369P2.12	0.901	0.21	0.243333
DMSO_vs_GW3965_30nM	CTD-2370N5.3	0.11	0.31	8.54
DMSO_vs_GW3965_300nM	CTD-2370N5.3	0.000444	0.7	12.7667
DMSO_vs_T0901317_30nM	CTD-2370N5.3	0.0307	0.39	10.3633
DMSO_vs_T0901317_100nM	CTD-2370N5.3	0.00045	0.6	9.84
DMSO_vs_GW3965_30nM	CTD-2410N18.5	1.01	1.16	0.316667
DMSO_vs_GW3965_300nM	CTD-2410N18.5	1.01	-0.85	0.12
DMSO_vs_T0901317_30nM	CTD-2410N18.5	1.01	1.12	0.42
DMSO_vs_T0901317_100nM	CTD-2410N18.5	1.01	0.47	0.34
DMSO_vs_GW3965_30nM	CTD-2501B8.1	1.01	-0.32	0
DMSO_vs_GW3965_300nM	CTD-2501B8.1	1.01	-0.57	0
DMSO_vs_T0901317_30nM	CTD-2501B8.1	1.01	0.53	0
DMSO_vs_T0901317_100nM	CTD-2501B8.1	1.01	0.58	0
DMSO_vs_GW3965_30nM	CTD-2510F5.6	1.01	-0.36	0.0433333
DMSO_vs_GW3965_300nM	CTD-2510F5.6	1.01	0.26	0.0833333
DMSO_vs_T0901317_30nM	CTD-2510F5.6	1.01	-0.24	0.0566667
DMSO_vs_T0901317_100nM	CTD-2510F5.6	1.01	-0.86	0
DMSO_vs_GW3965_30nM	CTD-2521M24.10	1.01	0	0
DMSO_vs_GW3965_300nM	CTD-2521M24.10	1.01	0	0
DMSO_vs_T0901317_30nM	CTD-2521M24.10	1.01	1.45	0.008
DMSO_vs_T0901317_100nM	CTD-2521M24.10	1.01	0	0
DMSO_vs_GW3965_30nM	CTD-2528L19.4	1.01	1.67	0
DMSO_vs_GW3965_300nM	CTD-2528L19.4	1.01	0.47	0
DMSO_vs_T0901317_30nM	CTD-2528L19.4	1.01	0	0
DMSO_vs_T0901317_100nM	CTD-2528L19.4	1.01	2.34	0.0233333
DMSO_vs_GW3965_30nM	CTD-2535L24.2	1.01	-0.31	0
DMSO_vs_GW3965_300nM	CTD-2535L24.2	1.01	-0.14	0
DMSO_vs_T0901317_30nM	CTD-2535L24.2	1.01	-0.14	0
DMSO_vs_T0901317_100nM	CTD-2535L24.2	1.01	-0.42	0
DMSO_vs_GW3965_30nM	CTD-2545G14.7	0.943	0.15	3.37333
DMSO_vs_GW3965_300nM	CTD-2545G14.7	0.942	-0.16	2.54667
DMSO_vs_T0901317_30nM	CTD-2545G14.7	0.291	-1.65	1.872
DMSO_vs_T0901317_100nM	CTD-2545G14.7	0.0765	-2.34	1.872
DMSO_vs_GW3965_30nM	CTD-2545M3.6	1.01	2.41	0.496667
DMSO_vs_GW3965_300nM	CTD-2545M3.6	0.443	1.03	0.0566667
DMSO_vs_T0901317_30nM	CTD-2545M3.6	1.01	1.16	0.143333
DMSO_vs_T0901317_100nM	CTD-2545M3.6	0.222	1.67	0.213333
DMSO_vs_GW3965_30nM	CTD-2550O8.5	0.812	0.2	0
DMSO_vs_GW3965_300nM	CTD-2550O8.5	0.871	-0.17	0
DMSO_vs_T0901317_30nM	CTD-2550O8.5	1.01	0.47	0.4
DMSO_vs_T0901317_100nM	CTD-2550O8.5	0.985	-0.02	0
DMSO_vs_GW3965_30nM	CTD-2561J22.3	1.01	0	0
DMSO_vs_GW3965_300nM	CTD-2561J22.3	1.01	0	0
DMSO_vs_T0901317_30nM	CTD-2561J22.3	1.01	0	0
DMSO_vs_T0901317_100nM	CTD-2561J22.3	1.01	0	0
DMSO_vs_GW3965_30nM	CTD-2574D22.6	1.01	-0.73	0.448
DMSO_vs_GW3965_300nM	CTD-2574D22.6	0.688	-0.68	0.54
DMSO_vs_T0901317_30nM	CTD-2574D22.6	1.01	-3.49	0.424
DMSO_vs_T0901317_100nM	CTD-2574D22.6	1.01	-1.66	0.454
DMSO_vs_GW3965_30nM	CTD-2583A14.10	0.911	0.07	4.95333
DMSO_vs_GW3965_300nM	CTD-2583A14.10	0.959	0.03	3.936
DMSO_vs_T0901317_30nM	CTD-2583A14.10	0.863	-0.12	4.072
DMSO_vs_T0901317_100nM	CTD-2583A14.10	0.269	0.49	5.66333
DMSO_vs_GW3965_30nM	CTD-2583A14.9	1.01	3.35	0.206667
DMSO_vs_GW3965_300nM	CTD-2583A14.9	1.01	1.94	0.0733333
DMSO_vs_T0901317_30nM	CTD-2583A14.9	1.01	0.44	0
DMSO_vs_T0901317_100nM	CTD-2583A14.9	1.01	3.28	0.103333
DMSO_vs_GW3965_30nM	CTD-2587H24.4	1.01	-1.22	0
DMSO_vs_GW3965_300nM	CTD-2587H24.4	1.01	-1.61	0
DMSO_vs_T0901317_30nM	CTD-2587H24.4	1.01	-1.32	0
DMSO_vs_T0901317_100nM	CTD-2587H24.4	1.01	-1.29	0
DMSO_vs_GW3965_30nM	CTD-2616J11.11	1.01	-0.26	0.764
DMSO_vs_GW3965_300nM	CTD-2616J11.11	0.612	0.6	1.18333
DMSO_vs_T0901317_30nM	CTD-2616J11.11	1.01	0.84	1.69
DMSO_vs_T0901317_100nM	CTD-2616J11.11	0.351	0.98	1.57667
DMSO_vs_GW3965_30nM	CTD-3074O7.11	1.01	0.22	0
DMSO_vs_GW3965_300nM	CTD-3074O7.11	0.76	0.37	0.018
DMSO_vs_T0901317_30nM	CTD-3074O7.11	1.01	1.96	0.213333
DMSO_vs_T0901317_100nM	CTD-3074O7.11	0.875	0.21	0
DMSO_vs_GW3965_30nM	CTD-3088G3.8	0.047	0.46	0.566667
DMSO_vs_GW3965_300nM	CTD-3088G3.8	0.112	0.41	1.08667
DMSO_vs_T0901317_30nM	CTD-3088G3.8	0.187	0.35	0.98
DMSO_vs_T0901317_100nM	CTD-3088G3.8	0.349	0.28	0.643333
DMSO_vs_GW3965_30nM	CTD-3105H18.14	1.01	0.95	0.14
DMSO_vs_GW3965_300nM	CTD-3105H18.14	0.565	0.63	0.116
DMSO_vs_T0901317_30nM	CTD-3105H18.14	1.01	0.98	0.196667
DMSO_vs_T0901317_100nM	CTD-3105H18.14	0.139	1.34	0.293333
DMSO_vs_GW3965_30nM	CTD-3105H18.16	1.01	-1.53	0.612
DMSO_vs_GW3965_300nM	CTD-3105H18.16	0.437	-0.86	0.608
DMSO_vs_T0901317_30nM	CTD-3105H18.16	1.01	-1.47	0.516
DMSO_vs_T0901317_100nM	CTD-3105H18.16	0.505	-0.8	0.516
DMSO_vs_GW3965_30nM	CTD-3105H18.18	1.01	0.88	0.00333333
DMSO_vs_GW3965_300nM	CTD-3105H18.18	1.01	2.27	0.176667
DMSO_vs_T0901317_30nM	CTD-3105H18.18	1.01	1.21	0.0533333
DMSO_vs_T0901317_100nM	CTD-3105H18.18	1.01	-0.98	0
DMSO_vs_GW3965_30nM	CTD-3148I10.9	1.01	-1.21	0.106
DMSO_vs_GW3965_300nM	CTD-3148I10.9	1.01	0.77	0.168
DMSO_vs_T0901317_30nM	CTD-3148I10.9	1.01	-3.47	0.098
DMSO_vs_T0901317_100nM	CTD-3148I10.9	1.01	-0.86	0.108
DMSO_vs_GW3965_30nM	CTD-3214H19.16	0.538	0.37	15.2833
DMSO_vs_GW3965_300nM	CTD-3214H19.16	0.142	0.8	21.7367
DMSO_vs_T0901317_30nM	CTD-3214H19.16	0.213	0.75	22.6167
DMSO_vs_T0901317_100nM	CTD-3214H19.16	0.0729	0.9	20.3567
DMSO_vs_GW3965_30nM	CTD-3214H19.4	1.01	1.02	0.683333
DMSO_vs_GW3965_300nM	CTD-3214H19.4	0.645	0.52	0.412
DMSO_vs_T0901317_30nM	CTD-3214H19.4	1.01	1.05	0.59
DMSO_vs_T0901317_100nM	CTD-3214H19.4	0.269	1.29	0.75
DMSO_vs_GW3965_30nM	CTD-3222D19.2	1.01	-0.47	0.002
DMSO_vs_GW3965_300nM	CTD-3222D19.2	1.01	-0.05	0.00333333
DMSO_vs_T0901317_30nM	CTD-3222D19.2	1.01	1.46	0.014
DMSO_vs_T0901317_100nM	CTD-3222D19.2	1.01	-0.53	0.002
DMSO_vs_GW3965_30nM	CTDNEP1	0.937	0.01	162.703
DMSO_vs_GW3965_300nM	CTDNEP1	0.69	0.04	160.216
DMSO_vs_T0901317_30nM	CTDNEP1	0.453	-0.06	158.92
DMSO_vs_T0901317_100nM	CTDNEP1	0.258	-0.08	159.162
DMSO_vs_GW3965_30nM	CTDP1	0.312	0.08	22.18
DMSO_vs_GW3965_300nM	CTDP1	0.19	0.1	21.504
DMSO_vs_T0901317_30nM	CTDP1	0.633	0.05	22.0833
DMSO_vs_T0901317_100nM	CTDP1	0.991	0	21.2
DMSO_vs_GW3965_30nM	CTDSP1	0.00186	0.22	100.277
DMSO_vs_GW3965_300nM	CTDSP1	3.9e-06	0.31	98.0033
DMSO_vs_T0901317_30nM	CTDSP1	0.0652	0.13	94.5633
DMSO_vs_T0901317_100nM	CTDSP1	0.191	0.1	87.76
DMSO_vs_GW3965_30nM	CTDSP2	2.23e-8	0.21	109.997
DMSO_vs_GW3965_300nM	CTDSP2	7e-05	0.22	107.76
DMSO_vs_T0901317_30nM	CTDSP2	0.00266	0.14	105.333
DMSO_vs_T0901317_100nM	CTDSP2	0.046	0.09	101.734
DMSO_vs_GW3965_30nM	CTDSPL	0.0152	0.5	1.15333
DMSO_vs_GW3965_300nM	CTDSPL	8.8e-06	0.89	1.36
DMSO_vs_T0901317_30nM	CTDSPL	0.000819	0.65	1.32
DMSO_vs_T0901317_100nM	CTDSPL	1.84e-14	1.26	2.15333
DMSO_vs_GW3965_30nM	CTDSPL2	0.122	-0.13	23.928
DMSO_vs_GW3965_300nM	CTDSPL2	0.388	-0.08	24.4933
DMSO_vs_T0901317_30nM	CTDSPL2	0.905	0.01	26.6133
DMSO_vs_T0901317_100nM	CTDSPL2	0.51	-0.05	24.82
DMSO_vs_GW3965_30nM	CTF1	0.851	-0.14	0.466
DMSO_vs_GW3965_300nM	CTF1	0.523	0.38	0.603333
DMSO_vs_T0901317_30nM	CTF1	0.743	0.23	0.533333
DMSO_vs_T0901317_100nM	CTF1	0.608	-0.39	0.47
DMSO_vs_GW3965_30nM	CTGF	1.01	-0.45	0.06
DMSO_vs_GW3965_300nM	CTGF	1.01	-2.64	0.054
DMSO_vs_T0901317_30nM	CTGF	1.01	-0.88	0.064
DMSO_vs_T0901317_100nM	CTGF	0.618	0.76	0.0933333
DMSO_vs_GW3965_30nM	CTGLF11P	0.421	0.3	0.763333
DMSO_vs_GW3965_300nM	CTGLF11P	0.814	0.12	0.648
DMSO_vs_T0901317_30nM	CTGLF11P	0.804	0.14	0.726667
DMSO_vs_T0901317_100nM	CTGLF11P	0.868	-0.09	0.62
DMSO_vs_GW3965_30nM	CTH	0.617	-0.21	0.81
DMSO_vs_GW3965_300nM	CTH	0.347	-0.44	0.768
DMSO_vs_T0901317_30nM	CTH	0.782	-0.15	0.778
DMSO_vs_T0901317_100nM	CTH	0.668	0.22	1.07333
DMSO_vs_GW3965_30nM	CTHRC1	1.01	0	0
DMSO_vs_GW3965_300nM	CTHRC1	1.01	0	0
DMSO_vs_T0901317_30nM	CTHRC1	1.01	0	0
DMSO_vs_T0901317_100nM	CTHRC1	1.01	0	0
DMSO_vs_GW3965_30nM	CTIF	0.181	0.09	11.608
DMSO_vs_GW3965_300nM	CTIF	0.436	0.07	12.088
DMSO_vs_T0901317_30nM	CTIF	0.827	0.02	12.6567
DMSO_vs_T0901317_100nM	CTIF	0.833	0.02	11.7833
DMSO_vs_GW3965_30nM	CTLA4	1.01	-1.02	0.348
DMSO_vs_GW3965_300nM	CTLA4	0.327	-0.85	0.33
DMSO_vs_T0901317_30nM	CTLA4	1.01	-1.24	0.372
DMSO_vs_T0901317_100nM	CTLA4	0.0183	-1.51	0.332
DMSO_vs_GW3965_30nM	CTNNA1	0.4	0.06	133.383
DMSO_vs_GW3965_300nM	CTNNA1	0.166	0.1	131.338
DMSO_vs_T0901317_30nM	CTNNA1	0.354	0.06	137.57
DMSO_vs_T0901317_100nM	CTNNA1	0.185	0.07	132.403
DMSO_vs_GW3965_30nM	CTNNA2	1.01	0.89	0.00333333
DMSO_vs_GW3965_300nM	CTNNA2	1.01	0	0
DMSO_vs_T0901317_30nM	CTNNA2	1.01	0	0
DMSO_vs_T0901317_100nM	CTNNA2	1.01	0	0
DMSO_vs_GW3965_30nM	CTNNA3	1.01	-2.36	0.33
DMSO_vs_GW3965_300nM	CTNNA3	0.775	-0.54	0.33
DMSO_vs_T0901317_30nM	CTNNA3	1.01	-1.32	0.33
DMSO_vs_T0901317_100nM	CTNNA3	1.01	-0.18	0.332
DMSO_vs_GW3965_30nM	CTNNAL1	6.03e-05	-0.41	7.41
DMSO_vs_GW3965_300nM	CTNNAL1	0.000315	-0.41	7.22
DMSO_vs_T0901317_30nM	CTNNAL1	0.025	-0.24	7.41
DMSO_vs_T0901317_100nM	CTNNAL1	0.706	-0.06	7.648
DMSO_vs_GW3965_30nM	CTNNB1	0.0354	0.09	231.49
DMSO_vs_GW3965_300nM	CTNNB1	0.0389	0.12	230.592
DMSO_vs_T0901317_30nM	CTNNB1	0.0734	0.09	240.323
DMSO_vs_T0901317_100nM	CTNNB1	0.22	0.06	227.462
DMSO_vs_GW3965_30nM	CTNNBIP1	0.0345	0.16	20.908
DMSO_vs_GW3965_300nM	CTNNBIP1	0.0116	0.22	21.1333
DMSO_vs_T0901317_30nM	CTNNBIP1	0.0355	0.18	21.4267
DMSO_vs_T0901317_100nM	CTNNBIP1	0.791	0.03	19.746
DMSO_vs_GW3965_30nM	CTNNBL1	0.323	-0.07	39.292
DMSO_vs_GW3965_300nM	CTNNBL1	0.195	-0.1	38.846
DMSO_vs_T0901317_30nM	CTNNBL1	0.367	-0.07	38.96
DMSO_vs_T0901317_100nM	CTNNBL1	0.0442	-0.13	39.054
DMSO_vs_GW3965_30nM	CTNND1	0.0067	-0.12	250.328
DMSO_vs_GW3965_300nM	CTNND1	0.000523	-0.16	249.43
DMSO_vs_T0901317_30nM	CTNND1	0.245	-0.06	251.996
DMSO_vs_T0901317_100nM	CTNND1	5.78e-05	-0.15	247.898
DMSO_vs_GW3965_30nM	CTNND2	1.01	0	0
DMSO_vs_GW3965_300nM	CTNND2	1.01	1.35	0.00333333
DMSO_vs_T0901317_30nM	CTNND2	1.01	0.79	0.00333333
DMSO_vs_T0901317_100nM	CTNND2	1.01	0	0
DMSO_vs_GW3965_30nM	CTNS	0.000131	0.19	51.03
DMSO_vs_GW3965_300nM	CTNS	0.00192	0.18	49.3433
DMSO_vs_T0901317_30nM	CTNS	0.267	0.07	48.7067
DMSO_vs_T0901317_100nM	CTNS	0.00726	0.15	49.0967
DMSO_vs_GW3965_30nM	CTPS1	6.36e-14	-0.41	32.102
DMSO_vs_GW3965_300nM	CTPS1	1.64e-17	-0.49	31.8
DMSO_vs_T0901317_30nM	CTPS1	1.28e-05	-0.29	32.914
DMSO_vs_T0901317_100nM	CTPS1	6.52e-13	-0.36	32.224
DMSO_vs_GW3965_30nM	CTPS2	0.471	-0.08	5.948
DMSO_vs_GW3965_300nM	CTPS2	0.0636	-0.21	5.898
DMSO_vs_T0901317_30nM	CTPS2	0.429	-0.11	5.808
DMSO_vs_T0901317_100nM	CTPS2	0.056	-0.19	5.894
DMSO_vs_GW3965_30nM	CTR9	0.0538	-0.12	36.186
DMSO_vs_GW3965_300nM	CTR9	0.0236	-0.15	35.5
DMSO_vs_T0901317_30nM	CTR9	0.0711	-0.1	36.076
DMSO_vs_T0901317_100nM	CTR9	0.0212	-0.13	35.746
DMSO_vs_GW3965_30nM	CTRB1	1.01	1.67	0.71
DMSO_vs_GW3965_300nM	CTRB1	0.00868	2.16	0.713333
DMSO_vs_T0901317_30nM	CTRB1	1.01	1.62	0.453333
DMSO_vs_T0901317_100nM	CTRB1	0.00945	2.2	0.6
DMSO_vs_GW3965_30nM	CTRB2	1.01	0.54	0.37
DMSO_vs_GW3965_300nM	CTRB2	0.0806	1.36	0.62
DMSO_vs_T0901317_30nM	CTRB2	1.01	0.28	0.33
DMSO_vs_T0901317_100nM	CTRB2	0.0178	1.73	0.95
DMSO_vs_GW3965_30nM	CTRC	1.01	4.84	0.41
DMSO_vs_GW3965_300nM	CTRC	1.01	4.82	0.163333
DMSO_vs_T0901317_30nM	CTRC	1.01	4.93	0.113333
DMSO_vs_T0901317_100nM	CTRC	1.01	4.66	0.04
DMSO_vs_GW3965_30nM	CTRL	0.554	-0.24	2.394
DMSO_vs_GW3965_300nM	CTRL	0.733	0.15	2.67667
DMSO_vs_T0901317_30nM	CTRL	0.737	0.16	2.518
DMSO_vs_T0901317_100nM	CTRL	0.961	-0.03	2.522
DMSO_vs_GW3965_30nM	CTSA	0.00148	0.14	357.96
DMSO_vs_GW3965_300nM	CTSA	0.128	0.09	336.31
DMSO_vs_T0901317_30nM	CTSA	0.889	0.01	339.28
DMSO_vs_T0901317_100nM	CTSA	0.165	-0.06	331.748
DMSO_vs_GW3965_30nM	CTSB	2.15e-19	0.34	3478.48
DMSO_vs_GW3965_300nM	CTSB	2.32e-27	0.52	3712.8
DMSO_vs_T0901317_30nM	CTSB	4.77e-16	0.29	3335.78
DMSO_vs_T0901317_100nM	CTSB	1.83e-15	0.28	3257.66
DMSO_vs_GW3965_30nM	CTSC	0.523	-0.03	411.082
DMSO_vs_GW3965_300nM	CTSC	0.0705	-0.1	404.914
DMSO_vs_T0901317_30nM	CTSC	0.301	-0.06	416.768
DMSO_vs_T0901317_100nM	CTSC	0.0331	-0.09	416.768
DMSO_vs_GW3965_30nM	CTSD	8.57e-05	0.16	5674.6
DMSO_vs_GW3965_300nM	CTSD	0.535	0.04	5262.03
DMSO_vs_T0901317_30nM	CTSD	0.875	-0.01	5174.76
DMSO_vs_T0901317_100nM	CTSD	0.0186	-0.1	5141.07
DMSO_vs_GW3965_30nM	CTSE	1.01	-0.84	0.026
DMSO_vs_GW3965_300nM	CTSE	1.01	-2.8	0.022
DMSO_vs_T0901317_30nM	CTSE	1.01	0.7	0.04
DMSO_vs_T0901317_100nM	CTSE	1.01	-0.5	0.03
DMSO_vs_GW3965_30nM	CTSF	0.276	0.37	1.02
DMSO_vs_GW3965_300nM	CTSF	0.0209	0.65	1.13333
DMSO_vs_T0901317_30nM	CTSF	0.75	0.17	0.898
DMSO_vs_T0901317_100nM	CTSF	0.742	0.15	0.894
DMSO_vs_GW3965_30nM	CTSG	0.0165	1.16	1.16667
DMSO_vs_GW3965_300nM	CTSG	0.516	0.45	0.66
DMSO_vs_T0901317_30nM	CTSG	1.01	0.53	0.733333
DMSO_vs_T0901317_100nM	CTSG	0.909	0.12	0.52
DMSO_vs_GW3965_30nM	CTSH	4.65e-05	-0.19	742.144
DMSO_vs_GW3965_300nM	CTSH	0.000202	-0.23	738.302
DMSO_vs_T0901317_30nM	CTSH	3.87e-05	-0.18	743.452
DMSO_vs_T0901317_100nM	CTSH	8.54e-25	-0.37	730.188
DMSO_vs_GW3965_30nM	CTSK	0.118	0.22	6.65667
DMSO_vs_GW3965_300nM	CTSK	0.0734	0.28	6.44
DMSO_vs_T0901317_30nM	CTSK	0.319	0.18	6.47
DMSO_vs_T0901317_100nM	CTSK	0.0633	0.27	7.01333
DMSO_vs_GW3965_30nM	CTSL	9.88e-20	0.47	258.517
DMSO_vs_GW3965_300nM	CTSL	2.17e-42	0.8	314.83
DMSO_vs_T0901317_30nM	CTSL	3.87e-25	0.47	259.68
DMSO_vs_T0901317_100nM	CTSL	3.83e-42	0.7	307.13
DMSO_vs_GW3965_30nM	CTSO	0.00716	0.23	8.58
DMSO_vs_GW3965_300nM	CTSO	0.0276	0.21	7.95
DMSO_vs_T0901317_30nM	CTSO	0.00334	0.31	9.24333
DMSO_vs_T0901317_100nM	CTSO	1.58e-8	0.46	10.2567
DMSO_vs_GW3965_30nM	CTSS	0.00121	0.14	540.753
DMSO_vs_GW3965_300nM	CTSS	0.0135	0.15	528.243
DMSO_vs_T0901317_30nM	CTSS	0.00129	0.14	545.637
DMSO_vs_T0901317_100nM	CTSS	0.0103	0.12	528.19
DMSO_vs_GW3965_30nM	CTSV	0.000157	-0.67	2.618
DMSO_vs_GW3965_300nM	CTSV	0.000803	-0.9	2.558
DMSO_vs_T0901317_30nM	CTSV	0.00119	-0.78	2.626
DMSO_vs_T0901317_100nM	CTSV	4.72e-05	-0.84	2.51
DMSO_vs_GW3965_30nM	CTSW	0.0853	-0.42	4.55
DMSO_vs_GW3965_300nM	CTSW	0.0237	-0.59	4.264
DMSO_vs_T0901317_30nM	CTSW	0.242	-0.33	4.592
DMSO_vs_T0901317_100nM	CTSW	0.125	-0.42	4.49
DMSO_vs_GW3965_30nM	CTSZ	0.00244	-0.13	1276.92
DMSO_vs_GW3965_300nM	CTSZ	0.000357	-0.2	1263.79
DMSO_vs_T0901317_30nM	CTSZ	2.5e-8	-0.21	1264.2
DMSO_vs_T0901317_100nM	CTSZ	4.36e-27	-0.37	1243.06
DMSO_vs_GW3965_30nM	CTTN	0.987	0	4.56667
DMSO_vs_GW3965_300nM	CTTN	0.183	-0.22	4.348
DMSO_vs_T0901317_30nM	CTTN	0.88	0.04	4.608
DMSO_vs_T0901317_100nM	CTTN	0.0111	0.36	5.56333
DMSO_vs_GW3965_30nM	CTTNBP2	0.86	-0.02	15.472
DMSO_vs_GW3965_300nM	CTTNBP2	0.76	-0.03	15.148
DMSO_vs_T0901317_30nM	CTTNBP2	0.525	0.06	16.5067
DMSO_vs_T0901317_100nM	CTTNBP2	0.856	0.02	16.98
DMSO_vs_GW3965_30nM	CTTNBP2NL	0.0355	0.14	16.9233
DMSO_vs_GW3965_300nM	CTTNBP2NL	0.0309	0.14	15.86
DMSO_vs_T0901317_30nM	CTTNBP2NL	0.0655	0.13	16.3467
DMSO_vs_T0901317_100nM	CTTNBP2NL	0.138	0.11	16.59
DMSO_vs_GW3965_30nM	CTU1	0.424	0.11	7.70333
DMSO_vs_GW3965_300nM	CTU1	0.455	0.11	7.274
DMSO_vs_T0901317_30nM	CTU1	0.666	0.08	7.56333
DMSO_vs_T0901317_100nM	CTU1	0.434	-0.12	6.882
DMSO_vs_GW3965_30nM	CTU2	0.0215	-0.2	16.062
DMSO_vs_GW3965_300nM	CTU2	0.000126	-0.36	15.974
DMSO_vs_T0901317_30nM	CTU2	0.000293	-0.3	15.954
DMSO_vs_T0901317_100nM	CTU2	6.32e-7	-0.4	15.728
DMSO_vs_GW3965_30nM	CTXN1	1.01	-0.34	0.182
DMSO_vs_GW3965_300nM	CTXN1	0.614	-0.59	0.19
DMSO_vs_T0901317_30nM	CTXN1	1.01	0.04	0.218
DMSO_vs_T0901317_100nM	CTXN1	0.867	0.23	0.246667
DMSO_vs_GW3965_30nM	CTXN2	1.01	0	0
DMSO_vs_GW3965_300nM	CTXN2	1.01	0	0
DMSO_vs_T0901317_30nM	CTXN2	1.01	0	0
DMSO_vs_T0901317_100nM	CTXN2	1.01	0	0
DMSO_vs_GW3965_30nM	CTXN3	1.01	0	0
DMSO_vs_GW3965_300nM	CTXN3	1.01	0	0
DMSO_vs_T0901317_30nM	CTXN3	1.01	0	0
DMSO_vs_T0901317_100nM	CTXN3	1.01	0	0
DMSO_vs_GW3965_30nM	CU104787.1	1.01	0	0
DMSO_vs_GW3965_300nM	CU104787.1	1.01	0	0
DMSO_vs_T0901317_30nM	CU104787.1	1.01	0	0
DMSO_vs_T0901317_100nM	CU104787.1	1.01	0	0
DMSO_vs_GW3965_30nM	CUBN	0.976	0.02	0.0933333
DMSO_vs_GW3965_300nM	CUBN	0.767	0.16	0.082
DMSO_vs_T0901317_30nM	CUBN	0.681	0.26	0.106667
DMSO_vs_T0901317_100nM	CUBN	0.897	0.08	0.0966667
DMSO_vs_GW3965_30nM	CUEDC1	7.63e-13	0.44	35.4567
DMSO_vs_GW3965_300nM	CUEDC1	1.9e-27	0.64	39.4567
DMSO_vs_T0901317_30nM	CUEDC1	1.92e-12	0.39	34.9867
DMSO_vs_T0901317_100nM	CUEDC1	4.62e-20	0.47	34.3933
DMSO_vs_GW3965_30nM	CUEDC2	0.756	-0.04	46.3233
DMSO_vs_GW3965_300nM	CUEDC2	0.285	0.1	47.97
DMSO_vs_T0901317_30nM	CUEDC2	0.672	-0.04	46.534
DMSO_vs_T0901317_100nM	CUEDC2	0.441	-0.08	45.3033
DMSO_vs_GW3965_30nM	CUL1	0.577	-0.05	33.074
DMSO_vs_GW3965_300nM	CUL1	0.0879	-0.13	32.358
DMSO_vs_T0901317_30nM	CUL1	0.73	-0.03	32.742
DMSO_vs_T0901317_100nM	CUL1	0.512	-0.05	32.718
DMSO_vs_GW3965_30nM	CUL2	0.000118	-0.23	23.61
DMSO_vs_GW3965_300nM	CUL2	0.00151	-0.25	23.628
DMSO_vs_T0901317_30nM	CUL2	0.0462	-0.13	24.038
DMSO_vs_T0901317_100nM	CUL2	0.0249	-0.13	24.056
DMSO_vs_GW3965_30nM	CUL3	0.0452	-0.14	46.398
DMSO_vs_GW3965_300nM	CUL3	0.0364	-0.17	46.788
DMSO_vs_T0901317_30nM	CUL3	0.633	-0.05	47.002
DMSO_vs_T0901317_100nM	CUL3	0.581	-0.05	46.7
DMSO_vs_GW3965_30nM	CUL4A	0.75	-0.03	37.66
DMSO_vs_GW3965_300nM	CUL4A	0.323	-0.07	38.004
DMSO_vs_T0901317_30nM	CUL4A	0.838	-0.02	37.44
DMSO_vs_T0901317_100nM	CUL4A	0.368	-0.06	37.722
DMSO_vs_GW3965_30nM	CUL4B	0.395	-0.06	20.968
DMSO_vs_GW3965_300nM	CUL4B	0.171	-0.12	20.646
DMSO_vs_T0901317_30nM	CUL4B	0.84	-0.02	21.032
DMSO_vs_T0901317_100nM	CUL4B	0.669	-0.04	20.642
DMSO_vs_GW3965_30nM	CUL5	0.114	-0.14	13.962
DMSO_vs_GW3965_300nM	CUL5	0.0503	-0.2	13.692
DMSO_vs_T0901317_30nM	CUL5	0.958	0.01	13.55
DMSO_vs_T0901317_100nM	CUL5	0.459	-0.08	13.752
DMSO_vs_GW3965_30nM	CUL7	0.112	0.1	19.59
DMSO_vs_GW3965_300nM	CUL7	0.144	0.1	19.502
DMSO_vs_T0901317_30nM	CUL7	0.728	0.03	19.8067
DMSO_vs_T0901317_100nM	CUL7	0.914	-0.01	19.076
DMSO_vs_GW3965_30nM	CUL9	0.832	-0.02	30.058
DMSO_vs_GW3965_300nM	CUL9	0.497	-0.06	30.198
DMSO_vs_T0901317_30nM	CUL9	0.841	-0.02	30.43
DMSO_vs_T0901317_100nM	CUL9	0.0459	-0.12	30.11
DMSO_vs_GW3965_30nM	CUTA	0.192	0.11	139.653
DMSO_vs_GW3965_300nM	CUTA	0.0954	0.17	145.49
DMSO_vs_T0901317_30nM	CUTA	0.939	0.01	133.308
DMSO_vs_T0901317_100nM	CUTA	0.591	0.05	131.716
DMSO_vs_GW3965_30nM	CUTC	0.000954	-0.29	21.844
DMSO_vs_GW3965_300nM	CUTC	0.014	-0.24	22.092
DMSO_vs_T0901317_30nM	CUTC	0.0484	-0.19	22.108
DMSO_vs_T0901317_100nM	CUTC	0.0565	-0.2	22.228
DMSO_vs_GW3965_30nM	CUX1	0.159	0.08	50.12
DMSO_vs_GW3965_300nM	CUX1	0.0064	0.15	50.3833
DMSO_vs_T0901317_30nM	CUX1	0.0872	0.1	51.2767
DMSO_vs_T0901317_100nM	CUX1	0.368	0.06	47.2933
DMSO_vs_GW3965_30nM	CUX2	1.01	-0.11	0.012
DMSO_vs_GW3965_300nM	CUX2	1.01	-0.59	0.012
DMSO_vs_T0901317_30nM	CUX2	1.01	-0.52	0.012
DMSO_vs_T0901317_100nM	CUX2	1.01	0.91	0.02
DMSO_vs_GW3965_30nM	CUZD1	0.206	-0.56	0.4
DMSO_vs_GW3965_300nM	CUZD1	0.473	-0.37	0.43
DMSO_vs_T0901317_30nM	CUZD1	0.148	-0.91	0.428
DMSO_vs_T0901317_100nM	CUZD1	0.418	-0.46	0.41
DMSO_vs_GW3965_30nM	CWC15	0.93	-0.01	35.37
DMSO_vs_GW3965_300nM	CWC15	0.911	-0.02	33.75
DMSO_vs_T0901317_30nM	CWC15	0.973	0.01	34.3733
DMSO_vs_T0901317_100nM	CWC15	0.856	-0.02	34.6633
DMSO_vs_GW3965_30nM	CWC22	0.114	-0.14	15.478
DMSO_vs_GW3965_300nM	CWC22	0.302	-0.12	15.302
DMSO_vs_T0901317_30nM	CWC22	0.659	-0.06	15.488
DMSO_vs_T0901317_100nM	CWC22	0.443	-0.08	15.558
DMSO_vs_GW3965_30nM	CWC25	0.378	0.07	20.54
DMSO_vs_GW3965_300nM	CWC25	0.0788	0.13	20.81
DMSO_vs_T0901317_30nM	CWC25	0.892	0.02	21.8133
DMSO_vs_T0901317_100nM	CWC25	0.0797	0.12	21.6833
DMSO_vs_GW3965_30nM	CWC27	0.0202	-0.18	16.644
DMSO_vs_GW3965_300nM	CWC27	0.029	-0.23	16.33
DMSO_vs_T0901317_30nM	CWC27	0.541	-0.07	16.878
DMSO_vs_T0901317_100nM	CWC27	0.331	-0.1	16.654
DMSO_vs_GW3965_30nM	CWF19L1	0.257	-0.09	19.54
DMSO_vs_GW3965_300nM	CWF19L1	0.498	-0.07	19.884
DMSO_vs_T0901317_30nM	CWF19L1	0.5	-0.07	19.402
DMSO_vs_T0901317_100nM	CWF19L1	0.00611	-0.2	19.09
DMSO_vs_GW3965_30nM	CWF19L2	0.201	-0.13	8.234
DMSO_vs_GW3965_300nM	CWF19L2	0.297	-0.13	8.392
DMSO_vs_T0901317_30nM	CWF19L2	0.94	0.01	8.362
DMSO_vs_T0901317_100nM	CWF19L2	0.416	-0.09	8.276
DMSO_vs_GW3965_30nM	CWH43	1.01	0	0
DMSO_vs_GW3965_300nM	CWH43	1.01	0	0
DMSO_vs_T0901317_30nM	CWH43	1.01	0	0
DMSO_vs_T0901317_100nM	CWH43	1.01	0	0
DMSO_vs_GW3965_30nM	CX3CL1	1.01	-0.09	0.022
DMSO_vs_GW3965_300nM	CX3CL1	1.01	-0.07	0.0233333
DMSO_vs_T0901317_30nM	CX3CL1	1.01	-3.64	0.016
DMSO_vs_T0901317_100nM	CX3CL1	1.01	1.72	0.0633333
DMSO_vs_GW3965_30nM	CX3CR1	0.117	0.09	181.783
DMSO_vs_GW3965_300nM	CX3CR1	0.84	0.02	173.506
DMSO_vs_T0901317_30nM	CX3CR1	0.0277	0.12	187.737
DMSO_vs_T0901317_100nM	CX3CR1	0.0473	-0.11	173.382
DMSO_vs_GW3965_30nM	CXADR	0.877	0.02	14.376
DMSO_vs_GW3965_300nM	CXADR	0.00071	0.3	17.5667
DMSO_vs_T0901317_30nM	CXADR	0.14	0.15	15.28
DMSO_vs_T0901317_100nM	CXADR	3.01e-06	0.35	18.4567
DMSO_vs_GW3965_30nM	CXCL1	5.47e-9	-0.48	63.528
DMSO_vs_GW3965_300nM	CXCL1	1.93e-9	-0.6	61.722
DMSO_vs_T0901317_30nM	CXCL1	2.57e-9	-0.53	62.24
DMSO_vs_T0901317_100nM	CXCL1	1.07e-16	-0.63	62.86
DMSO_vs_GW3965_30nM	CXCL10	1.01	-2.06	0.206
DMSO_vs_GW3965_300nM	CXCL10	0.418	-1.12	0.2
DMSO_vs_T0901317_30nM	CXCL10	1.01	0.02	0.294
DMSO_vs_T0901317_100nM	CXCL10	0.864	-0.34	0.266
DMSO_vs_GW3965_30nM	CXCL11	1.01	-3.62	0.022
DMSO_vs_GW3965_300nM	CXCL11	1.01	-4.01	0.022
DMSO_vs_T0901317_30nM	CXCL11	1.01	-0.35	0.042
DMSO_vs_T0901317_100nM	CXCL11	1.01	-3.69	0.022
DMSO_vs_GW3965_30nM	CXCL12	1.01	0.21	0.0533333
DMSO_vs_GW3965_300nM	CXCL12	0.192	1.9	0.14
DMSO_vs_T0901317_30nM	CXCL12	1.01	0.24	0.06
DMSO_vs_T0901317_100nM	CXCL12	1.01	0.69	0.0733333
DMSO_vs_GW3965_30nM	CXCL13	1.01	1.64	0.01
DMSO_vs_GW3965_300nM	CXCL13	1.01	0	0
DMSO_vs_T0901317_30nM	CXCL13	1.01	0	0
DMSO_vs_T0901317_100nM	CXCL13	1.01	0	0
DMSO_vs_GW3965_30nM	CXCL14	1.01	1.5	0.163333
DMSO_vs_GW3965_300nM	CXCL14	0.00058	2.38	0.366667
DMSO_vs_T0901317_30nM	CXCL14	1.01	0.77	0.126667
DMSO_vs_T0901317_100nM	CXCL14	1.01	1.04	0.123333
DMSO_vs_GW3965_30nM	CXCL16	6.7e-39	0.67	115.993
DMSO_vs_GW3965_300nM	CXCL16	4.41e-75	1.1	150.737
DMSO_vs_T0901317_30nM	CXCL16	2.96e-31	0.61	107.41
DMSO_vs_T0901317_100nM	CXCL16	2.77e-74	0.92	138.147
DMSO_vs_GW3965_30nM	CXCL17	1.01	0	0
DMSO_vs_GW3965_300nM	CXCL17	1.01	0	0
DMSO_vs_T0901317_30nM	CXCL17	1.01	0	0
DMSO_vs_T0901317_100nM	CXCL17	1.01	0	0
DMSO_vs_GW3965_30nM	CXCL2	7.28e-05	-0.76	5.808
DMSO_vs_GW3965_300nM	CXCL2	2.29e-7	-1.04	5.46
DMSO_vs_T0901317_30nM	CXCL2	0.000259	-0.73	5.682
DMSO_vs_T0901317_100nM	CXCL2	1.46e-9	-1.2	5.584
DMSO_vs_GW3965_30nM	CXCL3	0.226	-0.3	3.21
DMSO_vs_GW3965_300nM	CXCL3	0.357	-0.36	3.132
DMSO_vs_T0901317_30nM	CXCL3	0.00457	-0.66	3.168
DMSO_vs_T0901317_100nM	CXCL3	0.0866	-0.49	3.334
DMSO_vs_GW3965_30nM	CXCL5	0.00057	-1.6	0.344
DMSO_vs_GW3965_300nM	CXCL5	6.56e-7	-2.24	0.348
DMSO_vs_T0901317_30nM	CXCL5	0.0021	-1.44	0.346
DMSO_vs_T0901317_100nM	CXCL5	0.0158	-1.16	0.372
DMSO_vs_GW3965_30nM	CXCL6	0.0945	-0.45	1.518
DMSO_vs_GW3965_300nM	CXCL6	0.0605	-0.56	1.61333
DMSO_vs_T0901317_30nM	CXCL6	0.089	-0.59	1.478
DMSO_vs_T0901317_100nM	CXCL6	0.21	-0.4	1.584
DMSO_vs_GW3965_30nM	CXCL8	0.0139	-0.35	133.854
DMSO_vs_GW3965_300nM	CXCL8	0.00812	-0.39	131.774
DMSO_vs_T0901317_30nM	CXCL8	0.316	-0.21	134.51
DMSO_vs_T0901317_100nM	CXCL8	0.369	0.14	145.643
DMSO_vs_GW3965_30nM	CXCL9	1.01	0.21	0.0133333
DMSO_vs_GW3965_300nM	CXCL9	1.01	-3.16	0.006
DMSO_vs_T0901317_30nM	CXCL9	1.01	-0.53	0.008
DMSO_vs_T0901317_100nM	CXCL9	1.01	-2.84	0.006
DMSO_vs_GW3965_30nM	CXCR1	0.911	-0.09	0.254
DMSO_vs_GW3965_300nM	CXCR1	0.631	-0.36	0.21
DMSO_vs_T0901317_30nM	CXCR1	1.01	-0.46	0.228
DMSO_vs_T0901317_100nM	CXCR1	0.0728	-1.14	0.216
DMSO_vs_GW3965_30nM	CXCR2	9.49e-10	0.35	29.7967
DMSO_vs_GW3965_300nM	CXCR2	4.59e-15	0.48	31.2867
DMSO_vs_T0901317_30nM	CXCR2	1.47e-05	0.3	30.5233
DMSO_vs_T0901317_100nM	CXCR2	0.000238	0.23	28.73
DMSO_vs_GW3965_30nM	CXCR3	8.34e-05	0.3	19.4167
DMSO_vs_GW3965_300nM	CXCR3	0.00284	0.28	18.5767
DMSO_vs_T0901317_30nM	CXCR3	0.02	0.2	18.3
DMSO_vs_T0901317_100nM	CXCR3	0.111	-0.14	15.608
DMSO_vs_GW3965_30nM	CXCR4	9.51e-109	1.41	44.0333
DMSO_vs_GW3965_300nM	CXCR4	4.92e-267	2.34	80.0467
DMSO_vs_T0901317_30nM	CXCR4	1.44e-116	1.57	50.6133
DMSO_vs_T0901317_100nM	CXCR4	4.24e-282	2.14	72.7567
DMSO_vs_GW3965_30nM	CXCR5	0.239	-0.58	0.194
DMSO_vs_GW3965_300nM	CXCR5	0.39	-0.51	0.206
DMSO_vs_T0901317_30nM	CXCR5	0.953	-0.05	0.21
DMSO_vs_T0901317_100nM	CXCR5	0.879	-0.11	0.214
DMSO_vs_GW3965_30nM	CXCR6	1.01	0	0
DMSO_vs_GW3965_300nM	CXCR6	1.01	0	0
DMSO_vs_T0901317_30nM	CXCR6	1.01	0	0
DMSO_vs_T0901317_100nM	CXCR6	1.01	0	0
DMSO_vs_GW3965_30nM	CXorf21	0.0923	0.13	23.6233
DMSO_vs_GW3965_300nM	CXorf21	0.00459	0.21	24.07
DMSO_vs_T0901317_30nM	CXorf21	0.0268	0.18	25.73
DMSO_vs_T0901317_100nM	CXorf21	0.0706	0.14	24.0933
DMSO_vs_GW3965_30nM	CXorf23	0.363	0.11	5.17
DMSO_vs_GW3965_300nM	CXorf23	0.512	0.09	4.82
DMSO_vs_T0901317_30nM	CXorf23	0.195	0.18	4.96
DMSO_vs_T0901317_100nM	CXorf23	0.101	0.2	5.15
DMSO_vs_GW3965_30nM	CXorf36	1.01	-0.84	0.012
DMSO_vs_GW3965_300nM	CXorf36	1.01	-4.54	0.01
DMSO_vs_T0901317_30nM	CXorf36	1.01	-0.9	0.012
DMSO_vs_T0901317_100nM	CXorf36	1.01	0.18	0.02
DMSO_vs_GW3965_30nM	CXorf38	0.544	-0.04	28.494
DMSO_vs_GW3965_300nM	CXorf38	0.273	-0.09	28.284
DMSO_vs_T0901317_30nM	CXorf38	0.841	-0.02	29.2767
DMSO_vs_T0901317_100nM	CXorf38	0.00948	-0.15	28.176
DMSO_vs_GW3965_30nM	CXorf40A	0.962	0.01	15.44
DMSO_vs_GW3965_300nM	CXorf40A	0.953	-0.01	15.104
DMSO_vs_T0901317_30nM	CXorf40A	0.83	0.03	15.2067
DMSO_vs_T0901317_100nM	CXorf40A	0.828	-0.03	14.58
DMSO_vs_GW3965_30nM	CXorf40B	0.722	0.05	22.0367
DMSO_vs_GW3965_300nM	CXorf40B	0.849	0.03	22.5667
DMSO_vs_T0901317_30nM	CXorf40B	0.852	0.03	22.6167
DMSO_vs_T0901317_100nM	CXorf40B	0.707	0.05	22.8667
DMSO_vs_GW3965_30nM	CXorf49	1.01	0	0
DMSO_vs_GW3965_300nM	CXorf49	1.01	0	0
DMSO_vs_T0901317_30nM	CXorf49	1.01	0	0
DMSO_vs_T0901317_100nM	CXorf49	1.01	0	0
DMSO_vs_GW3965_30nM	CXorf49B	1.01	0	0
DMSO_vs_GW3965_300nM	CXorf49B	1.01	0	0
DMSO_vs_T0901317_30nM	CXorf49B	1.01	0	0
DMSO_vs_T0901317_100nM	CXorf49B	1.01	0	0
DMSO_vs_GW3965_30nM	CXorf56	0.203	-0.12	14.508
DMSO_vs_GW3965_300nM	CXorf56	0.0741	-0.17	14.106
DMSO_vs_T0901317_30nM	CXorf56	0.66	-0.05	14.404
DMSO_vs_T0901317_100nM	CXorf56	0.276	-0.11	14.62
DMSO_vs_GW3965_30nM	CXorf57	0.872	0.11	0.338
DMSO_vs_GW3965_300nM	CXorf57	0.74	0.22	0.336
DMSO_vs_T0901317_30nM	CXorf57	0.565	0.35	0.376
DMSO_vs_T0901317_100nM	CXorf57	0.113	0.73	0.338
DMSO_vs_GW3965_30nM	CXorf58	1.01	-3.19	0.04
DMSO_vs_GW3965_300nM	CXorf58	1.01	0.7	0.113333
DMSO_vs_T0901317_30nM	CXorf58	1.01	-0.36	0.094
DMSO_vs_T0901317_100nM	CXorf58	1.01	0.33	0.103333
DMSO_vs_GW3965_30nM	CXorf65	1.01	1.02	0.463333
DMSO_vs_GW3965_300nM	CXorf65	1.01	-0.07	0.39
DMSO_vs_T0901317_30nM	CXorf65	1.01	1.85	0.893333
DMSO_vs_T0901317_100nM	CXorf65	1.01	0.11	0.473333
DMSO_vs_GW3965_30nM	CXorf66	1.01	0	0
DMSO_vs_GW3965_300nM	CXorf66	1.01	0	0
DMSO_vs_T0901317_30nM	CXorf66	1.01	0	0
DMSO_vs_T0901317_100nM	CXorf66	1.01	0	0
DMSO_vs_GW3965_30nM	CXorf67	1.01	0	0
DMSO_vs_GW3965_300nM	CXorf67	1.01	0	0
DMSO_vs_T0901317_30nM	CXorf67	1.01	0	0
DMSO_vs_T0901317_100nM	CXorf67	1.01	0	0
DMSO_vs_GW3965_30nM	CXXC1	0.924	0.01	87.164
DMSO_vs_GW3965_300nM	CXXC1	0.42	0.07	88.106
DMSO_vs_T0901317_30nM	CXXC1	0.709	-0.03	85.084
DMSO_vs_T0901317_100nM	CXXC1	0.742	-0.03	85.128
DMSO_vs_GW3965_30nM	CXXC4	0.131	-0.38	0.532
DMSO_vs_GW3965_300nM	CXXC4	0.0215	-0.51	0.538
DMSO_vs_T0901317_30nM	CXXC4	0.387	-0.24	0.568
DMSO_vs_T0901317_100nM	CXXC4	0.918	-0.04	0.626
DMSO_vs_GW3965_30nM	CXXC5	2.28e-7	0.28	63.7533
DMSO_vs_GW3965_300nM	CXXC5	4.93e-16	0.49	70.8467
DMSO_vs_T0901317_30nM	CXXC5	9.42e-06	0.24	62.0367
DMSO_vs_T0901317_100nM	CXXC5	1.52e-20	0.5	75.9067
DMSO_vs_GW3965_30nM	CYB561	0.703	-0.07	4.15
DMSO_vs_GW3965_300nM	CYB561	0.118	-0.22	4.22
DMSO_vs_T0901317_30nM	CYB561	0.154	-0.25	3.972
DMSO_vs_T0901317_100nM	CYB561	0.00939	-0.38	4.124
DMSO_vs_GW3965_30nM	CYB561A3	2.31e-05	-0.22	174.486
DMSO_vs_GW3965_300nM	CYB561A3	4.57e-06	-0.26	173.752
DMSO_vs_T0901317_30nM	CYB561A3	0.00993	-0.19	174.338
DMSO_vs_T0901317_100nM	CYB561A3	0.0003	-0.18	176.622
DMSO_vs_GW3965_30nM	CYB561D1	0.0908	0.12	11.6867
DMSO_vs_GW3965_300nM	CYB561D1	0.0207	0.16	11.35
DMSO_vs_T0901317_30nM	CYB561D1	0.119	0.13	11.6333
DMSO_vs_T0901317_100nM	CYB561D1	0.866	0.02	10.6667
DMSO_vs_GW3965_30nM	CYB561D2	0.972	0.01	32.56
DMSO_vs_GW3965_300nM	CYB561D2	0.835	0.04	32.534
DMSO_vs_T0901317_30nM	CYB561D2	0.515	-0.11	32.38
DMSO_vs_T0901317_100nM	CYB561D2	0.611	-0.08	31.872
DMSO_vs_GW3965_30nM	CYB5A	0.897	-0.02	14.804
DMSO_vs_GW3965_300nM	CYB5A	0.893	-0.03	15.372
DMSO_vs_T0901317_30nM	CYB5A	0.725	-0.07	15.356
DMSO_vs_T0901317_100nM	CYB5A	0.0376	0.26	18.4633
DMSO_vs_GW3965_30nM	CYB5B	0.0466	-0.1	127.686
DMSO_vs_GW3965_300nM	CYB5B	0.22	-0.08	127.792
DMSO_vs_T0901317_30nM	CYB5B	0.596	-0.04	128.946
DMSO_vs_T0901317_100nM	CYB5B	0.815	0.02	131.01
DMSO_vs_GW3965_30nM	CYB5D1	0.0723	-0.22	4.498
DMSO_vs_GW3965_300nM	CYB5D1	0.143	-0.2	4.37
DMSO_vs_T0901317_30nM	CYB5D1	0.373	-0.17	4.494
DMSO_vs_T0901317_100nM	CYB5D1	0.106	-0.22	4.446
DMSO_vs_GW3965_30nM	CYB5D2	0.0337	0.27	14.26
DMSO_vs_GW3965_300nM	CYB5D2	0.00407	0.34	15.0033
DMSO_vs_T0901317_30nM	CYB5D2	0.0793	0.24	14.03
DMSO_vs_T0901317_100nM	CYB5D2	0.0045	0.34	14.1933
DMSO_vs_GW3965_30nM	CYB5R1	0.0823	0.12	64.2733
DMSO_vs_GW3965_300nM	CYB5R1	0.000474	0.21	64.69
DMSO_vs_T0901317_30nM	CYB5R1	0.53	0.05	60.7867
DMSO_vs_T0901317_100nM	CYB5R1	0.0859	0.11	63.4567
DMSO_vs_GW3965_30nM	CYB5R2	0.593	0.3	0.65
DMSO_vs_GW3965_300nM	CYB5R2	0.841	-0.16	0.63
DMSO_vs_T0901317_30nM	CYB5R2	0.618	0.32	0.8
DMSO_vs_T0901317_100nM	CYB5R2	0.668	0.28	0.73
DMSO_vs_GW3965_30nM	CYB5R3	0.0182	0.15	139.367
DMSO_vs_GW3965_300nM	CYB5R3	0.00167	0.2	137.117
DMSO_vs_T0901317_30nM	CYB5R3	0.55	0.05	131.257
DMSO_vs_T0901317_100nM	CYB5R3	0.438	0.05	128.217
DMSO_vs_GW3965_30nM	CYB5R4	0.538	-0.05	23.108
DMSO_vs_GW3965_300nM	CYB5R4	0.241	-0.1	22.712
DMSO_vs_T0901317_30nM	CYB5R4	0.664	-0.04	24.328
DMSO_vs_T0901317_100nM	CYB5R4	0.0283	0.13	26.24
DMSO_vs_GW3965_30nM	CYB5RL	0.148	-0.18	5.282
DMSO_vs_GW3965_300nM	CYB5RL	0.0037	-0.34	5.268
DMSO_vs_T0901317_30nM	CYB5RL	0.164	-0.22	5.31667
DMSO_vs_T0901317_100nM	CYB5RL	0.082	-0.26	5.16
DMSO_vs_GW3965_30nM	CYBA	0.994	0	1192.6
DMSO_vs_GW3965_300nM	CYBA	0.944	0.01	1179.39
DMSO_vs_T0901317_30nM	CYBA	0.475	-0.06	1173.64
DMSO_vs_T0901317_100nM	CYBA	0.0559	-0.11	1154.83
DMSO_vs_GW3965_30nM	CYBB	0.0923	0.09	614.877
DMSO_vs_GW3965_300nM	CYBB	0.00559	0.16	615.063
DMSO_vs_T0901317_30nM	CYBB	0.00163	0.16	674.21
DMSO_vs_T0901317_100nM	CYBB	2.15e-05	0.18	658.893
DMSO_vs_GW3965_30nM	CYBRD1	3.28e-9	0.37	11.9033
DMSO_vs_GW3965_300nM	CYBRD1	3.18e-12	0.48	13.4133
DMSO_vs_T0901317_30nM	CYBRD1	1.52e-7	0.36	12.99
DMSO_vs_T0901317_100nM	CYBRD1	6.8e-9	0.4	12.5067
DMSO_vs_GW3965_30nM	CYC1	0.0882	-0.11	183.876
DMSO_vs_GW3965_300nM	CYC1	0.11	-0.13	183.976
DMSO_vs_T0901317_30nM	CYC1	0.0233	-0.17	185.602
DMSO_vs_T0901317_100nM	CYC1	0.00605	-0.17	184.216
DMSO_vs_GW3965_30nM	CYCS	5.81e-11	-0.32	138.222
DMSO_vs_GW3965_300nM	CYCS	8.09e-12	-0.4	137.412
DMSO_vs_T0901317_30nM	CYCS	2.28e-05	-0.21	139.946
DMSO_vs_T0901317_100nM	CYCS	0.000227	-0.2	138.686
DMSO_vs_GW3965_30nM	CYFIP1	6.09e-06	-0.21	241.614
DMSO_vs_GW3965_300nM	CYFIP1	3.26e-14	-0.41	235.832
DMSO_vs_T0901317_30nM	CYFIP1	7.98e-7	-0.21	240.954
DMSO_vs_T0901317_100nM	CYFIP1	3.25e-21	-0.39	236.57
DMSO_vs_GW3965_30nM	CYFIP2	2.25e-13	0.36	47.7033
DMSO_vs_GW3965_300nM	CYFIP2	3.87e-15	0.44	48.6533
DMSO_vs_T0901317_30nM	CYFIP2	3.06e-05	0.24	45.1033
DMSO_vs_T0901317_100nM	CYFIP2	0.000158	0.23	42.4567
DMSO_vs_GW3965_30nM	CYGB	0.679	-0.25	0.62
DMSO_vs_GW3965_300nM	CYGB	0.871	-0.11	0.83
DMSO_vs_T0901317_30nM	CYGB	0.397	-0.44	0.572
DMSO_vs_T0901317_100nM	CYGB	0.557	-0.32	0.56
DMSO_vs_GW3965_30nM	CYHR1	0.0122	0.15	58.38
DMSO_vs_GW3965_300nM	CYHR1	0.000676	0.2	58.7533
DMSO_vs_T0901317_30nM	CYHR1	0.227	0.08	55.26
DMSO_vs_T0901317_100nM	CYHR1	0.981	0	52.95
DMSO_vs_GW3965_30nM	CYLC1	1.01	0	0
DMSO_vs_GW3965_300nM	CYLC1	1.01	0	0
DMSO_vs_T0901317_30nM	CYLC1	1.01	0	0
DMSO_vs_T0901317_100nM	CYLC1	1.01	0	0
DMSO_vs_GW3965_30nM	CYLC2	1.01	0	0
DMSO_vs_GW3965_300nM	CYLC2	1.01	0	0
DMSO_vs_T0901317_30nM	CYLC2	1.01	0	0
DMSO_vs_T0901317_100nM	CYLC2	1.01	0	0
DMSO_vs_GW3965_30nM	CYLD	0.00223	-0.16	60.316
DMSO_vs_GW3965_300nM	CYLD	0.00156	-0.21	60.566
DMSO_vs_T0901317_30nM	CYLD	0.172	-0.09	59.664
DMSO_vs_T0901317_100nM	CYLD	0.0991	-0.09	61.64
DMSO_vs_GW3965_30nM	CYP11A1	1.01	-1.13	0.006
DMSO_vs_GW3965_300nM	CYP11A1	1.01	-1.52	0.006
DMSO_vs_T0901317_30nM	CYP11A1	1.01	-1.23	0.006
DMSO_vs_T0901317_100nM	CYP11A1	1.01	-1.2	0.006
DMSO_vs_GW3965_30nM	CYP11B1	1.01	0	0
DMSO_vs_GW3965_300nM	CYP11B1	1.01	0	0
DMSO_vs_T0901317_30nM	CYP11B1	1.01	0	0
DMSO_vs_T0901317_100nM	CYP11B1	1.01	0	0
DMSO_vs_GW3965_30nM	CYP11B2	1.01	0	0
DMSO_vs_GW3965_300nM	CYP11B2	1.01	0	0
DMSO_vs_T0901317_30nM	CYP11B2	1.01	0	0
DMSO_vs_T0901317_100nM	CYP11B2	1.01	0	0
DMSO_vs_GW3965_30nM	CYP17A1	1.01	1.75	0.0766667
DMSO_vs_GW3965_300nM	CYP17A1	1.01	1.68	0.0566667
DMSO_vs_T0901317_30nM	CYP17A1	1.01	1.72	0.0966667
DMSO_vs_T0901317_100nM	CYP17A1	1.01	2.29	0.11
DMSO_vs_GW3965_30nM	CYP19A1	1.01	1.26	0.0566667
DMSO_vs_GW3965_300nM	CYP19A1	1.01	1.36	0.07
DMSO_vs_T0901317_30nM	CYP19A1	1.01	0.25	0.054
DMSO_vs_T0901317_100nM	CYP19A1	1.01	1.74	0.0633333
DMSO_vs_GW3965_30nM	CYP1A1	1.01	0.87	0.0866667
DMSO_vs_GW3965_300nM	CYP1A1	1.01	0.48	0.098
DMSO_vs_T0901317_30nM	CYP1A1	1.01	-1.55	0.07
DMSO_vs_T0901317_100nM	CYP1A1	1.01	-0.09	0.066
DMSO_vs_GW3965_30nM	CYP1A2	1.01	0	0
DMSO_vs_GW3965_300nM	CYP1A2	1.01	0	0
DMSO_vs_T0901317_30nM	CYP1A2	1.01	0	0
DMSO_vs_T0901317_100nM	CYP1A2	1.01	0	0
DMSO_vs_GW3965_30nM	CYP1B1	4.37e-8	0.29	78.1167
DMSO_vs_GW3965_300nM	CYP1B1	4.14e-20	0.58	92.11
DMSO_vs_T0901317_30nM	CYP1B1	7.83e-15	0.42	83.46
DMSO_vs_T0901317_100nM	CYP1B1	5.04e-86	1.02	124.543
DMSO_vs_GW3965_30nM	CYP20A1	0.124	-0.12	17.638
DMSO_vs_GW3965_300nM	CYP20A1	0.0115	-0.25	17.48
DMSO_vs_T0901317_30nM	CYP20A1	0.0826	-0.13	17.958
DMSO_vs_T0901317_100nM	CYP20A1	0.189	-0.1	18.226
DMSO_vs_GW3965_30nM	CYP21A2	1.01	2.15	0.0433333
DMSO_vs_GW3965_300nM	CYP21A2	1.01	3.33	0.008
DMSO_vs_T0901317_30nM	CYP21A2	1.01	3.22	0.02
DMSO_vs_T0901317_100nM	CYP21A2	1.01	1.77	0.00666667
DMSO_vs_GW3965_30nM	CYP24A1	1.01	0	0
DMSO_vs_GW3965_300nM	CYP24A1	1.01	0	0
DMSO_vs_T0901317_30nM	CYP24A1	1.01	0	0
DMSO_vs_T0901317_100nM	CYP24A1	1.01	0	0
DMSO_vs_GW3965_30nM	CYP26A1	1.01	3.43	0.0266667
DMSO_vs_GW3965_300nM	CYP26A1	1.01	1.53	0.004
DMSO_vs_T0901317_30nM	CYP26A1	1.01	2.42	0.01
DMSO_vs_T0901317_100nM	CYP26A1	1.01	3.07	0.0133333
DMSO_vs_GW3965_30nM	CYP26B1	1.01	2.53	0.08
DMSO_vs_GW3965_300nM	CYP26B1	7e-11	4.42	0.576667
DMSO_vs_T0901317_30nM	CYP26B1	1.01	3.08	0.126667
DMSO_vs_T0901317_100nM	CYP26B1	0.00239	3.31	0.12
DMSO_vs_GW3965_30nM	CYP26C1	1.01	-0.06	0.00666667
DMSO_vs_GW3965_300nM	CYP26C1	1.01	-3.29	0.004
DMSO_vs_T0901317_30nM	CYP26C1	1.01	-0.47	0.00666667
DMSO_vs_T0901317_100nM	CYP26C1	1.01	0.54	0.008
DMSO_vs_GW3965_30nM	CYP27A1	0.0129	0.13	173.933
DMSO_vs_GW3965_300nM	CYP27A1	0.974	0	164.454
DMSO_vs_T0901317_30nM	CYP27A1	0.968	0	163.818
DMSO_vs_T0901317_100nM	CYP27A1	0.383	0.05	167.853
DMSO_vs_GW3965_30nM	CYP27B1	0.666	0.11	2.07
DMSO_vs_GW3965_300nM	CYP27B1	0.82	0.08	2.34667
DMSO_vs_T0901317_30nM	CYP27B1	0.605	0.19	2.182
DMSO_vs_T0901317_100nM	CYP27B1	0.00571	0.56	3.17667
DMSO_vs_GW3965_30nM	CYP27C1	1.01	0.89	0.00333333
DMSO_vs_GW3965_300nM	CYP27C1	1.01	2.21	0.00333333
DMSO_vs_T0901317_30nM	CYP27C1	1.01	0	0
DMSO_vs_T0901317_100nM	CYP27C1	1.01	0	0
DMSO_vs_GW3965_30nM	CYP2A13	1.01	0	0
DMSO_vs_GW3965_300nM	CYP2A13	1.01	0	0
DMSO_vs_T0901317_30nM	CYP2A13	1.01	0	0
DMSO_vs_T0901317_100nM	CYP2A13	1.01	0	0
DMSO_vs_GW3965_30nM	CYP2A6	1.01	0	0
DMSO_vs_GW3965_300nM	CYP2A6	1.01	0	0
DMSO_vs_T0901317_30nM	CYP2A6	1.01	0	0
DMSO_vs_T0901317_100nM	CYP2A6	1.01	0	0
DMSO_vs_GW3965_30nM	CYP2A7	1.01	0	0
DMSO_vs_GW3965_300nM	CYP2A7	1.01	0	0
DMSO_vs_T0901317_30nM	CYP2A7	1.01	0	0
DMSO_vs_T0901317_100nM	CYP2A7	1.01	0	0
DMSO_vs_GW3965_30nM	CYP2B6	1.01	0	0
DMSO_vs_GW3965_300nM	CYP2B6	1.01	0	0
DMSO_vs_T0901317_30nM	CYP2B6	1.01	0	0
DMSO_vs_T0901317_100nM	CYP2B6	1.01	0	0
DMSO_vs_GW3965_30nM	CYP2C18	1.01	-1.37	0.008
DMSO_vs_GW3965_300nM	CYP2C18	1.01	-0.73	0.01
DMSO_vs_T0901317_30nM	CYP2C18	1.01	-0.76	0.008
DMSO_vs_T0901317_100nM	CYP2C18	1.01	-2.16	0.008
DMSO_vs_GW3965_30nM	CYP2C19	1.01	0	0
DMSO_vs_GW3965_300nM	CYP2C19	1.01	0	0
DMSO_vs_T0901317_30nM	CYP2C19	1.01	0	0
DMSO_vs_T0901317_100nM	CYP2C19	1.01	0	0
DMSO_vs_GW3965_30nM	CYP2C8	1.01	0.65	0.032
DMSO_vs_GW3965_300nM	CYP2C8	1.01	2.05	0.0833333
DMSO_vs_T0901317_30nM	CYP2C8	1.01	0.34	0.02
DMSO_vs_T0901317_100nM	CYP2C8	1.01	-2.56	0.01
DMSO_vs_GW3965_30nM	CYP2C9	1.01	0	0
DMSO_vs_GW3965_300nM	CYP2C9	1.01	0	0
DMSO_vs_T0901317_30nM	CYP2C9	1.01	1.95	0.004
DMSO_vs_T0901317_100nM	CYP2C9	1.01	0	0
DMSO_vs_GW3965_30nM	CYP2D6	0.029	0.54	1.73333
DMSO_vs_GW3965_300nM	CYP2D6	0.0184	0.58	1.68
DMSO_vs_T0901317_30nM	CYP2D6	0.578	0.2	1.36333
DMSO_vs_T0901317_100nM	CYP2D6	0.0167	0.61	1.83333
DMSO_vs_GW3965_30nM	CYP2E1	1.01	-0.57	0.268
DMSO_vs_GW3965_300nM	CYP2E1	0.669	-0.53	0.25
DMSO_vs_T0901317_30nM	CYP2E1	1.01	0.35	0.446667
DMSO_vs_T0901317_100nM	CYP2E1	0.979	0.04	0.376667
DMSO_vs_GW3965_30nM	CYP2F1	1.01	0	0
DMSO_vs_GW3965_300nM	CYP2F1	1.01	0	0
DMSO_vs_T0901317_30nM	CYP2F1	1.01	0	0
DMSO_vs_T0901317_100nM	CYP2F1	1.01	0	0
DMSO_vs_GW3965_30nM	CYP2J2	1.01	0	0
DMSO_vs_GW3965_300nM	CYP2J2	1.01	2.79	0.0466667
DMSO_vs_T0901317_30nM	CYP2J2	1.01	0.79	0.00333333
DMSO_vs_T0901317_100nM	CYP2J2	1.01	0	0
DMSO_vs_GW3965_30nM	CYP2R1	0.688	-0.06	17.428
DMSO_vs_GW3965_300nM	CYP2R1	0.526	-0.09	16.892
DMSO_vs_T0901317_30nM	CYP2R1	0.812	-0.04	17.262
DMSO_vs_T0901317_100nM	CYP2R1	0.97	0.01	17.688
DMSO_vs_GW3965_30nM	CYP2S1	0.162	0.09	55.9867
DMSO_vs_GW3965_300nM	CYP2S1	0.147	0.12	56.1133
DMSO_vs_T0901317_30nM	CYP2S1	0.433	0.06	59.6933
DMSO_vs_T0901317_100nM	CYP2S1	0.43	-0.06	53.8567
DMSO_vs_GW3965_30nM	CYP2U1	0.775	-0.1	0.513333
DMSO_vs_GW3965_300nM	CYP2U1	0.98	0.01	0.6
DMSO_vs_T0901317_30nM	CYP2U1	0.856	-0.08	0.512
DMSO_vs_T0901317_100nM	CYP2U1	0.648	-0.18	0.494
DMSO_vs_GW3965_30nM	CYP2W1	1.01	0	0
DMSO_vs_GW3965_300nM	CYP2W1	1.01	0	0
DMSO_vs_T0901317_30nM	CYP2W1	1.01	0	0
DMSO_vs_T0901317_100nM	CYP2W1	1.01	0.82	0.00333333
DMSO_vs_GW3965_30nM	CYP39A1	1.01	0.56	0.104
DMSO_vs_GW3965_300nM	CYP39A1	0.672	0.5	0.183333
DMSO_vs_T0901317_30nM	CYP39A1	1.01	0.4	0.123333
DMSO_vs_T0901317_100nM	CYP39A1	1.01	-0.74	0.076
DMSO_vs_GW3965_30nM	CYP3A4	1.01	0	0
DMSO_vs_GW3965_300nM	CYP3A4	1.01	0	0
DMSO_vs_T0901317_30nM	CYP3A4	1.01	0	0
DMSO_vs_T0901317_100nM	CYP3A4	1.01	0	0
DMSO_vs_GW3965_30nM	CYP3A43	1.01	0	0
DMSO_vs_GW3965_300nM	CYP3A43	1.01	0	0
DMSO_vs_T0901317_30nM	CYP3A43	1.01	0	0
DMSO_vs_T0901317_100nM	CYP3A43	1.01	0	0
DMSO_vs_GW3965_30nM	CYP3A5	1.01	0	0
DMSO_vs_GW3965_300nM	CYP3A5	1.01	0.55	0.00333333
DMSO_vs_T0901317_30nM	CYP3A5	1.01	0	0
DMSO_vs_T0901317_100nM	CYP3A5	1.01	0	0
DMSO_vs_GW3965_30nM	CYP3A7	1.01	0	0
DMSO_vs_GW3965_300nM	CYP3A7	1.01	0	0
DMSO_vs_T0901317_30nM	CYP3A7	1.01	0	0
DMSO_vs_T0901317_100nM	CYP3A7	1.01	0	0
DMSO_vs_GW3965_30nM	CYP3A7-CYP3A51P	1.01	0	0
DMSO_vs_GW3965_300nM	CYP3A7-CYP3A51P	1.01	0	0
DMSO_vs_T0901317_30nM	CYP3A7-CYP3A51P	1.01	0	0
DMSO_vs_T0901317_100nM	CYP3A7-CYP3A51P	1.01	0	0
DMSO_vs_GW3965_30nM	CYP46A1	0.988	0.01	0.206667
DMSO_vs_GW3965_300nM	CYP46A1	0.571	0.38	0.253333
DMSO_vs_T0901317_30nM	CYP46A1	1.01	0.48	0.21
DMSO_vs_T0901317_100nM	CYP46A1	0.858	0.17	0.2
DMSO_vs_GW3965_30nM	CYP4A11	1.01	0	0
DMSO_vs_GW3965_300nM	CYP4A11	1.01	0	0
DMSO_vs_T0901317_30nM	CYP4A11	1.01	0	0
DMSO_vs_T0901317_100nM	CYP4A11	1.01	0	0
DMSO_vs_GW3965_30nM	CYP4A22	1.01	0	0
DMSO_vs_GW3965_300nM	CYP4A22	1.01	0	0
DMSO_vs_T0901317_30nM	CYP4A22	1.01	0	0
DMSO_vs_T0901317_100nM	CYP4A22	1.01	0	0
DMSO_vs_GW3965_30nM	CYP4B1	1.01	0	0
DMSO_vs_GW3965_300nM	CYP4B1	1.01	0	0
DMSO_vs_T0901317_30nM	CYP4B1	1.01	0	0
DMSO_vs_T0901317_100nM	CYP4B1	1.01	0	0
DMSO_vs_GW3965_30nM	CYP4F11	1.01	0	0
DMSO_vs_GW3965_300nM	CYP4F11	1.01	0	0
DMSO_vs_T0901317_30nM	CYP4F11	1.01	0	0
DMSO_vs_T0901317_100nM	CYP4F11	1.01	0	0
DMSO_vs_GW3965_30nM	CYP4F12	1.01	0.36	0.01
DMSO_vs_GW3965_300nM	CYP4F12	1.01	2.39	0.09
DMSO_vs_T0901317_30nM	CYP4F12	1.01	3.06	0.05
DMSO_vs_T0901317_100nM	CYP4F12	1.01	2.91	0.0366667
DMSO_vs_GW3965_30nM	CYP4F2	1.01	-0.56	0.01
DMSO_vs_GW3965_300nM	CYP4F2	1.01	-0.94	0.01
DMSO_vs_T0901317_30nM	CYP4F2	1.01	-0.66	0.01
DMSO_vs_T0901317_100nM	CYP4F2	1.01	-0.63	0.01
DMSO_vs_GW3965_30nM	CYP4F22	1.01	-3	0.014
DMSO_vs_GW3965_300nM	CYP4F22	1.01	0.46	0.03
DMSO_vs_T0901317_30nM	CYP4F22	1.01	-1.92	0.018
DMSO_vs_T0901317_100nM	CYP4F22	1.01	0.81	0.04
DMSO_vs_GW3965_30nM	CYP4F3	0.832	0.03	5.75
DMSO_vs_GW3965_300nM	CYP4F3	0.106	-0.2	5.548
DMSO_vs_T0901317_30nM	CYP4F3	0.756	-0.05	5.58333
DMSO_vs_T0901317_100nM	CYP4F3	0.539	-0.08	5.778
DMSO_vs_GW3965_30nM	CYP4F8	1.01	0	0
DMSO_vs_GW3965_300nM	CYP4F8	1.01	0	0
DMSO_vs_T0901317_30nM	CYP4F8	1.01	0	0
DMSO_vs_T0901317_100nM	CYP4F8	1.01	0	0
DMSO_vs_GW3965_30nM	CYP4V2	0.371	-0.09	8.772
DMSO_vs_GW3965_300nM	CYP4V2	0.684	-0.05	8.838
DMSO_vs_T0901317_30nM	CYP4V2	0.794	0.03	8.942
DMSO_vs_T0901317_100nM	CYP4V2	0.978	0	8.798
DMSO_vs_GW3965_30nM	CYP4X1	1.01	-0.5	0.068
DMSO_vs_GW3965_300nM	CYP4X1	1.01	-0.99	0.064
DMSO_vs_T0901317_30nM	CYP4X1	1.01	0.36	0.08
DMSO_vs_T0901317_100nM	CYP4X1	0.299	1.16	0.106667
DMSO_vs_GW3965_30nM	CYP4Z1	1.01	0	0
DMSO_vs_GW3965_300nM	CYP4Z1	1.01	2.84	0.0133333
DMSO_vs_T0901317_30nM	CYP4Z1	1.01	0	0
DMSO_vs_T0901317_100nM	CYP4Z1	1.01	0	0
DMSO_vs_GW3965_30nM	CYP51A1	0.461	-0.05	148.596
DMSO_vs_GW3965_300nM	CYP51A1	0.997	0	149.52
DMSO_vs_T0901317_30nM	CYP51A1	0.835	0.02	150.652
DMSO_vs_T0901317_100nM	CYP51A1	3.35e-8	0.25	171.997
DMSO_vs_GW3965_30nM	CYP7A1	1.01	1.63	0.0133333
DMSO_vs_GW3965_300nM	CYP7A1	1.01	1.59	0.01
DMSO_vs_T0901317_30nM	CYP7A1	1.01	-1.43	0.004
DMSO_vs_T0901317_100nM	CYP7A1	1.01	-0.72	0.004
DMSO_vs_GW3965_30nM	CYP7B1	1.01	1.74	0.004
DMSO_vs_GW3965_300nM	CYP7B1	1.01	2.53	0.01
DMSO_vs_T0901317_30nM	CYP7B1	1.01	0.79	0.002
DMSO_vs_T0901317_100nM	CYP7B1	1.01	0	0
DMSO_vs_GW3965_30nM	CYP8B1	1.01	0	0
DMSO_vs_GW3965_300nM	CYP8B1	1.01	0	0
DMSO_vs_T0901317_30nM	CYP8B1	1.01	0	0
DMSO_vs_T0901317_100nM	CYP8B1	1.01	1.5	0.00333333
DMSO_vs_GW3965_30nM	CYR61	1.01	0	0
DMSO_vs_GW3965_300nM	CYR61	1.01	0	0
DMSO_vs_T0901317_30nM	CYR61	1.01	0	0
DMSO_vs_T0901317_100nM	CYR61	1.01	0	0
DMSO_vs_GW3965_30nM	CYS1	1.01	0.16	0.11
DMSO_vs_GW3965_300nM	CYS1	0.386	-0.97	0.106667
DMSO_vs_T0901317_30nM	CYS1	1.01	-0.5	0.198
DMSO_vs_T0901317_100nM	CYS1	0.498	-0.78	0.144
DMSO_vs_GW3965_30nM	CYSLTR1	2.05e-05	0.26	39.19
DMSO_vs_GW3965_300nM	CYSLTR1	1.93e-7	0.33	40.3133
DMSO_vs_T0901317_30nM	CYSLTR1	1.3e-06	0.28	41.7233
DMSO_vs_T0901317_100nM	CYSLTR1	2.16e-9	0.35	42.4733
DMSO_vs_GW3965_30nM	CYSLTR2	0.00102	-0.36	4.258
DMSO_vs_GW3965_300nM	CYSLTR2	1.61e-7	-0.58	4.104
DMSO_vs_T0901317_30nM	CYSLTR2	0.0195	-0.3	4.4
DMSO_vs_T0901317_100nM	CYSLTR2	0.0388	-0.26	4.33
DMSO_vs_GW3965_30nM	CYSRT1	0.711	-0.21	0.658
DMSO_vs_GW3965_300nM	CYSRT1	0.657	0.27	0.87
DMSO_vs_T0901317_30nM	CYSRT1	0.499	-0.4	0.646
DMSO_vs_T0901317_100nM	CYSRT1	0.953	-0.05	0.773333
DMSO_vs_GW3965_30nM	CYSTM1	0.0359	0.23	32.7867
DMSO_vs_GW3965_300nM	CYSTM1	0.028	0.26	32.13
DMSO_vs_T0901317_30nM	CYSTM1	0.578	0.09	30.8267
DMSO_vs_T0901317_100nM	CYSTM1	0.091	0.19	30.6533
DMSO_vs_GW3965_30nM	CYTH1	4.45e-13	0.3	115.493
DMSO_vs_GW3965_300nM	CYTH1	3.79e-14	0.39	116.55
DMSO_vs_T0901317_30nM	CYTH1	7.02e-7	0.25	116.08
DMSO_vs_T0901317_100nM	CYTH1	3.93e-16	0.35	123.543
DMSO_vs_GW3965_30nM	CYTH2	1.6e-05	0.26	47.7967
DMSO_vs_GW3965_300nM	CYTH2	6.66e-13	0.44	51.1333
DMSO_vs_T0901317_30nM	CYTH2	0.00432	0.19	45.8867
DMSO_vs_T0901317_100nM	CYTH2	5.86e-06	0.27	47.32
DMSO_vs_GW3965_30nM	CYTH3	0.00048	-0.19	36.84
DMSO_vs_GW3965_300nM	CYTH3	1.7e-05	-0.25	36.352
DMSO_vs_T0901317_30nM	CYTH3	0.00618	-0.15	36.236
DMSO_vs_T0901317_100nM	CYTH3	0.182	-0.09	37.532
DMSO_vs_GW3965_30nM	CYTH4	0.27	-0.06	116.666
DMSO_vs_GW3965_300nM	CYTH4	0.000463	-0.2	115.726
DMSO_vs_T0901317_30nM	CYTH4	0.0228	-0.11	117.106
DMSO_vs_T0901317_100nM	CYTH4	1.13e-7	-0.22	116.842
DMSO_vs_GW3965_30nM	CYTIP	0.143	-0.13	32.306
DMSO_vs_GW3965_300nM	CYTIP	0.569	-0.06	32.362
DMSO_vs_T0901317_30nM	CYTIP	0.449	-0.08	32.836
DMSO_vs_T0901317_100nM	CYTIP	0.0377	0.16	35.1167
DMSO_vs_GW3965_30nM	CYTL1	2.9e-05	-0.82	5.566
DMSO_vs_GW3965_300nM	CYTL1	1.74e-11	-1.4	5.228
DMSO_vs_T0901317_30nM	CYTL1	0.000615	-0.59	5.728
DMSO_vs_T0901317_100nM	CYTL1	4.39e-10	-1.25	5.362
DMSO_vs_GW3965_30nM	CYYR1	1.01	2.31	0.004
DMSO_vs_GW3965_300nM	CYYR1	1.01	1.42	0.0133333
DMSO_vs_T0901317_30nM	CYYR1	1.01	2.79	0.0533333
DMSO_vs_T0901317_100nM	CYYR1	1.01	0	0
DMSO_vs_GW3965_30nM	D2HGDH	0.625	0.05	20.056
DMSO_vs_GW3965_300nM	D2HGDH	0.9	0.02	21.276
DMSO_vs_T0901317_30nM	D2HGDH	0.726	-0.05	20.406
DMSO_vs_T0901317_100nM	D2HGDH	0.467	-0.08	20.3933
DMSO_vs_GW3965_30nM	DAAM1	0.988	0	5.838
DMSO_vs_GW3965_300nM	DAAM1	0.869	-0.03	6.07667
DMSO_vs_T0901317_30nM	DAAM1	0.912	-0.02	6.09333
DMSO_vs_T0901317_100nM	DAAM1	0.224	0.14	5.438
DMSO_vs_GW3965_30nM	DAAM2	1.01	-3.08	0.008
DMSO_vs_GW3965_300nM	DAAM2	1.01	0.59	0.01
DMSO_vs_T0901317_30nM	DAAM2	1.01	-1.03	0.008
DMSO_vs_T0901317_100nM	DAAM2	1.01	-3.15	0.008
DMSO_vs_GW3965_30nM	DAB1	1.01	-1.74	0.158
DMSO_vs_GW3965_300nM	DAB1	1.01	-2.14	0.132
DMSO_vs_T0901317_30nM	DAB1	1.01	-0.14	0.132
DMSO_vs_T0901317_100nM	DAB1	1.01	-0.29	0.146
DMSO_vs_GW3965_30nM	DAB2	0.382	0.04	115.697
DMSO_vs_GW3965_300nM	DAB2	0.273	-0.06	112.714
DMSO_vs_T0901317_30nM	DAB2	0.887	0.01	114.98
DMSO_vs_T0901317_100nM	DAB2	0.117	-0.07	112.014
DMSO_vs_GW3965_30nM	DAB2IP	1.75e-44	1.13	3.01
DMSO_vs_GW3965_300nM	DAB2IP	5.72e-34	1.14	3.02667
DMSO_vs_T0901317_30nM	DAB2IP	3.11e-17	0.82	2.63333
DMSO_vs_T0901317_100nM	DAB2IP	4.48e-9	0.62	3.11
DMSO_vs_GW3965_30nM	DACH1	1.01	-0.72	0.02
DMSO_vs_GW3965_300nM	DACH1	1.01	-1.27	0.018
DMSO_vs_T0901317_30nM	DACH1	1.01	-3.88	0.014
DMSO_vs_T0901317_100nM	DACH1	1.01	-1.68	0.016
DMSO_vs_GW3965_30nM	DACH2	1.01	0	0
DMSO_vs_GW3965_300nM	DACH2	1.01	0	0
DMSO_vs_T0901317_30nM	DACH2	1.01	0	0
DMSO_vs_T0901317_100nM	DACH2	1.01	0	0
DMSO_vs_GW3965_30nM	DACT1	0.0133	1.17	0.41
DMSO_vs_GW3965_300nM	DACT1	5.35e-7	1.95	0.623333
DMSO_vs_T0901317_30nM	DACT1	0.00509	1.33	0.443333
DMSO_vs_T0901317_100nM	DACT1	0.0011	1.51	0.356667
DMSO_vs_GW3965_30nM	DACT2	1.01	0	0
DMSO_vs_GW3965_300nM	DACT2	1.01	0	0
DMSO_vs_T0901317_30nM	DACT2	1.01	0	0
DMSO_vs_T0901317_100nM	DACT2	1.01	0	0
DMSO_vs_GW3965_30nM	DACT3	0.143	-0.1	41.49
DMSO_vs_GW3965_300nM	DACT3	0.18	-0.11	41.656
DMSO_vs_T0901317_30nM	DACT3	0.703	-0.03	41.988
DMSO_vs_T0901317_100nM	DACT3	0.321	-0.08	41.136
DMSO_vs_GW3965_30nM	DAD1	0.705	-0.03	160.5
DMSO_vs_GW3965_300nM	DAD1	0.912	-0.01	158.442
DMSO_vs_T0901317_30nM	DAD1	0.254	-0.09	161.328
DMSO_vs_T0901317_100nM	DAD1	0.801	0.02	161.582
DMSO_vs_GW3965_30nM	DAG1	2.18e-9	0.4	9.60333
DMSO_vs_GW3965_300nM	DAG1	1.46e-23	0.65	9.79
DMSO_vs_T0901317_30nM	DAG1	3.37e-10	0.42	9.04
DMSO_vs_T0901317_100nM	DAG1	1.52e-24	0.66	11.1433
DMSO_vs_GW3965_30nM	DAGLA	4.28e-11	0.52	6.64667
DMSO_vs_GW3965_300nM	DAGLA	2.4e-24	0.78	7.26
DMSO_vs_T0901317_30nM	DAGLA	3.23e-11	0.46	6.29667
DMSO_vs_T0901317_100nM	DAGLA	1.26e-17	0.63	7.03333
DMSO_vs_GW3965_30nM	DAGLB	0.356	-0.06	48.288
DMSO_vs_GW3965_300nM	DAGLB	0.419	-0.06	48.048
DMSO_vs_T0901317_30nM	DAGLB	0.483	-0.05	48.068
DMSO_vs_T0901317_100nM	DAGLB	0.0356	-0.11	47.162
DMSO_vs_GW3965_30nM	DALRD3	0.579	0.07	12.8767
DMSO_vs_GW3965_300nM	DALRD3	0.311	0.15	13.3333
DMSO_vs_T0901317_30nM	DALRD3	0.972	-0.01	13.0667
DMSO_vs_T0901317_100nM	DALRD3	0.826	0.03	12.7867
DMSO_vs_GW3965_30nM	DAND5	1.01	1.71	0.034
DMSO_vs_GW3965_300nM	DAND5	1.01	1.04	0.0233333
DMSO_vs_T0901317_30nM	DAND5	1.01	-1.83	0.008
DMSO_vs_T0901317_100nM	DAND5	1.01	2.54	0.08
DMSO_vs_GW3965_30nM	DAO	1.01	1.29	0.0966667
DMSO_vs_GW3965_300nM	DAO	1.01	0.45	0.0533333
DMSO_vs_T0901317_30nM	DAO	1.01	0.52	0.07
DMSO_vs_T0901317_100nM	DAO	1.01	1.52	0.136667
DMSO_vs_GW3965_30nM	DAOA	1.01	0	0
DMSO_vs_GW3965_300nM	DAOA	1.01	0	0
DMSO_vs_T0901317_30nM	DAOA	1.01	0	0
DMSO_vs_T0901317_100nM	DAOA	1.01	0	0
DMSO_vs_GW3965_30nM	DAP	0.327	0.06	78.272
DMSO_vs_GW3965_300nM	DAP	0.0326	0.15	80.7
DMSO_vs_T0901317_30nM	DAP	0.753	0.03	78.77
DMSO_vs_T0901317_100nM	DAP	0.33	0.06	79.3633
DMSO_vs_GW3965_30nM	DAP3	0.496	0.05	87.0767
DMSO_vs_GW3965_300nM	DAP3	0.803	0.03	84.106
DMSO_vs_T0901317_30nM	DAP3	0.886	0.01	85.56
DMSO_vs_T0901317_100nM	DAP3	0.309	0.07	87.44
DMSO_vs_GW3965_30nM	DAPK1	0.0719	0.08	56.11
DMSO_vs_GW3965_300nM	DAPK1	0.00012	0.18	55.428
DMSO_vs_T0901317_30nM	DAPK1	0.000253	0.15	62.34
DMSO_vs_T0901317_100nM	DAPK1	7.97e-05	0.16	59.1633
DMSO_vs_GW3965_30nM	DAPK2	4.27e-14	1.01	9.08333
DMSO_vs_GW3965_300nM	DAPK2	4.52e-34	1.47	11.65
DMSO_vs_T0901317_30nM	DAPK2	4.72e-9	0.83	8.25667
DMSO_vs_T0901317_100nM	DAPK2	3.19e-16	1.04	8.26
DMSO_vs_GW3965_30nM	DAPK3	0.892	-0.02	38.332
DMSO_vs_GW3965_300nM	DAPK3	0.824	0.03	40.9067
DMSO_vs_T0901317_30nM	DAPK3	0.663	-0.05	38.4367
DMSO_vs_T0901317_100nM	DAPK3	0.211	-0.11	37.778
DMSO_vs_GW3965_30nM	DAPL1	1.01	0.67	0.12
DMSO_vs_GW3965_300nM	DAPL1	1.01	-2.88	0.044
DMSO_vs_T0901317_30nM	DAPL1	1.01	0.99	0.153333
DMSO_vs_T0901317_100nM	DAPL1	1.01	1.21	0.1
DMSO_vs_GW3965_30nM	DAPP1	0.887	0.01	35.222
DMSO_vs_GW3965_300nM	DAPP1	0.555	0.05	35.538
DMSO_vs_T0901317_30nM	DAPP1	0.254	0.08	36.78
DMSO_vs_T0901317_100nM	DAPP1	0.578	0.05	35.278
DMSO_vs_GW3965_30nM	DARS	0.442	-0.06	32.638
DMSO_vs_GW3965_300nM	DARS	0.141	-0.14	32.148
DMSO_vs_T0901317_30nM	DARS	0.97	0	32.392
DMSO_vs_T0901317_100nM	DARS	0.954	0.01	32.7267
DMSO_vs_GW3965_30nM	DARS2	1.73e-05	-0.26	15.534
DMSO_vs_GW3965_300nM	DARS2	1.8e-06	-0.33	15.394
DMSO_vs_T0901317_30nM	DARS2	0.00177	-0.19	15.578
DMSO_vs_T0901317_100nM	DARS2	3.76e-06	-0.26	15.466
DMSO_vs_GW3965_30nM	DAW1	1.01	0	0
DMSO_vs_GW3965_300nM	DAW1	1.01	0	0
DMSO_vs_T0901317_30nM	DAW1	1.01	2.55	0.01
DMSO_vs_T0901317_100nM	DAW1	1.01	1.93	0.0266667
DMSO_vs_GW3965_30nM	DAXX	0.881	-0.02	29.85
DMSO_vs_GW3965_300nM	DAXX	0.972	0	29.704
DMSO_vs_T0901317_30nM	DAXX	0.441	-0.08	29.722
DMSO_vs_T0901317_100nM	DAXX	0.773	-0.03	29.9
DMSO_vs_GW3965_30nM	DAZ1	1.01	0	0
DMSO_vs_GW3965_300nM	DAZ1	1.01	0.47	0.00333333
DMSO_vs_T0901317_30nM	DAZ1	1.01	0	0
DMSO_vs_T0901317_100nM	DAZ1	1.01	0	0.004
DMSO_vs_GW3965_30nM	DAZ2	1.01	0	0
DMSO_vs_GW3965_300nM	DAZ2	1.01	0.91	0
DMSO_vs_T0901317_30nM	DAZ2	1.01	0	0
DMSO_vs_T0901317_100nM	DAZ2	1.01	0.82	0
DMSO_vs_GW3965_30nM	DAZ3	1.01	0	0
DMSO_vs_GW3965_300nM	DAZ3	1.01	0.47	0
DMSO_vs_T0901317_30nM	DAZ3	1.01	0	0
DMSO_vs_T0901317_100nM	DAZ3	1.01	0	0
DMSO_vs_GW3965_30nM	DAZ4	1.01	0	0
DMSO_vs_GW3965_300nM	DAZ4	1.01	0.47	0
DMSO_vs_T0901317_30nM	DAZ4	1.01	0	0
DMSO_vs_T0901317_100nM	DAZ4	1.01	0	0
DMSO_vs_GW3965_30nM	DAZAP1	0.0133	-0.11	96.656
DMSO_vs_GW3965_300nM	DAZAP1	0.018	-0.13	97.028
DMSO_vs_T0901317_30nM	DAZAP1	0.137	-0.08	97.408
DMSO_vs_T0901317_100nM	DAZAP1	0.00237	-0.13	96.84
DMSO_vs_GW3965_30nM	DAZAP2	0.278	0.05	513.76
DMSO_vs_GW3965_300nM	DAZAP2	0.377	0.06	517.48
DMSO_vs_T0901317_30nM	DAZAP2	0.624	0.03	513.108
DMSO_vs_T0901317_100nM	DAZAP2	0.936	0.01	518.126
DMSO_vs_GW3965_30nM	DAZL	1.01	1.64	0.00333333
DMSO_vs_GW3965_300nM	DAZL	1.01	2.38	0.00666667
DMSO_vs_T0901317_30nM	DAZL	1.01	0	0
DMSO_vs_T0901317_100nM	DAZL	1.01	0	0
DMSO_vs_GW3965_30nM	DBF4	0.0276	-0.22	21.908
DMSO_vs_GW3965_300nM	DBF4	0.000388	-0.36	21.558
DMSO_vs_T0901317_30nM	DBF4	0.326	-0.13	21.488
DMSO_vs_T0901317_100nM	DBF4	0.0368	-0.22	21.874
DMSO_vs_GW3965_30nM	DBF4B	0.0225	-0.23	12.298
DMSO_vs_GW3965_300nM	DBF4B	0.0281	-0.23	12.436
DMSO_vs_T0901317_30nM	DBF4B	0.0166	-0.27	12.372
DMSO_vs_T0901317_100nM	DBF4B	8.53e-06	-0.4	12.01
DMSO_vs_GW3965_30nM	DBH	1.01	0	0
DMSO_vs_GW3965_300nM	DBH	1.01	0	0
DMSO_vs_T0901317_30nM	DBH	1.01	0	0
DMSO_vs_T0901317_100nM	DBH	1.01	0	0
DMSO_vs_GW3965_30nM	DBI	0.00941	0.34	548.173
DMSO_vs_GW3965_300nM	DBI	5.03e-11	0.51	603.643
DMSO_vs_T0901317_30nM	DBI	0.000365	0.27	521.35
DMSO_vs_T0901317_100nM	DBI	4.09e-25	0.6	631.577
DMSO_vs_GW3965_30nM	DBN1	0.122	0.37	1.43667
DMSO_vs_GW3965_300nM	DBN1	1.35e-8	1.03	2.12
DMSO_vs_T0901317_30nM	DBN1	0.0801	0.42	1.88
DMSO_vs_T0901317_100nM	DBN1	6.25e-10	1.29	2.98
DMSO_vs_GW3965_30nM	DBNDD1	0.628	-0.34	0.39
DMSO_vs_GW3965_300nM	DBNDD1	0.563	-0.38	0.308
DMSO_vs_T0901317_30nM	DBNDD1	1.01	-0.37	0.322
DMSO_vs_T0901317_100nM	DBNDD1	0.266	-0.74	0.288
DMSO_vs_GW3965_30nM	DBNDD2	0.0533	0.16	61.37
DMSO_vs_GW3965_300nM	DBNDD2	0.0322	0.2	60.16
DMSO_vs_T0901317_30nM	DBNDD2	0.229	0.12	59.91
DMSO_vs_T0901317_100nM	DBNDD2	0.904	0.02	53.79
DMSO_vs_GW3965_30nM	DBNL	0.359	0.05	253.904
DMSO_vs_GW3965_300nM	DBNL	0.658	0.04	255.72
DMSO_vs_T0901317_30nM	DBNL	0.8	0.02	254.742
DMSO_vs_T0901317_100nM	DBNL	0.575	-0.04	250.492
DMSO_vs_GW3965_30nM	DBP	0.000527	0.28	17.9767
DMSO_vs_GW3965_300nM	DBP	0.0133	0.22	15.238
DMSO_vs_T0901317_30nM	DBP	0.0108	0.23	17.24
DMSO_vs_T0901317_100nM	DBP	0.0783	0.18	16.3767
DMSO_vs_GW3965_30nM	DBR1	0.00656	0.19	16.6067
DMSO_vs_GW3965_300nM	DBR1	0.0236	0.19	15.8967
DMSO_vs_T0901317_30nM	DBR1	0.0257	0.16	16.2333
DMSO_vs_T0901317_100nM	DBR1	0.000595	0.23	17.25
DMSO_vs_GW3965_30nM	DBT	0.72	0.04	5.22667
DMSO_vs_GW3965_300nM	DBT	0.448	-0.09	5.122
DMSO_vs_T0901317_30nM	DBT	0.917	0.01	5.154
DMSO_vs_T0901317_100nM	DBT	0.956	0.01	5.29
DMSO_vs_GW3965_30nM	DBX1	1.01	0	0
DMSO_vs_GW3965_300nM	DBX1	1.01	0	0
DMSO_vs_T0901317_30nM	DBX1	1.01	0	0
DMSO_vs_T0901317_100nM	DBX1	1.01	0	0
DMSO_vs_GW3965_30nM	DBX2	1.01	0	0
DMSO_vs_GW3965_300nM	DBX2	1.01	0	0
DMSO_vs_T0901317_30nM	DBX2	1.01	0	0
DMSO_vs_T0901317_100nM	DBX2	1.01	0	0
DMSO_vs_GW3965_30nM	DCAF10	0.979	0	10.788
DMSO_vs_GW3965_300nM	DCAF10	0.535	-0.07	10.464
DMSO_vs_T0901317_30nM	DCAF10	0.79	0.03	11.4533
DMSO_vs_T0901317_100nM	DCAF10	0.996	0	12.71
DMSO_vs_GW3965_30nM	DCAF11	0.263	0.07	71.408
DMSO_vs_GW3965_300nM	DCAF11	0.331	0.07	71.788
DMSO_vs_T0901317_30nM	DCAF11	0.343	0.07	70.926
DMSO_vs_T0901317_100nM	DCAF11	0.728	0.03	69.96
DMSO_vs_GW3965_30nM	DCAF12	0.885	-0.01	38.664
DMSO_vs_GW3965_300nM	DCAF12	0.936	-0.01	38.814
DMSO_vs_T0901317_30nM	DCAF12	0.784	-0.02	38.458
DMSO_vs_T0901317_100nM	DCAF12	0.453	-0.05	38.43
DMSO_vs_GW3965_30nM	DCAF12L1	0.871	-0.13	0.213333
DMSO_vs_GW3965_300nM	DCAF12L1	0.444	-0.52	0.188
DMSO_vs_T0901317_30nM	DCAF12L1	0.627	-0.37	0.184
DMSO_vs_T0901317_100nM	DCAF12L1	0.969	-0.04	0.203333
DMSO_vs_GW3965_30nM	DCAF12L2	1.01	3.18	0.02
DMSO_vs_GW3965_300nM	DCAF12L2	1.01	0	0
DMSO_vs_T0901317_30nM	DCAF12L2	1.01	4.35	0.06
DMSO_vs_T0901317_100nM	DCAF12L2	1.01	2.66	0.0166667
DMSO_vs_GW3965_30nM	DCAF13	0.0233	-0.18	27.478
DMSO_vs_GW3965_300nM	DCAF13	4.46e-06	-0.36	26.008
DMSO_vs_T0901317_30nM	DCAF13	0.0822	-0.12	27.152
DMSO_vs_T0901317_100nM	DCAF13	0.00816	-0.19	26.5
DMSO_vs_GW3965_30nM	DCAF15	0.122	0.11	50.01
DMSO_vs_GW3965_300nM	DCAF15	0.146	0.12	47.548
DMSO_vs_T0901317_30nM	DCAF15	0.816	0.03	47.4633
DMSO_vs_T0901317_100nM	DCAF15	0.673	-0.04	46.688
DMSO_vs_GW3965_30nM	DCAF16	0.525	-0.05	11.492
DMSO_vs_GW3965_300nM	DCAF16	0.0333	-0.19	10.994
DMSO_vs_T0901317_30nM	DCAF16	0.638	-0.05	11.562
DMSO_vs_T0901317_100nM	DCAF16	0.338	-0.08	11.376
DMSO_vs_GW3965_30nM	DCAF17	0.0164	-0.25	9.924
DMSO_vs_GW3965_300nM	DCAF17	0.00035	-0.4	9.986
DMSO_vs_T0901317_30nM	DCAF17	0.201	-0.15	10.174
DMSO_vs_T0901317_100nM	DCAF17	0.00298	-0.28	9.974
DMSO_vs_GW3965_30nM	DCAF4	0.251	0.1	14.26
DMSO_vs_GW3965_300nM	DCAF4	0.0166	0.22	15.5867
DMSO_vs_T0901317_30nM	DCAF4	0.332	0.14	14.3267
DMSO_vs_T0901317_100nM	DCAF4	0.0177	0.19	15.9033
DMSO_vs_GW3965_30nM	DCAF4L1	0.666	0.21	0.246
DMSO_vs_GW3965_300nM	DCAF4L1	0.213	0.52	0.272
DMSO_vs_T0901317_30nM	DCAF4L1	0.775	0.17	0.273333
DMSO_vs_T0901317_100nM	DCAF4L1	0.183	0.57	0.293333
DMSO_vs_GW3965_30nM	DCAF4L2	1.01	0	0
DMSO_vs_GW3965_300nM	DCAF4L2	1.01	0	0
DMSO_vs_T0901317_30nM	DCAF4L2	1.01	0	0
DMSO_vs_T0901317_100nM	DCAF4L2	1.01	0	0
DMSO_vs_GW3965_30nM	DCAF5	0.202	0.07	39.0867
DMSO_vs_GW3965_300nM	DCAF5	0.0196	0.13	40.6333
DMSO_vs_T0901317_30nM	DCAF5	0.131	0.1	41.5467
DMSO_vs_T0901317_100nM	DCAF5	0.108	0.08	40.1833
DMSO_vs_GW3965_30nM	DCAF6	0.61	0.04	30.836
DMSO_vs_GW3965_300nM	DCAF6	0.512	0.06	30.644
DMSO_vs_T0901317_30nM	DCAF6	0.591	0.05	31.7733
DMSO_vs_T0901317_100nM	DCAF6	0.0569	0.12	32.8767
DMSO_vs_GW3965_30nM	DCAF7	0.913	0.01	77.212
DMSO_vs_GW3965_300nM	DCAF7	0.995	0	76.598
DMSO_vs_T0901317_30nM	DCAF7	0.8	0.02	76.372
DMSO_vs_T0901317_100nM	DCAF7	0.513	-0.04	76.522
DMSO_vs_GW3965_30nM	DCAF8	0.144	0.07	114.23
DMSO_vs_GW3965_300nM	DCAF8	0.0335	0.11	114.418
DMSO_vs_T0901317_30nM	DCAF8	0.032	0.1	118.873
DMSO_vs_T0901317_100nM	DCAF8	0.0591	0.09	115.5
DMSO_vs_GW3965_30nM	DCAF8L1	1.01	0	0
DMSO_vs_GW3965_300nM	DCAF8L1	1.01	0	0
DMSO_vs_T0901317_30nM	DCAF8L1	1.01	0	0
DMSO_vs_T0901317_100nM	DCAF8L1	1.01	0	0
DMSO_vs_GW3965_30nM	DCAF8L2	1.01	0	0
DMSO_vs_GW3965_300nM	DCAF8L2	1.01	0	0
DMSO_vs_T0901317_30nM	DCAF8L2	1.01	0	0
DMSO_vs_T0901317_100nM	DCAF8L2	1.01	0	0
DMSO_vs_GW3965_30nM	DCAKD	0.635	0.05	17.19
DMSO_vs_GW3965_300nM	DCAKD	0.599	0.06	17.348
DMSO_vs_T0901317_30nM	DCAKD	0.963	-0.01	17.1067
DMSO_vs_T0901317_100nM	DCAKD	0.896	0.02	17.332
DMSO_vs_GW3965_30nM	DCANP1	0.839	-0.36	0.912
DMSO_vs_GW3965_300nM	DCANP1	0.839	-0.26	0.64
DMSO_vs_T0901317_30nM	DCANP1	0.423	-0.87	0.582
DMSO_vs_T0901317_100nM	DCANP1	0.181	-1.4	0.65
DMSO_vs_GW3965_30nM	DCBLD1	0.0298	-0.22	6.524
DMSO_vs_GW3965_300nM	DCBLD1	0.203	-0.16	6.504
DMSO_vs_T0901317_30nM	DCBLD1	0.481	-0.1	6.34
DMSO_vs_T0901317_100nM	DCBLD1	0.383	-0.13	6.608
DMSO_vs_GW3965_30nM	DCBLD2	0.995	0	2.76
DMSO_vs_GW3965_300nM	DCBLD2	0.791	0.04	3.27
DMSO_vs_T0901317_30nM	DCBLD2	0.387	0.13	3.48
DMSO_vs_T0901317_100nM	DCBLD2	0.439	0.12	3.076
DMSO_vs_GW3965_30nM	DCC	1.01	-1.43	0.002
DMSO_vs_GW3965_300nM	DCC	1.01	-1.82	0.002
DMSO_vs_T0901317_30nM	DCC	1.01	-1.53	0.002
DMSO_vs_T0901317_100nM	DCC	1.01	-1.5	0.002
DMSO_vs_GW3965_30nM	DCD	1.01	0	0
DMSO_vs_GW3965_300nM	DCD	1.01	0	0
DMSO_vs_T0901317_30nM	DCD	1.01	0	0
DMSO_vs_T0901317_100nM	DCD	1.01	0	0
DMSO_vs_GW3965_30nM	DCDC1	1.01	2.02	0.01
DMSO_vs_GW3965_300nM	DCDC1	1.01	1.39	0.004
DMSO_vs_T0901317_30nM	DCDC1	1.01	2.78	0.0366667
DMSO_vs_T0901317_100nM	DCDC1	1.01	3	0.0133333
DMSO_vs_GW3965_30nM	DCDC2	1.01	0.05	0.05
DMSO_vs_GW3965_300nM	DCDC2	0.552	-0.76	0.05
DMSO_vs_T0901317_30nM	DCDC2	1.01	-0.13	0.048
DMSO_vs_T0901317_100nM	DCDC2	0.768	-0.44	0.0466667
DMSO_vs_GW3965_30nM	DCDC2B	1.01	-2.07	0.032
DMSO_vs_GW3965_300nM	DCDC2B	1.01	-1.41	0.026
DMSO_vs_T0901317_30nM	DCDC2B	1.01	-1.3	0.026
DMSO_vs_T0901317_100nM	DCDC2B	1.01	-1.34	0.036
DMSO_vs_GW3965_30nM	DCDC2C	1.01	0	0
DMSO_vs_GW3965_300nM	DCDC2C	1.01	0	0
DMSO_vs_T0901317_30nM	DCDC2C	1.01	0	0
DMSO_vs_T0901317_100nM	DCDC2C	1.01	0	0
DMSO_vs_GW3965_30nM	DCHS1	0.000906	1.08	0.17
DMSO_vs_GW3965_300nM	DCHS1	1.16e-06	1.44	0.2
DMSO_vs_T0901317_30nM	DCHS1	0.0142	0.95	0.156667
DMSO_vs_T0901317_100nM	DCHS1	0.158	0.58	0.116667
DMSO_vs_GW3965_30nM	DCHS2	1.01	3.95	0.0433333
DMSO_vs_GW3965_300nM	DCHS2	1.01	0	0
DMSO_vs_T0901317_30nM	DCHS2	1.01	0	0
DMSO_vs_T0901317_100nM	DCHS2	1.01	0	0
DMSO_vs_GW3965_30nM	DCK	6.1e-06	-0.29	40.948
DMSO_vs_GW3965_300nM	DCK	1.29e-8	-0.45	40.202
DMSO_vs_T0901317_30nM	DCK	0.000243	-0.23	41.124
DMSO_vs_T0901317_100nM	DCK	1.53e-06	-0.29	40.98
DMSO_vs_GW3965_30nM	DCLK1	1.01	-2.65	0.006
DMSO_vs_GW3965_300nM	DCLK1	1.01	0.65	0.01
DMSO_vs_T0901317_30nM	DCLK1	1.01	-0.42	0.008
DMSO_vs_T0901317_100nM	DCLK1	1.01	-1.18	0.006
DMSO_vs_GW3965_30nM	DCLK2	0.676	-0.04	7.5
DMSO_vs_GW3965_300nM	DCLK2	0.374	-0.09	7.492
DMSO_vs_T0901317_30nM	DCLK2	0.959	-0.01	7.89333
DMSO_vs_T0901317_100nM	DCLK2	0.196	0.11	8.21667
DMSO_vs_GW3965_30nM	DCLK3	1.01	3.74	0.004
DMSO_vs_GW3965_300nM	DCLK3	1.01	0.55	0
DMSO_vs_T0901317_30nM	DCLK3	1.01	0	0
DMSO_vs_T0901317_100nM	DCLK3	1.01	3.41	0.00333333
DMSO_vs_GW3965_30nM	DCLRE1A	0.00433	-0.23	6.826
DMSO_vs_GW3965_300nM	DCLRE1A	2.11e-8	-0.44	6.626
DMSO_vs_T0901317_30nM	DCLRE1A	0.00329	-0.23	6.774
DMSO_vs_T0901317_100nM	DCLRE1A	2.16e-05	-0.34	6.738
DMSO_vs_GW3965_30nM	DCLRE1B	0.129	-0.12	12.062
DMSO_vs_GW3965_300nM	DCLRE1B	0.083	-0.14	11.85
DMSO_vs_T0901317_30nM	DCLRE1B	0.0309	-0.16	11.878
DMSO_vs_T0901317_100nM	DCLRE1B	0.00354	-0.19	11.834
DMSO_vs_GW3965_30nM	DCLRE1C	9.31e-05	0.24	24.0433
DMSO_vs_GW3965_300nM	DCLRE1C	2.3e-11	0.44	25.9967
DMSO_vs_T0901317_30nM	DCLRE1C	0.000113	0.25	26.1867
DMSO_vs_T0901317_100nM	DCLRE1C	2.17e-10	0.38	24.5367
DMSO_vs_GW3965_30nM	DCN	1.01	0	0
DMSO_vs_GW3965_300nM	DCN	1.01	0	0
DMSO_vs_T0901317_30nM	DCN	1.01	0	0
DMSO_vs_T0901317_100nM	DCN	1.01	0	0
DMSO_vs_GW3965_30nM	DCP1A	0.976	0	11.124
DMSO_vs_GW3965_300nM	DCP1A	0.938	-0.01	11.5333
DMSO_vs_T0901317_30nM	DCP1A	0.842	0.02	11.85
DMSO_vs_T0901317_100nM	DCP1A	0.906	-0.02	11.082
DMSO_vs_GW3965_30nM	DCP1B	0.763	-0.03	11.32
DMSO_vs_GW3965_300nM	DCP1B	0.578	0.08	11.176
DMSO_vs_T0901317_30nM	DCP1B	0.899	-0.02	11.322
DMSO_vs_T0901317_100nM	DCP1B	0.889	0.02	11.258
DMSO_vs_GW3965_30nM	DCP2	0.493	-0.06	33.154
DMSO_vs_GW3965_300nM	DCP2	0.213	-0.13	34.212
DMSO_vs_T0901317_30nM	DCP2	0.876	0.02	34.32
DMSO_vs_T0901317_100nM	DCP2	0.506	-0.05	33.396
DMSO_vs_GW3965_30nM	DCPS	0.164	-0.14	21.91
DMSO_vs_GW3965_300nM	DCPS	0.0716	-0.2	21.576
DMSO_vs_T0901317_30nM	DCPS	0.319	-0.11	22.398
DMSO_vs_T0901317_100nM	DCPS	0.269	-0.12	21.854
DMSO_vs_GW3965_30nM	DCST1	1.01	1.64	0.00666667
DMSO_vs_GW3965_300nM	DCST1	1.01	0.55	0.004
DMSO_vs_T0901317_30nM	DCST1	1.01	3.35	0.012
DMSO_vs_T0901317_100nM	DCST1	1.01	3.11	0.01
DMSO_vs_GW3965_30nM	DCST2	1.01	0.48	0.693333
DMSO_vs_GW3965_300nM	DCST2	0.0826	1.15	0.653333
DMSO_vs_T0901317_30nM	DCST2	1.01	1.26	0.274
DMSO_vs_T0901317_100nM	DCST2	0.944	-0.12	0.39
DMSO_vs_GW3965_30nM	DCSTAMP	0.783	0.04	33.484
DMSO_vs_GW3965_300nM	DCSTAMP	0.515	-0.09	33.292
DMSO_vs_T0901317_30nM	DCSTAMP	0.654	0.12	36.3867
DMSO_vs_T0901317_100nM	DCSTAMP	7.26e-24	0.87	60.59
DMSO_vs_GW3965_30nM	DCT	1.01	3.05	0.01
DMSO_vs_GW3965_300nM	DCT	1.01	0	0
DMSO_vs_T0901317_30nM	DCT	1.01	4.33	0.0133333
DMSO_vs_T0901317_100nM	DCT	1.01	0	0
DMSO_vs_GW3965_30nM	DCTD	0.46	-0.05	55.578
DMSO_vs_GW3965_300nM	DCTD	0.898	-0.01	55.442
DMSO_vs_T0901317_30nM	DCTD	0.598	-0.05	56.192
DMSO_vs_T0901317_100nM	DCTD	0.784	0.02	58.048
DMSO_vs_GW3965_30nM	DCTN1	0.689	-0.03	67.474
DMSO_vs_GW3965_300nM	DCTN1	0.581	-0.04	67.746
DMSO_vs_T0901317_30nM	DCTN1	0.74	-0.03	67.056
DMSO_vs_T0901317_100nM	DCTN1	0.00579	-0.12	66.578
DMSO_vs_GW3965_30nM	DCTN2	0.432	0.06	115.79
DMSO_vs_GW3965_300nM	DCTN2	0.506	0.07	108.002
DMSO_vs_T0901317_30nM	DCTN2	0.966	-0.01	106.914
DMSO_vs_T0901317_100nM	DCTN2	0.882	0.02	109.264
DMSO_vs_GW3965_30nM	DCTN3	0.424	-0.07	62.13
DMSO_vs_GW3965_300nM	DCTN3	0.907	-0.02	61.412
DMSO_vs_T0901317_30nM	DCTN3	0.288	-0.09	63.224
DMSO_vs_T0901317_100nM	DCTN3	0.032	-0.15	61.93
DMSO_vs_GW3965_30nM	DCTN4	0.759	-0.03	29.72
DMSO_vs_GW3965_300nM	DCTN4	0.542	-0.05	29.386
DMSO_vs_T0901317_30nM	DCTN4	0.85	0.02	29.1133
DMSO_vs_T0901317_100nM	DCTN4	0.965	0	29.308
DMSO_vs_GW3965_30nM	DCTN5	0.562	-0.04	44.196
DMSO_vs_GW3965_300nM	DCTN5	0.152	-0.08	45.074
DMSO_vs_T0901317_30nM	DCTN5	0.728	-0.03	45.202
DMSO_vs_T0901317_100nM	DCTN5	0.00802	-0.13	44.674
DMSO_vs_GW3965_30nM	DCTN6	0.468	-0.08	36.25
DMSO_vs_GW3965_300nM	DCTN6	0.806	0.03	36.832
DMSO_vs_T0901317_30nM	DCTN6	0.684	0.05	37.7567
DMSO_vs_T0901317_100nM	DCTN6	0.0202	0.22	42.1533
DMSO_vs_GW3965_30nM	DCTPP1	0.000268	-0.26	85.328
DMSO_vs_GW3965_300nM	DCTPP1	0.000373	-0.3	85.156
DMSO_vs_T0901317_30nM	DCTPP1	0.000205	-0.28	85.156
DMSO_vs_T0901317_100nM	DCTPP1	4.74e-8	-0.38	84.78
DMSO_vs_GW3965_30nM	DCUN1D1	0.43	-0.07	31.512
DMSO_vs_GW3965_300nM	DCUN1D1	0.221	-0.13	31.9533
DMSO_vs_T0901317_30nM	DCUN1D1	0.483	0.06	33.0367
DMSO_vs_T0901317_100nM	DCUN1D1	0.997	0	31.574
DMSO_vs_GW3965_30nM	DCUN1D2	0.337	0.13	9.696
DMSO_vs_GW3965_300nM	DCUN1D2	0.651	0.07	9.728
DMSO_vs_T0901317_30nM	DCUN1D2	0.483	0.11	10.2867
DMSO_vs_T0901317_100nM	DCUN1D2	0.145	0.2	10.52
DMSO_vs_GW3965_30nM	DCUN1D3	0.611	-0.08	2.98667
DMSO_vs_GW3965_300nM	DCUN1D3	0.684	-0.07	3.11
DMSO_vs_T0901317_30nM	DCUN1D3	0.558	-0.11	3.04
DMSO_vs_T0901317_100nM	DCUN1D3	1	0	3.32667
DMSO_vs_GW3965_30nM	DCUN1D4	0.686	0.05	18.75
DMSO_vs_GW3965_300nM	DCUN1D4	0.684	0.06	19.2133
DMSO_vs_T0901317_30nM	DCUN1D4	0.234	0.13	18.32
DMSO_vs_T0901317_100nM	DCUN1D4	0.0437	0.18	20.3967
DMSO_vs_GW3965_30nM	DCUN1D5	0.000133	-0.28	24.134
DMSO_vs_GW3965_300nM	DCUN1D5	2.74e-05	-0.37	23.712
DMSO_vs_T0901317_30nM	DCUN1D5	0.0116	-0.23	23.878
DMSO_vs_T0901317_100nM	DCUN1D5	0.00234	-0.25	24.35
DMSO_vs_GW3965_30nM	DCX	1.01	0	0
DMSO_vs_GW3965_300nM	DCX	1.01	2.05	0
DMSO_vs_T0901317_30nM	DCX	1.01	0	0
DMSO_vs_T0901317_100nM	DCX	1.01	0	0
DMSO_vs_GW3965_30nM	DCXR	0.26	0.09	104.747
DMSO_vs_GW3965_300nM	DCXR	0.208	0.13	105.033
DMSO_vs_T0901317_30nM	DCXR	0.419	0.07	102.933
DMSO_vs_T0901317_100nM	DCXR	0.203	0.12	109.007
DMSO_vs_GW3965_30nM	DDA1	0.822	0.02	58.024
DMSO_vs_GW3965_300nM	DDA1	0.157	0.13	62.6867
DMSO_vs_T0901317_30nM	DDA1	0.756	0.03	60.106
DMSO_vs_T0901317_100nM	DDA1	0.5	0.06	63.9833
DMSO_vs_GW3965_30nM	DDAH1	1.01	0.01	0.094
DMSO_vs_GW3965_300nM	DDAH1	0.316	-1.11	0.094
DMSO_vs_T0901317_30nM	DDAH1	1.01	-0.75	0.098
DMSO_vs_T0901317_100nM	DDAH1	0.984	0.03	0.0966667
DMSO_vs_GW3965_30nM	DDAH2	1.14e-9	0.42	70.9967
DMSO_vs_GW3965_300nM	DDAH2	8.94e-17	0.68	82.6767
DMSO_vs_T0901317_30nM	DDAH2	1.06e-05	0.32	66.21
DMSO_vs_T0901317_100nM	DDAH2	2.26e-8	0.4	68.5067
DMSO_vs_GW3965_30nM	DDB1	8.61e-10	-0.27	159.486
DMSO_vs_GW3965_300nM	DDB1	3.75e-10	-0.36	159.46
DMSO_vs_T0901317_30nM	DDB1	5.96e-05	-0.21	160.474
DMSO_vs_T0901317_100nM	DDB1	1.99e-16	-0.34	159.026
DMSO_vs_GW3965_30nM	DDB2	0.0738	-0.11	51.824
DMSO_vs_GW3965_300nM	DDB2	0.762	-0.03	52.392
DMSO_vs_T0901317_30nM	DDB2	0.293	-0.09	51.992
DMSO_vs_T0901317_100nM	DDB2	0.933	-0.01	52.226
DMSO_vs_GW3965_30nM	DDC	1.01	0	0
DMSO_vs_GW3965_300nM	DDC	1.01	0	0
DMSO_vs_T0901317_30nM	DDC	1.01	0	0
DMSO_vs_T0901317_100nM	DDC	1.01	0	0
DMSO_vs_GW3965_30nM	DDHD1	4.83e-05	0.27	10.0667
DMSO_vs_GW3965_300nM	DDHD1	0.00627	0.26	9.442
DMSO_vs_T0901317_30nM	DDHD1	0.00203	0.23	9.69333
DMSO_vs_T0901317_100nM	DDHD1	4.46e-06	0.28	10.7333
DMSO_vs_GW3965_30nM	DDHD2	0.488	-0.06	25.068
DMSO_vs_GW3965_300nM	DDHD2	0.234	-0.11	25.212
DMSO_vs_T0901317_30nM	DDHD2	0.833	-0.02	26.74
DMSO_vs_T0901317_100nM	DDHD2	0.456	-0.06	25.3833
DMSO_vs_GW3965_30nM	DDI1	1.01	0	0
DMSO_vs_GW3965_300nM	DDI1	1.01	0	0
DMSO_vs_T0901317_30nM	DDI1	1.01	0	0
DMSO_vs_T0901317_100nM	DDI1	1.01	0	0
DMSO_vs_GW3965_30nM	DDI2	0.4	-0.05	17.3
DMSO_vs_GW3965_300nM	DDI2	0.135	-0.11	17.334
DMSO_vs_T0901317_30nM	DDI2	0.691	0.03	17.58
DMSO_vs_T0901317_100nM	DDI2	0.507	0.04	17.414
DMSO_vs_GW3965_30nM	DDIAS	2.34e-12	-0.63	5.826
DMSO_vs_GW3965_300nM	DDIAS	1.72e-20	-0.89	5.778
DMSO_vs_T0901317_30nM	DDIAS	2.38e-8	-0.53	5.83
DMSO_vs_T0901317_100nM	DDIAS	7.1e-12	-0.76	5.828
DMSO_vs_GW3965_30nM	DDIT3	0.379	0.12	28.7133
DMSO_vs_GW3965_300nM	DDIT3	0.221	0.16	28.38
DMSO_vs_T0901317_30nM	DDIT3	0.784	0.05	28.44
DMSO_vs_T0901317_100nM	DDIT3	0.152	0.18	29.0867
DMSO_vs_GW3965_30nM	DDIT4	0.374	-0.09	40.6
DMSO_vs_GW3965_300nM	DDIT4	0.254	-0.12	41.326
DMSO_vs_T0901317_30nM	DDIT4	0.374	-0.19	41.462
DMSO_vs_T0901317_100nM	DDIT4	0.805	-0.03	41.242
DMSO_vs_GW3965_30nM	DDIT4L	0.554	-0.06	13.88
DMSO_vs_GW3965_300nM	DDIT4L	1.56e-05	-0.38	13.53
DMSO_vs_T0901317_30nM	DDIT4L	0.124	-0.15	13.83
DMSO_vs_T0901317_100nM	DDIT4L	0.692	-0.05	13.984
DMSO_vs_GW3965_30nM	DDN	1.01	-0.34	0.056
DMSO_vs_GW3965_300nM	DDN	0.597	-0.82	0.05
DMSO_vs_T0901317_30nM	DDN	1.01	0.32	0.0766667
DMSO_vs_T0901317_100nM	DDN	0.858	-0.27	0.06
DMSO_vs_GW3965_30nM	DDO	1.01	-0.15	0.034
DMSO_vs_GW3965_300nM	DDO	1.01	-1.66	0.03
DMSO_vs_T0901317_30nM	DDO	1.01	0.08	0.0433333
DMSO_vs_T0901317_100nM	DDO	1.01	-0.54	0.032
DMSO_vs_GW3965_30nM	DDOST	0.834	-0.02	228.96
DMSO_vs_GW3965_300nM	DDOST	0.892	0.01	230.994
DMSO_vs_T0901317_30nM	DDOST	0.686	-0.03	230.122
DMSO_vs_T0901317_100nM	DDOST	0.0294	-0.11	226.612
DMSO_vs_GW3965_30nM	DDR1	0.037	0.39	1.90667
DMSO_vs_GW3965_300nM	DDR1	0.0596	0.39	1.806
DMSO_vs_T0901317_30nM	DDR1	0.337	0.24	1.602
DMSO_vs_T0901317_100nM	DDR1	0.111	0.38	1.72333
DMSO_vs_GW3965_30nM	DDR2	0.959	0.04	0.15
DMSO_vs_GW3965_300nM	DDR2	0.982	-0.02	0.184
DMSO_vs_T0901317_30nM	DDR2	0.749	0.24	0.366667
DMSO_vs_T0901317_100nM	DDR2	0.849	0.16	0.146667
DMSO_vs_GW3965_30nM	DDRGK1	0.46	-0.06	71.03
DMSO_vs_GW3965_300nM	DDRGK1	0.425	-0.07	72.38
DMSO_vs_T0901317_30nM	DDRGK1	0.0344	-0.15	71.044
DMSO_vs_T0901317_100nM	DDRGK1	0.0306	-0.15	70.198
DMSO_vs_GW3965_30nM	DDT	0.143	-0.13	176.846
DMSO_vs_GW3965_300nM	DDT	0.0433	-0.21	172.676
DMSO_vs_T0901317_30nM	DDT	0.00943	-0.19	177.118
DMSO_vs_T0901317_100nM	DDT	0.0215	-0.17	175.706
DMSO_vs_GW3965_30nM	DDTL	0.788	-0.07	2.658
DMSO_vs_GW3965_300nM	DDTL	0.0192	-0.49	2.574
DMSO_vs_T0901317_30nM	DDTL	0.562	-0.16	2.684
DMSO_vs_T0901317_100nM	DDTL	0.206	-0.32	2.662
DMSO_vs_GW3965_30nM	DDX1	0.000291	-0.19	39.308
DMSO_vs_GW3965_300nM	DDX1	7.78e-7	-0.31	38.602
DMSO_vs_T0901317_30nM	DDX1	0.00187	-0.17	39.456
DMSO_vs_T0901317_100nM	DDX1	0.000165	-0.19	38.998
DMSO_vs_GW3965_30nM	DDX10	0.00141	-0.3	9.97
DMSO_vs_GW3965_300nM	DDX10	1.13e-05	-0.4	9.758
DMSO_vs_T0901317_30nM	DDX10	0.0706	-0.19	9.962
DMSO_vs_T0901317_100nM	DDX10	0.0277	-0.22	9.664
DMSO_vs_GW3965_30nM	DDX11	1.04e-05	-0.23	31.508
DMSO_vs_GW3965_300nM	DDX11	8.92e-05	-0.24	30.946
DMSO_vs_T0901317_30nM	DDX11	2.21e-05	-0.23	30.384
DMSO_vs_T0901317_100nM	DDX11	6.61e-7	-0.29	30.856
DMSO_vs_GW3965_30nM	DDX17	0.00453	0.13	301.567
DMSO_vs_GW3965_300nM	DDX17	0.0139	0.16	288.016
DMSO_vs_T0901317_30nM	DDX17	0.00088	0.14	299.897
DMSO_vs_T0901317_100nM	DDX17	0.000713	0.14	287.18
DMSO_vs_GW3965_30nM	DDX18	8.35e-06	-0.26	43.888
DMSO_vs_GW3965_300nM	DDX18	4.04e-06	-0.31	42.864
DMSO_vs_T0901317_30nM	DDX18	0.128	-0.11	44.048
DMSO_vs_T0901317_100nM	DDX18	1.64e-05	-0.27	43.484
DMSO_vs_GW3965_30nM	DDX19A	0.0226	-0.13	29.104
DMSO_vs_GW3965_300nM	DDX19A	0.00707	-0.17	29.422
DMSO_vs_T0901317_30nM	DDX19A	0.0452	-0.12	29.054
DMSO_vs_T0901317_100nM	DDX19A	0.00418	-0.15	28.626
DMSO_vs_GW3965_30nM	DDX19B	0.877	-0.01	36.644
DMSO_vs_GW3965_300nM	DDX19B	0.567	-0.06	35.996
DMSO_vs_T0901317_30nM	DDX19B	0.963	0.01	35.34
DMSO_vs_T0901317_100nM	DDX19B	0.482	-0.06	36.018
DMSO_vs_GW3965_30nM	DDX20	0.00517	-0.18	14.428
DMSO_vs_GW3965_300nM	DDX20	0.00113	-0.24	14.044
DMSO_vs_T0901317_30nM	DDX20	0.395	-0.07	14.508
DMSO_vs_T0901317_100nM	DDX20	0.0322	-0.16	14.81
DMSO_vs_GW3965_30nM	DDX21	1.55e-12	-0.39	44.968
DMSO_vs_GW3965_300nM	DDX21	4.89e-13	-0.48	44.41
DMSO_vs_T0901317_30nM	DDX21	1.49e-05	-0.25	44.798
DMSO_vs_T0901317_100nM	DDX21	2.51e-10	-0.32	44.874
DMSO_vs_GW3965_30nM	DDX23	0.0243	-0.11	66.264
DMSO_vs_GW3965_300nM	DDX23	0.0697	-0.11	67.292
DMSO_vs_T0901317_30nM	DDX23	0.0158	-0.11	65.94
DMSO_vs_T0901317_100nM	DDX23	0.00228	-0.14	66.334
DMSO_vs_GW3965_30nM	DDX24	0.0307	-0.13	94.424
DMSO_vs_GW3965_300nM	DDX24	0.0194	-0.14	93.868
DMSO_vs_T0901317_30nM	DDX24	0.0239	-0.12	93.904
DMSO_vs_T0901317_100nM	DDX24	0.0389	-0.11	94.734
DMSO_vs_GW3965_30nM	DDX25	1.01	-1.99	0.032
DMSO_vs_GW3965_300nM	DDX25	1.01	-3.01	0.032
DMSO_vs_T0901317_30nM	DDX25	1.01	-1.36	0.048
DMSO_vs_T0901317_100nM	DDX25	1.01	-1.67	0.0333333
DMSO_vs_GW3965_30nM	DDX26B	0.668	0.04	12.5367
DMSO_vs_GW3965_300nM	DDX26B	0.272	0.11	12.352
DMSO_vs_T0901317_30nM	DDX26B	0.603	0.05	12.74
DMSO_vs_T0901317_100nM	DDX26B	0.067	0.14	13.2933
DMSO_vs_GW3965_30nM	DDX27	0.265	-0.07	38.99
DMSO_vs_GW3965_300nM	DDX27	0.258	-0.08	38.844
DMSO_vs_T0901317_30nM	DDX27	0.297	-0.07	38.906
DMSO_vs_T0901317_100nM	DDX27	0.0649	-0.11	38.616
DMSO_vs_GW3965_30nM	DDX28	0.731	-0.04	16.22
DMSO_vs_GW3965_300nM	DDX28	0.837	-0.03	16.092
DMSO_vs_T0901317_30nM	DDX28	0.12	-0.15	16.158
DMSO_vs_T0901317_100nM	DDX28	0.134	-0.14	15.95
DMSO_vs_GW3965_30nM	DDX31	0.0816	-0.16	8.554
DMSO_vs_GW3965_300nM	DDX31	0.0251	-0.2	8.642
DMSO_vs_T0901317_30nM	DDX31	0.616	-0.06	8.762
DMSO_vs_T0901317_100nM	DDX31	0.21	-0.13	8.68
DMSO_vs_GW3965_30nM	DDX39A	0.00103	-0.19	161.804
DMSO_vs_GW3965_300nM	DDX39A	0.000699	-0.23	162.02
DMSO_vs_T0901317_30nM	DDX39A	0.00309	-0.17	161.9
DMSO_vs_T0901317_100nM	DDX39A	1.42e-06	-0.25	159.42
DMSO_vs_GW3965_30nM	DDX39B	0.692	0.02	264.572
DMSO_vs_GW3965_300nM	DDX39B	0.428	0.05	263.202
DMSO_vs_T0901317_30nM	DDX39B	0.822	0.02	267.13
DMSO_vs_T0901317_100nM	DDX39B	0.533	0.03	265.496
DMSO_vs_GW3965_30nM	DDX3X	0.642	-0.04	160.846
DMSO_vs_GW3965_300nM	DDX3X	0.852	-0.02	160.454
DMSO_vs_T0901317_30nM	DDX3X	0.846	0.02	160.172
DMSO_vs_T0901317_100nM	DDX3X	0.0697	0.1	165.547
DMSO_vs_GW3965_30nM	DDX3Y	0.276	-0.08	50.446
DMSO_vs_GW3965_300nM	DDX3Y	0.49	-0.07	50.02
DMSO_vs_T0901317_30nM	DDX3Y	0.874	-0.02	50.9
DMSO_vs_T0901317_100nM	DDX3Y	0.934	-0.01	52.07
DMSO_vs_GW3965_30nM	DDX4	1.01	-1.13	0.004
DMSO_vs_GW3965_300nM	DDX4	1.01	-1.52	0.004
DMSO_vs_T0901317_30nM	DDX4	1.01	0.65	0.01
DMSO_vs_T0901317_100nM	DDX4	1.01	-1.2	0.004
DMSO_vs_GW3965_30nM	DDX41	0.63	-0.04	97.672
DMSO_vs_GW3965_300nM	DDX41	0.4	-0.07	99.97
DMSO_vs_T0901317_30nM	DDX41	0.371	-0.07	97.938
DMSO_vs_T0901317_100nM	DDX41	0.215	-0.08	97.242
DMSO_vs_GW3965_30nM	DDX42	0.763	-0.02	83.214
DMSO_vs_GW3965_300nM	DDX42	0.772	-0.02	82.336
DMSO_vs_T0901317_30nM	DDX42	0.799	0.02	83.5767
DMSO_vs_T0901317_100nM	DDX42	0.806	-0.02	81.586
DMSO_vs_GW3965_30nM	DDX43	1.01	1.91	0.00666667
DMSO_vs_GW3965_300nM	DDX43	1.01	0	0
DMSO_vs_T0901317_30nM	DDX43	1.01	1.6	0.00333333
DMSO_vs_T0901317_100nM	DDX43	1.01	0	0
DMSO_vs_GW3965_30nM	DDX46	0.128	-0.08	57.252
DMSO_vs_GW3965_300nM	DDX46	0.132	-0.1	56.456
DMSO_vs_T0901317_30nM	DDX46	0.652	-0.03	57.2333
DMSO_vs_T0901317_100nM	DDX46	0.649	0.03	58.22
DMSO_vs_GW3965_30nM	DDX47	0.117	-0.11	38.882
DMSO_vs_GW3965_300nM	DDX47	0.341	-0.09	38.584
DMSO_vs_T0901317_30nM	DDX47	0.162	-0.12	38.934
DMSO_vs_T0901317_100nM	DDX47	0.312	-0.09	38.798
DMSO_vs_GW3965_30nM	DDX49	0.626	-0.05	51.99
DMSO_vs_GW3965_300nM	DDX49	0.41	-0.08	52.834
DMSO_vs_T0901317_30nM	DDX49	0.405	-0.07	50.976
DMSO_vs_T0901317_100nM	DDX49	0.0146	-0.18	51.482
DMSO_vs_GW3965_30nM	DDX5	0.0017	0.11	732.113
DMSO_vs_GW3965_300nM	DDX5	0.01	0.14	710.937
DMSO_vs_T0901317_30nM	DDX5	0.00152	0.13	697.004
DMSO_vs_T0901317_100nM	DDX5	4.97e-06	0.15	714.607
DMSO_vs_GW3965_30nM	DDX50	0.00166	-0.22	19.498
DMSO_vs_GW3965_300nM	DDX50	0.000297	-0.29	19.324
DMSO_vs_T0901317_30nM	DDX50	0.0231	-0.16	19.392
DMSO_vs_T0901317_100nM	DDX50	0.000474	-0.26	19.442
DMSO_vs_GW3965_30nM	DDX51	0.832	-0.02	19.632
DMSO_vs_GW3965_300nM	DDX51	0.228	-0.11	19.64
DMSO_vs_T0901317_30nM	DDX51	0.367	-0.08	19.402
DMSO_vs_T0901317_100nM	DDX51	0.0307	-0.15	19.3
DMSO_vs_GW3965_30nM	DDX52	0.573	-0.06	16.654
DMSO_vs_GW3965_300nM	DDX52	0.751	-0.04	16.356
DMSO_vs_T0901317_30nM	DDX52	0.569	0.06	17.7167
DMSO_vs_T0901317_100nM	DDX52	0.157	0.1	18.65
DMSO_vs_GW3965_30nM	DDX53	1.01	0	0
DMSO_vs_GW3965_300nM	DDX53	1.01	0	0
DMSO_vs_T0901317_30nM	DDX53	1.01	0	0
DMSO_vs_T0901317_100nM	DDX53	1.01	0	0
DMSO_vs_GW3965_30nM	DDX54	0.0132	-0.13	61.472
DMSO_vs_GW3965_300nM	DDX54	0.0902	-0.1	63.56
DMSO_vs_T0901317_30nM	DDX54	0.0659	-0.1	62.016
DMSO_vs_T0901317_100nM	DDX54	0.0792	-0.12	63.402
DMSO_vs_GW3965_30nM	DDX55	0.000445	-0.21	21.856
DMSO_vs_GW3965_300nM	DDX55	3.58e-05	-0.28	21.886
DMSO_vs_T0901317_30nM	DDX55	0.00872	-0.18	21.536
DMSO_vs_T0901317_100nM	DDX55	0.00215	-0.22	21.554
DMSO_vs_GW3965_30nM	DDX56	0.0929	-0.1	60.78
DMSO_vs_GW3965_300nM	DDX56	0.00754	-0.15	60.912
DMSO_vs_T0901317_30nM	DDX56	0.0221	-0.13	61.26
DMSO_vs_T0901317_100nM	DDX56	1.77e-05	-0.21	60.08
DMSO_vs_GW3965_30nM	DDX58	0.546	-0.08	5.272
DMSO_vs_GW3965_300nM	DDX58	0.329	-0.11	5.07
DMSO_vs_T0901317_30nM	DDX58	0.597	0.07	5.34333
DMSO_vs_T0901317_100nM	DDX58	0.978	0.01	5.226
DMSO_vs_GW3965_30nM	DDX59	0.82	0.03	12.7533
DMSO_vs_GW3965_300nM	DDX59	0.118	0.17	12.43
DMSO_vs_T0901317_30nM	DDX59	0.326	0.12	12.6467
DMSO_vs_T0901317_100nM	DDX59	0.0243	0.21	13.0533
DMSO_vs_GW3965_30nM	DDX6	0.119	-0.1	54.572
DMSO_vs_GW3965_300nM	DDX6	0.0273	-0.15	53.376
DMSO_vs_T0901317_30nM	DDX6	0.993	0	55.21
DMSO_vs_T0901317_100nM	DDX6	0.38	-0.05	54.732
DMSO_vs_GW3965_30nM	DDX60	0.0998	-0.21	4.398
DMSO_vs_GW3965_300nM	DDX60	0.00764	-0.3	4.272
DMSO_vs_T0901317_30nM	DDX60	0.849	0.03	4.54
DMSO_vs_T0901317_100nM	DDX60	0.146	-0.17	4.36
DMSO_vs_GW3965_30nM	DDX60L	0.758	-0.03	19.642
DMSO_vs_GW3965_300nM	DDX60L	0.16	-0.12	19.468
DMSO_vs_T0901317_30nM	DDX60L	0.304	0.08	21.54
DMSO_vs_T0901317_100nM	DDX60L	0.689	0.04	19.648
DMSO_vs_GW3965_30nM	DEAF1	0.559	-0.06	22.422
DMSO_vs_GW3965_300nM	DEAF1	0.76	0.04	25.34
DMSO_vs_T0901317_30nM	DEAF1	0.736	-0.04	23.316
DMSO_vs_T0901317_100nM	DEAF1	0.717	-0.04	23.39
DMSO_vs_GW3965_30nM	DEC1	1.01	0	0
DMSO_vs_GW3965_300nM	DEC1	1.01	0	0
DMSO_vs_T0901317_30nM	DEC1	1.01	2.42	0.02
DMSO_vs_T0901317_100nM	DEC1	1.01	0	0
DMSO_vs_GW3965_30nM	DECR1	0.238	-0.1	57.494
DMSO_vs_GW3965_300nM	DECR1	0.0505	-0.17	56.028
DMSO_vs_T0901317_30nM	DECR1	0.852	-0.02	58.104
DMSO_vs_T0901317_100nM	DECR1	0.86	-0.02	56.852
DMSO_vs_GW3965_30nM	DECR2	0.742	-0.05	14.756
DMSO_vs_GW3965_300nM	DECR2	0.22	-0.17	14.622
DMSO_vs_T0901317_30nM	DECR2	0.142	-0.2	14.524
DMSO_vs_T0901317_100nM	DECR2	0.158	-0.24	14.464
DMSO_vs_GW3965_30nM	DEDD	0.00238	0.19	44.7567
DMSO_vs_GW3965_300nM	DEDD	0.00144	0.22	41.784
DMSO_vs_T0901317_30nM	DEDD	0.0559	0.15	43.7033
DMSO_vs_T0901317_100nM	DEDD	0.00293	0.2	45.73
DMSO_vs_GW3965_30nM	DEDD2	0.0003	0.22	44.77
DMSO_vs_GW3965_300nM	DEDD2	0.000149	0.3	44.33
DMSO_vs_T0901317_30nM	DEDD2	0.251	0.09	42.2967
DMSO_vs_T0901317_100nM	DEDD2	0.183	0.09	40.8633
DMSO_vs_GW3965_30nM	DEF6	0.265	0.07	160.19
DMSO_vs_GW3965_300nM	DEF6	0.69	0.04	153.448
DMSO_vs_T0901317_30nM	DEF6	0.485	0.04	155.6
DMSO_vs_T0901317_100nM	DEF6	0.259	-0.06	150.072
DMSO_vs_GW3965_30nM	DEF8	6.6e-11	0.35	51.2967
DMSO_vs_GW3965_300nM	DEF8	2.09e-8	0.33	49.4067
DMSO_vs_T0901317_30nM	DEF8	0.00266	0.19	52.76
DMSO_vs_T0901317_100nM	DEF8	0.722	0.03	44.11
DMSO_vs_GW3965_30nM	DEFA1	1.01	2.18	0.084
DMSO_vs_GW3965_300nM	DEFA1	1.01	2.9	0.24
DMSO_vs_T0901317_30nM	DEFA1	1.01	0.07	0.0333333
DMSO_vs_T0901317_100nM	DEFA1	1.01	0.09	0.0833333
DMSO_vs_GW3965_30nM	DEFA1B	1.01	3.37	0.062
DMSO_vs_GW3965_300nM	DEFA1B	1.01	3.7	0.106667
DMSO_vs_T0901317_30nM	DEFA1B	1.01	1.49	0.0333333
DMSO_vs_T0901317_100nM	DEFA1B	1.01	0.82	0.004
DMSO_vs_GW3965_30nM	DEFA3	1.01	2.05	0.0433333
DMSO_vs_GW3965_300nM	DEFA3	1.01	3.66	0.303333
DMSO_vs_T0901317_30nM	DEFA3	1.01	0.79	0.0466667
DMSO_vs_T0901317_100nM	DEFA3	1.01	3.97	0.216667
DMSO_vs_GW3965_30nM	DEFA4	1.01	-1.22	0.014
DMSO_vs_GW3965_300nM	DEFA4	1.01	-0.84	0.014
DMSO_vs_T0901317_30nM	DEFA4	1.01	1.9	0.0833333
DMSO_vs_T0901317_100nM	DEFA4	1.01	1.79	0.0833333
DMSO_vs_GW3965_30nM	DEFA5	1.01	0	0
DMSO_vs_GW3965_300nM	DEFA5	1.01	0	0
DMSO_vs_T0901317_30nM	DEFA5	1.01	0	0
DMSO_vs_T0901317_100nM	DEFA5	1.01	0	0
DMSO_vs_GW3965_30nM	DEFA6	1.01	0	0
DMSO_vs_GW3965_300nM	DEFA6	1.01	0	0
DMSO_vs_T0901317_30nM	DEFA6	1.01	0	0
DMSO_vs_T0901317_100nM	DEFA6	1.01	0	0
DMSO_vs_GW3965_30nM	DEFB1	1.01	0	0
DMSO_vs_GW3965_300nM	DEFB1	1.01	0	0
DMSO_vs_T0901317_30nM	DEFB1	1.01	0	0
DMSO_vs_T0901317_100nM	DEFB1	1.01	0	0
DMSO_vs_GW3965_30nM	DEFB103A	1.01	0	0
DMSO_vs_GW3965_300nM	DEFB103A	1.01	0	0
DMSO_vs_T0901317_30nM	DEFB103A	1.01	0	0
DMSO_vs_T0901317_100nM	DEFB103A	1.01	0	0
DMSO_vs_GW3965_30nM	DEFB103B	1.01	0	0
DMSO_vs_GW3965_300nM	DEFB103B	1.01	0	0
DMSO_vs_T0901317_30nM	DEFB103B	1.01	0	0
DMSO_vs_T0901317_100nM	DEFB103B	1.01	0	0
DMSO_vs_GW3965_30nM	DEFB104A	1.01	0	0
DMSO_vs_GW3965_300nM	DEFB104A	1.01	0	0
DMSO_vs_T0901317_30nM	DEFB104A	1.01	0	0
DMSO_vs_T0901317_100nM	DEFB104A	1.01	0	0
DMSO_vs_GW3965_30nM	DEFB104B	1.01	0	0
DMSO_vs_GW3965_300nM	DEFB104B	1.01	0	0
DMSO_vs_T0901317_30nM	DEFB104B	1.01	0	0
DMSO_vs_T0901317_100nM	DEFB104B	1.01	0	0
DMSO_vs_GW3965_30nM	DEFB105A	1.01	0	0
DMSO_vs_GW3965_300nM	DEFB105A	1.01	0	0
DMSO_vs_T0901317_30nM	DEFB105A	1.01	0	0
DMSO_vs_T0901317_100nM	DEFB105A	1.01	0	0
DMSO_vs_GW3965_30nM	DEFB105B	1.01	0	0
DMSO_vs_GW3965_300nM	DEFB105B	1.01	0	0
DMSO_vs_T0901317_30nM	DEFB105B	1.01	0	0
DMSO_vs_T0901317_100nM	DEFB105B	1.01	0	0
DMSO_vs_GW3965_30nM	DEFB106A	1.01	0	0
DMSO_vs_GW3965_300nM	DEFB106A	1.01	0	0
DMSO_vs_T0901317_30nM	DEFB106A	1.01	0	0
DMSO_vs_T0901317_100nM	DEFB106A	1.01	0	0
DMSO_vs_GW3965_30nM	DEFB106B	1.01	0	0
DMSO_vs_GW3965_300nM	DEFB106B	1.01	0	0
DMSO_vs_T0901317_30nM	DEFB106B	1.01	0	0
DMSO_vs_T0901317_100nM	DEFB106B	1.01	0	0
DMSO_vs_GW3965_30nM	DEFB107A	1.01	0	0
DMSO_vs_GW3965_300nM	DEFB107A	1.01	0	0
DMSO_vs_T0901317_30nM	DEFB107A	1.01	0	0
DMSO_vs_T0901317_100nM	DEFB107A	1.01	0	0
DMSO_vs_GW3965_30nM	DEFB107B	1.01	0	0
DMSO_vs_GW3965_300nM	DEFB107B	1.01	0	0
DMSO_vs_T0901317_30nM	DEFB107B	1.01	0	0
DMSO_vs_T0901317_100nM	DEFB107B	1.01	0	0
DMSO_vs_GW3965_30nM	DEFB108B	1.01	0	0
DMSO_vs_GW3965_300nM	DEFB108B	1.01	0	0
DMSO_vs_T0901317_30nM	DEFB108B	1.01	0	0
DMSO_vs_T0901317_100nM	DEFB108B	1.01	0	0
DMSO_vs_GW3965_30nM	DEFB110	1.01	0	0
DMSO_vs_GW3965_300nM	DEFB110	1.01	0	0
DMSO_vs_T0901317_30nM	DEFB110	1.01	0	0
DMSO_vs_T0901317_100nM	DEFB110	1.01	0	0
DMSO_vs_GW3965_30nM	DEFB112	1.01	0	0
DMSO_vs_GW3965_300nM	DEFB112	1.01	0	0
DMSO_vs_T0901317_30nM	DEFB112	1.01	0	0
DMSO_vs_T0901317_100nM	DEFB112	1.01	0	0
DMSO_vs_GW3965_30nM	DEFB113	1.01	0	0
DMSO_vs_GW3965_300nM	DEFB113	1.01	0	0
DMSO_vs_T0901317_30nM	DEFB113	1.01	0	0
DMSO_vs_T0901317_100nM	DEFB113	1.01	0	0
DMSO_vs_GW3965_30nM	DEFB114	1.01	0	0
DMSO_vs_GW3965_300nM	DEFB114	1.01	0	0
DMSO_vs_T0901317_30nM	DEFB114	1.01	0	0
DMSO_vs_T0901317_100nM	DEFB114	1.01	0	0
DMSO_vs_GW3965_30nM	DEFB115	1.01	0	0
DMSO_vs_GW3965_300nM	DEFB115	1.01	0	0
DMSO_vs_T0901317_30nM	DEFB115	1.01	0	0
DMSO_vs_T0901317_100nM	DEFB115	1.01	0	0
DMSO_vs_GW3965_30nM	DEFB116	1.01	0	0
DMSO_vs_GW3965_300nM	DEFB116	1.01	0	0
DMSO_vs_T0901317_30nM	DEFB116	1.01	0	0
DMSO_vs_T0901317_100nM	DEFB116	1.01	0	0
DMSO_vs_GW3965_30nM	DEFB118	1.01	0	0
DMSO_vs_GW3965_300nM	DEFB118	1.01	0	0
DMSO_vs_T0901317_30nM	DEFB118	1.01	0	0
DMSO_vs_T0901317_100nM	DEFB118	1.01	0	0
DMSO_vs_GW3965_30nM	DEFB119	1.01	0	0
DMSO_vs_GW3965_300nM	DEFB119	1.01	0	0
DMSO_vs_T0901317_30nM	DEFB119	1.01	0	0
DMSO_vs_T0901317_100nM	DEFB119	1.01	0	0
DMSO_vs_GW3965_30nM	DEFB121	1.01	0	0
DMSO_vs_GW3965_300nM	DEFB121	1.01	0	0
DMSO_vs_T0901317_30nM	DEFB121	1.01	0	0
DMSO_vs_T0901317_100nM	DEFB121	1.01	0	0
DMSO_vs_GW3965_30nM	DEFB123	1.01	0	0
DMSO_vs_GW3965_300nM	DEFB123	1.01	0	0
DMSO_vs_T0901317_30nM	DEFB123	1.01	0	0
DMSO_vs_T0901317_100nM	DEFB123	1.01	0	0
DMSO_vs_GW3965_30nM	DEFB124	1.01	-1.86	0.048
DMSO_vs_GW3965_300nM	DEFB124	1.01	-2.97	0.048
DMSO_vs_T0901317_30nM	DEFB124	1.01	-0.66	0.048
DMSO_vs_T0901317_100nM	DEFB124	1.01	1.09	0.133333
DMSO_vs_GW3965_30nM	DEFB125	1.01	0	0
DMSO_vs_GW3965_300nM	DEFB125	1.01	0	0
DMSO_vs_T0901317_30nM	DEFB125	1.01	0	0
DMSO_vs_T0901317_100nM	DEFB125	1.01	0	0
DMSO_vs_GW3965_30nM	DEFB126	1.01	0	0
DMSO_vs_GW3965_300nM	DEFB126	1.01	0	0
DMSO_vs_T0901317_30nM	DEFB126	1.01	0	0
DMSO_vs_T0901317_100nM	DEFB126	1.01	0	0
DMSO_vs_GW3965_30nM	DEFB127	1.01	0	0
DMSO_vs_GW3965_300nM	DEFB127	1.01	0	0
DMSO_vs_T0901317_30nM	DEFB127	1.01	0	0
DMSO_vs_T0901317_100nM	DEFB127	1.01	0	0
DMSO_vs_GW3965_30nM	DEFB128	1.01	0	0
DMSO_vs_GW3965_300nM	DEFB128	1.01	0	0
DMSO_vs_T0901317_30nM	DEFB128	1.01	0	0
DMSO_vs_T0901317_100nM	DEFB128	1.01	0	0
DMSO_vs_GW3965_30nM	DEFB129	1.01	0	0
DMSO_vs_GW3965_300nM	DEFB129	1.01	0	0
DMSO_vs_T0901317_30nM	DEFB129	1.01	0	0
DMSO_vs_T0901317_100nM	DEFB129	1.01	0	0
DMSO_vs_GW3965_30nM	DEFB130	1.01	0	0
DMSO_vs_GW3965_300nM	DEFB130	1.01	0	0
DMSO_vs_T0901317_30nM	DEFB130	1.01	0	0
DMSO_vs_T0901317_100nM	DEFB130	1.01	0	0
DMSO_vs_GW3965_30nM	DEFB131	1.01	0	0
DMSO_vs_GW3965_300nM	DEFB131	1.01	0	0
DMSO_vs_T0901317_30nM	DEFB131	1.01	0	0
DMSO_vs_T0901317_100nM	DEFB131	1.01	0	0
DMSO_vs_GW3965_30nM	DEFB132	1.01	0	0
DMSO_vs_GW3965_300nM	DEFB132	1.01	0	0
DMSO_vs_T0901317_30nM	DEFB132	1.01	0	0
DMSO_vs_T0901317_100nM	DEFB132	1.01	0	0
DMSO_vs_GW3965_30nM	DEFB133	1.01	0	0
DMSO_vs_GW3965_300nM	DEFB133	1.01	0	0
DMSO_vs_T0901317_30nM	DEFB133	1.01	0	0
DMSO_vs_T0901317_100nM	DEFB133	1.01	0	0
DMSO_vs_GW3965_30nM	DEFB134	1.01	0	0
DMSO_vs_GW3965_300nM	DEFB134	1.01	0	0
DMSO_vs_T0901317_30nM	DEFB134	1.01	0	0
DMSO_vs_T0901317_100nM	DEFB134	1.01	0	0
DMSO_vs_GW3965_30nM	DEFB135	1.01	0	0
DMSO_vs_GW3965_300nM	DEFB135	1.01	0	0
DMSO_vs_T0901317_30nM	DEFB135	1.01	0	0
DMSO_vs_T0901317_100nM	DEFB135	1.01	0	0
DMSO_vs_GW3965_30nM	DEFB136	1.01	0	0
DMSO_vs_GW3965_300nM	DEFB136	1.01	0	0
DMSO_vs_T0901317_30nM	DEFB136	1.01	0	0
DMSO_vs_T0901317_100nM	DEFB136	1.01	0	0
DMSO_vs_GW3965_30nM	DEFB4A	1.01	0	0
DMSO_vs_GW3965_300nM	DEFB4A	1.01	0	0
DMSO_vs_T0901317_30nM	DEFB4A	1.01	0	0
DMSO_vs_T0901317_100nM	DEFB4A	1.01	0	0
DMSO_vs_GW3965_30nM	DEFB4B	1.01	0	0
DMSO_vs_GW3965_300nM	DEFB4B	1.01	0	0
DMSO_vs_T0901317_30nM	DEFB4B	1.01	0	0
DMSO_vs_T0901317_100nM	DEFB4B	1.01	0	0
DMSO_vs_GW3965_30nM	DEGS1	0.572	0.04	90.43
DMSO_vs_GW3965_300nM	DEGS1	0.174	0.09	90.712
DMSO_vs_T0901317_30nM	DEGS1	0.571	0.04	90.9
DMSO_vs_T0901317_100nM	DEGS1	0.0219	0.12	94.3833
DMSO_vs_GW3965_30nM	DEGS2	0.972	-0.02	1.35333
DMSO_vs_GW3965_300nM	DEGS2	0.69	0.16	1.388
DMSO_vs_T0901317_30nM	DEGS2	0.861	0.08	1.54
DMSO_vs_T0901317_100nM	DEGS2	0.431	0.27	1.68667
DMSO_vs_GW3965_30nM	DEK	1.76e-8	-0.3	80.9
DMSO_vs_GW3965_300nM	DEK	8.06e-06	-0.34	80.036
DMSO_vs_T0901317_30nM	DEK	0.191	-0.1	82.146
DMSO_vs_T0901317_100nM	DEK	7.67e-05	-0.23	82.46
DMSO_vs_GW3965_30nM	DENND1A	0.082	0.1	23.074
DMSO_vs_GW3965_300nM	DENND1A	4.35e-8	0.3	25.4767
DMSO_vs_T0901317_30nM	DENND1A	0.195	0.09	23.282
DMSO_vs_T0901317_100nM	DENND1A	0.256	0.08	23.392
DMSO_vs_GW3965_30nM	DENND1B	7.45e-05	-0.24	20.774
DMSO_vs_GW3965_300nM	DENND1B	3.18e-06	-0.39	20.552
DMSO_vs_T0901317_30nM	DENND1B	0.0677	-0.13	20.69
DMSO_vs_T0901317_100nM	DENND1B	0.00164	-0.2	20.658
DMSO_vs_GW3965_30nM	DENND1C	0.338	0.07	54.4467
DMSO_vs_GW3965_300nM	DENND1C	0.172	0.12	54.23
DMSO_vs_T0901317_30nM	DENND1C	0.699	0.04	53.5
DMSO_vs_T0901317_100nM	DENND1C	0.915	0.01	51.5967
DMSO_vs_GW3965_30nM	DENND2A	1.01	4.02	0.0166667
DMSO_vs_GW3965_300nM	DENND2A	1.01	0	0
DMSO_vs_T0901317_30nM	DENND2A	1.01	0	0
DMSO_vs_T0901317_100nM	DENND2A	1.01	0	0
DMSO_vs_GW3965_30nM	DENND2C	0.124	-0.64	0.186
DMSO_vs_GW3965_300nM	DENND2C	0.804	-0.16	0.25
DMSO_vs_T0901317_30nM	DENND2C	0.293	-0.57	0.182
DMSO_vs_T0901317_100nM	DENND2C	0.417	-0.4	0.19
DMSO_vs_GW3965_30nM	DENND2D	6.99e-7	0.31	78.7933
DMSO_vs_GW3965_300nM	DENND2D	1.67e-8	0.4	78.8133
DMSO_vs_T0901317_30nM	DENND2D	0.0117	0.19	72.8667
DMSO_vs_T0901317_100nM	DENND2D	3.51e-05	0.26	75.6767
DMSO_vs_GW3965_30nM	DENND3	7.97e-8	0.21	247.13
DMSO_vs_GW3965_300nM	DENND3	1.29e-12	0.33	255.083
DMSO_vs_T0901317_30nM	DENND3	3.31e-05	0.19	254.28
DMSO_vs_T0901317_100nM	DENND3	0.0162	0.1	229.157
DMSO_vs_GW3965_30nM	DENND4A	0.369	-0.07	11.296
DMSO_vs_GW3965_300nM	DENND4A	0.17	-0.13	11.406
DMSO_vs_T0901317_30nM	DENND4A	0.553	0.05	11.7433
DMSO_vs_T0901317_100nM	DENND4A	0.666	-0.04	11.526
DMSO_vs_GW3965_30nM	DENND4B	0.95	0	145.793
DMSO_vs_GW3965_300nM	DENND4B	0.873	-0.01	144.738
DMSO_vs_T0901317_30nM	DENND4B	0.52	-0.04	142.05
DMSO_vs_T0901317_100nM	DENND4B	5.15e-05	-0.16	141.08
DMSO_vs_GW3965_30nM	DENND4C	0.12	0.1	29.736
DMSO_vs_GW3965_300nM	DENND4C	0.383	0.08	29.814
DMSO_vs_T0901317_30nM	DENND4C	0.00919	0.15	32.62
DMSO_vs_T0901317_100nM	DENND4C	0.00276	0.17	31.57
DMSO_vs_GW3965_30nM	DENND5A	1.08e-18	0.41	45.88
DMSO_vs_GW3965_300nM	DENND5A	9.57e-33	0.61	48.52
DMSO_vs_T0901317_30nM	DENND5A	1.14e-17	0.38	45.12
DMSO_vs_T0901317_100nM	DENND5A	1.64e-31	0.52	49.15
DMSO_vs_GW3965_30nM	DENND5B	0.365	-0.08	5.388
DMSO_vs_GW3965_300nM	DENND5B	0.88	-0.02	5.482
DMSO_vs_T0901317_30nM	DENND5B	0.902	0.02	5.6
DMSO_vs_T0901317_100nM	DENND5B	0.146	0.12	5.622
DMSO_vs_GW3965_30nM	DENND6A	0.383	0.08	12.158
DMSO_vs_GW3965_300nM	DENND6A	0.0795	0.16	13.97
DMSO_vs_T0901317_30nM	DENND6A	0.0807	0.13	13.0133
DMSO_vs_T0901317_100nM	DENND6A	2.04e-06	0.29	14.47
DMSO_vs_GW3965_30nM	DENND6B	0.347	0.13	4.89333
DMSO_vs_GW3965_300nM	DENND6B	0.923	0.02	4.75667
DMSO_vs_T0901317_30nM	DENND6B	0.847	0.05	4.41
DMSO_vs_T0901317_100nM	DENND6B	0.0545	-0.27	4.352
DMSO_vs_GW3965_30nM	DENR	0.22	-0.1	35.348
DMSO_vs_GW3965_300nM	DENR	0.245	-0.11	35.456
DMSO_vs_T0901317_30nM	DENR	0.799	-0.03	35.22
DMSO_vs_T0901317_100nM	DENR	0.95	-0.01	35.34
DMSO_vs_GW3965_30nM	DEPDC1	1.53e-7	-0.49	4.214
DMSO_vs_GW3965_300nM	DEPDC1	4.44e-05	-0.54	4.164
DMSO_vs_T0901317_30nM	DEPDC1	6.22e-05	-0.42	4.292
DMSO_vs_T0901317_100nM	DEPDC1	1.35e-06	-0.51	4.288
DMSO_vs_GW3965_30nM	DEPDC1B	7.5e-06	-0.49	6.516
DMSO_vs_GW3965_300nM	DEPDC1B	1.13e-7	-0.61	6.36
DMSO_vs_T0901317_30nM	DEPDC1B	0.000429	-0.38	6.48
DMSO_vs_T0901317_100nM	DEPDC1B	1.37e-11	-0.69	6.372
DMSO_vs_GW3965_30nM	DEPDC4	0.589	-0.39	0.668
DMSO_vs_GW3965_300nM	DEPDC4	0.4	-0.54	0.876667
DMSO_vs_T0901317_30nM	DEPDC4	0.953	0.06	0.896667
DMSO_vs_T0901317_100nM	DEPDC4	0.863	0.15	0.708
DMSO_vs_GW3965_30nM	DEPDC5	0.358	-0.06	21.756
DMSO_vs_GW3965_300nM	DEPDC5	0.925	-0.01	21.026
DMSO_vs_T0901317_30nM	DEPDC5	0.88	-0.01	19.77
DMSO_vs_T0901317_100nM	DEPDC5	0.71	-0.03	20.852
DMSO_vs_GW3965_30nM	DEPDC7	0.351	-0.16	5.398
DMSO_vs_GW3965_300nM	DEPDC7	0.596	-0.12	5.244
DMSO_vs_T0901317_30nM	DEPDC7	0.88	0.03	5.646
DMSO_vs_T0901317_100nM	DEPDC7	0.853	0.05	5.656
DMSO_vs_GW3965_30nM	DEPTOR	0.752	0.04	12.29
DMSO_vs_GW3965_300nM	DEPTOR	0.608	0.07	11.5067
DMSO_vs_T0901317_30nM	DEPTOR	0.767	0.05	11.336
DMSO_vs_T0901317_100nM	DEPTOR	0.977	0	11.228
DMSO_vs_GW3965_30nM	DERA	0.0568	-0.13	32.266
DMSO_vs_GW3965_300nM	DERA	0.455	-0.08	32.222
DMSO_vs_T0901317_30nM	DERA	0.398	-0.08	32.494
DMSO_vs_T0901317_100nM	DERA	0.597	-0.05	32.392
DMSO_vs_GW3965_30nM	DERL1	0.653	0.03	51.346
DMSO_vs_GW3965_300nM	DERL1	0.443	0.06	51.3733
DMSO_vs_T0901317_30nM	DERL1	0.705	0.03	52.0033
DMSO_vs_T0901317_100nM	DERL1	0.339	0.05	53.26
DMSO_vs_GW3965_30nM	DERL2	0.33	0.07	52.046
DMSO_vs_GW3965_300nM	DERL2	0.655	0.04	51.3933
DMSO_vs_T0901317_30nM	DERL2	0.531	0.06	53.032
DMSO_vs_T0901317_100nM	DERL2	0.138	0.11	55.23
DMSO_vs_GW3965_30nM	DERL3	3.28e-05	-0.41	22.69
DMSO_vs_GW3965_300nM	DERL3	9.26e-7	-0.51	22.318
DMSO_vs_T0901317_30nM	DERL3	4.02e-8	-0.51	22.422
DMSO_vs_T0901317_100nM	DERL3	0.000275	-0.42	22.232
DMSO_vs_GW3965_30nM	DES	1.01	0.77	0.02
DMSO_vs_GW3965_300nM	DES	1.01	2.45	0.0133333
DMSO_vs_T0901317_30nM	DES	1.01	-0.66	0.002
DMSO_vs_T0901317_100nM	DES	1.01	-0.63	0.002
DMSO_vs_GW3965_30nM	DESI1	0.441	-0.07	13.974
DMSO_vs_GW3965_300nM	DESI1	0.767	-0.03	14.212
DMSO_vs_T0901317_30nM	DESI1	0.414	-0.08	14.0233
DMSO_vs_T0901317_100nM	DESI1	0.231	-0.11	13.792
DMSO_vs_GW3965_30nM	DESI2	0.642	-0.04	16.932
DMSO_vs_GW3965_300nM	DESI2	0.222	-0.1	16.886
DMSO_vs_T0901317_30nM	DESI2	0.524	-0.05	16.82
DMSO_vs_T0901317_100nM	DESI2	0.671	-0.04	16.892
DMSO_vs_GW3965_30nM	DET1	0.843	-0.04	4.01
DMSO_vs_GW3965_300nM	DET1	0.959	0.01	3.99
DMSO_vs_T0901317_30nM	DET1	0.794	-0.06	3.97667
DMSO_vs_T0901317_100nM	DET1	0.71	-0.09	3.998
DMSO_vs_GW3965_30nM	DEXI	0.864	-0.02	14.738
DMSO_vs_GW3965_300nM	DEXI	0.613	-0.07	14.868
DMSO_vs_T0901317_30nM	DEXI	0.329	-0.13	14.79
DMSO_vs_T0901317_100nM	DEXI	0.267	-0.11	14.752
DMSO_vs_GW3965_30nM	DFFA	0.211	-0.08	21.922
DMSO_vs_GW3965_300nM	DFFA	0.266	-0.09	21.894
DMSO_vs_T0901317_30nM	DFFA	0.645	-0.04	21.794
DMSO_vs_T0901317_100nM	DFFA	0.225	-0.09	22.126
DMSO_vs_GW3965_30nM	DFFB	0.63	0.07	6.768
DMSO_vs_GW3965_300nM	DFFB	0.955	-0.01	6.864
DMSO_vs_T0901317_30nM	DFFB	0.79	-0.05	6.728
DMSO_vs_T0901317_100nM	DFFB	0.358	-0.13	6.93
DMSO_vs_GW3965_30nM	DFNA5	1.19e-9	0.41	31.55
DMSO_vs_GW3965_300nM	DFNA5	2.09e-8	0.42	29.9133
DMSO_vs_T0901317_30nM	DFNA5	2.78e-05	0.3	28.7267
DMSO_vs_T0901317_100nM	DFNA5	1.9e-06	0.34	29.6233
DMSO_vs_GW3965_30nM	DFNB31	0.0108	0.76	1.11333
DMSO_vs_GW3965_300nM	DFNB31	3.99e-11	1.28	1.27
DMSO_vs_T0901317_30nM	DFNB31	0.000459	0.88	1.17667
DMSO_vs_T0901317_100nM	DFNB31	5.61e-8	1.09	1.33667
DMSO_vs_GW3965_30nM	DFNB59	0.732	-0.19	0.536
DMSO_vs_GW3965_300nM	DFNB59	0.597	-0.29	0.59
DMSO_vs_T0901317_30nM	DFNB59	0.377	-0.49	0.504
DMSO_vs_T0901317_100nM	DFNB59	0.839	-0.13	0.554
DMSO_vs_GW3965_30nM	DGAT1	0.635	0.05	74.91
DMSO_vs_GW3965_300nM	DGAT1	0.476	0.08	75.818
DMSO_vs_T0901317_30nM	DGAT1	0.815	0.03	77.8533
DMSO_vs_T0901317_100nM	DGAT1	0.679	-0.05	72.912
DMSO_vs_GW3965_30nM	DGAT2	9.68e-05	0.3	13.8767
DMSO_vs_GW3965_300nM	DGAT2	0.000201	0.37	13.7967
DMSO_vs_T0901317_30nM	DGAT2	0.0605	0.2	13.64
DMSO_vs_T0901317_100nM	DGAT2	0.383	-0.09	11.372
DMSO_vs_GW3965_30nM	DGAT2L6	1.01	0.89	0.00333333
DMSO_vs_GW3965_300nM	DGAT2L6	1.01	0	0
DMSO_vs_T0901317_30nM	DGAT2L6	1.01	0	0
DMSO_vs_T0901317_100nM	DGAT2L6	1.01	0	0
DMSO_vs_GW3965_30nM	DGCR14	0.69	0.04	15.0033
DMSO_vs_GW3965_300nM	DGCR14	0.302	0.11	15.31
DMSO_vs_T0901317_30nM	DGCR14	0.926	-0.01	14.996
DMSO_vs_T0901317_100nM	DGCR14	0.294	-0.1	14.598
DMSO_vs_GW3965_30nM	DGCR2	0.000429	0.17	33.81
DMSO_vs_GW3965_300nM	DGCR2	2.51e-7	0.27	34.41
DMSO_vs_T0901317_30nM	DGCR2	0.0992	0.1	33.6733
DMSO_vs_T0901317_100nM	DGCR2	0.21	0.07	31.8833
DMSO_vs_GW3965_30nM	DGCR6	0.691	-0.08	6.124
DMSO_vs_GW3965_300nM	DGCR6	0.576	0.12	6.78
DMSO_vs_T0901317_30nM	DGCR6	0.655	-0.1	6.146
DMSO_vs_T0901317_100nM	DGCR6	0.775	0.08	6.97667
DMSO_vs_GW3965_30nM	DGCR6L	0.907	0.02	38.7333
DMSO_vs_GW3965_300nM	DGCR6L	0.824	0.03	38.4
DMSO_vs_T0901317_30nM	DGCR6L	0.985	0	38.974
DMSO_vs_T0901317_100nM	DGCR6L	0.236	-0.13	37.974
DMSO_vs_GW3965_30nM	DGCR8	0.0137	-0.13	28.948
DMSO_vs_GW3965_300nM	DGCR8	0.0111	-0.15	28.358
DMSO_vs_T0901317_30nM	DGCR8	0.0592	-0.12	28.142
DMSO_vs_T0901317_100nM	DGCR8	0.00572	-0.15	27.862
DMSO_vs_GW3965_30nM	DGKA	0.752	0.02	53.358
DMSO_vs_GW3965_300nM	DGKA	0.965	0	54.492
DMSO_vs_T0901317_30nM	DGKA	0.837	-0.02	57.4567
DMSO_vs_T0901317_100nM	DGKA	0.366	-0.07	54.194
DMSO_vs_GW3965_30nM	DGKB	1.01	0	0
DMSO_vs_GW3965_300nM	DGKB	1.01	0	0
DMSO_vs_T0901317_30nM	DGKB	1.01	0	0
DMSO_vs_T0901317_100nM	DGKB	1.01	0	0
DMSO_vs_GW3965_30nM	DGKD	0.558	-0.03	46.482
DMSO_vs_GW3965_300nM	DGKD	0.906	-0.01	46.0967
DMSO_vs_T0901317_30nM	DGKD	0.827	-0.02	48.2367
DMSO_vs_T0901317_100nM	DGKD	0.0371	-0.11	46.598
DMSO_vs_GW3965_30nM	DGKE	0.0291	0.22	6.33
DMSO_vs_GW3965_300nM	DGKE	0.0043	0.31	6.36667
DMSO_vs_T0901317_30nM	DGKE	0.0846	0.19	6.39667
DMSO_vs_T0901317_100nM	DGKE	3.57e-06	0.43	6.95667
DMSO_vs_GW3965_30nM	DGKG	0.209	0.51	0.37
DMSO_vs_GW3965_300nM	DGKG	0.162	0.75	0.82
DMSO_vs_T0901317_30nM	DGKG	0.369	0.45	0.36
DMSO_vs_T0901317_100nM	DGKG	0.0616	0.73	0.344
DMSO_vs_GW3965_30nM	DGKH	0.0274	-0.19	3.822
DMSO_vs_GW3965_300nM	DGKH	0.0392	-0.24	3.804
DMSO_vs_T0901317_30nM	DGKH	0.653	-0.05	3.922
DMSO_vs_T0901317_100nM	DGKH	0.502	0.07	4.026
DMSO_vs_GW3965_30nM	DGKI	0.0114	-0.5	1.15
DMSO_vs_GW3965_300nM	DGKI	0.00304	-0.68	1.038
DMSO_vs_T0901317_30nM	DGKI	0.0728	-0.43	1.102
DMSO_vs_T0901317_100nM	DGKI	0.00263	-0.68	1.076
DMSO_vs_GW3965_30nM	DGKK	1.01	0	0
DMSO_vs_GW3965_300nM	DGKK	1.01	0	0
DMSO_vs_T0901317_30nM	DGKK	1.01	0	0
DMSO_vs_T0901317_100nM	DGKK	1.01	0	0
DMSO_vs_GW3965_30nM	DGKQ	0.39	-0.05	40.808
DMSO_vs_GW3965_300nM	DGKQ	0.426	-0.06	41.266
DMSO_vs_T0901317_30nM	DGKQ	0.0926	-0.08	40.86
DMSO_vs_T0901317_100nM	DGKQ	0.00733	-0.14	40.268
DMSO_vs_GW3965_30nM	DGKZ	0.0279	0.11	140.41
DMSO_vs_GW3965_300nM	DGKZ	0.0881	0.11	135.743
DMSO_vs_T0901317_30nM	DGKZ	0.711	0.03	138.53
DMSO_vs_T0901317_100nM	DGKZ	0.196	-0.07	130.892
DMSO_vs_GW3965_30nM	DGUOK	0.949	-0.01	58.0633
DMSO_vs_GW3965_300nM	DGUOK	0.688	0.05	58.9967
DMSO_vs_T0901317_30nM	DGUOK	0.631	-0.05	58.222
DMSO_vs_T0901317_100nM	DGUOK	0.757	-0.03	57.51
DMSO_vs_GW3965_30nM	DHCR24	0.0424	0.1	316.517
DMSO_vs_GW3965_300nM	DHCR24	0.00191	0.17	314.817
DMSO_vs_T0901317_30nM	DHCR24	0.0232	0.11	325.457
DMSO_vs_T0901317_100nM	DHCR24	2.42e-10	0.28	361.02
DMSO_vs_GW3965_30nM	DHCR7	1.68e-50	0.69	244.577
DMSO_vs_GW3965_300nM	DHCR7	2.52e-89	1.04	307.357
DMSO_vs_T0901317_30nM	DHCR7	1.55e-28	0.61	243.79
DMSO_vs_T0901317_100nM	DHCR7	6.93e-96	1.03	313.637
DMSO_vs_GW3965_30nM	DHDDS	0.891	0.01	43.3267
DMSO_vs_GW3965_300nM	DHDDS	0.922	0.01	41.824
DMSO_vs_T0901317_30nM	DHDDS	0.749	-0.04	43.5467
DMSO_vs_T0901317_100nM	DHDDS	0.944	-0.01	45.8667
DMSO_vs_GW3965_30nM	DHDH	1.01	0.19	0.286667
DMSO_vs_GW3965_300nM	DHDH	0.787	0.41	0.256667
DMSO_vs_T0901317_30nM	DHDH	1.01	-2.3	0.15
DMSO_vs_T0901317_100nM	DHDH	1.01	-0.01	0.216
DMSO_vs_GW3965_30nM	DHFR	6.62e-22	-0.47	37.302
DMSO_vs_GW3965_300nM	DHFR	3.97e-27	-0.63	36.126
DMSO_vs_T0901317_30nM	DHFR	6.33e-06	-0.3	36.872
DMSO_vs_T0901317_100nM	DHFR	3.01e-18	-0.52	37.186
DMSO_vs_GW3965_30nM	DHFRL1	0.895	-0.02	3.866
DMSO_vs_GW3965_300nM	DHFRL1	0.577	-0.08	3.97
DMSO_vs_T0901317_30nM	DHFRL1	0.916	-0.02	3.956
DMSO_vs_T0901317_100nM	DHFRL1	0.755	0.05	4.19
DMSO_vs_GW3965_30nM	DHH	1.01	0.34	0.0566667
DMSO_vs_GW3965_300nM	DHH	1.01	-0.58	0.032
DMSO_vs_T0901317_30nM	DHH	1.01	-1.95	0.03
DMSO_vs_T0901317_100nM	DHH	1.01	-0.74	0.03
DMSO_vs_GW3965_30nM	DHODH	0.119	-0.19	5.316
DMSO_vs_GW3965_300nM	DHODH	0.00229	-0.41	5.468
DMSO_vs_T0901317_30nM	DHODH	0.342	-0.15	5.402
DMSO_vs_T0901317_100nM	DHODH	3.37e-05	-0.45	5.448
DMSO_vs_GW3965_30nM	DHPS	0.625	0.04	79.22
DMSO_vs_GW3965_300nM	DHPS	0.769	0.03	77.348
DMSO_vs_T0901317_30nM	DHPS	0.782	-0.03	77.17
DMSO_vs_T0901317_100nM	DHPS	0.933	-0.01	76.08
DMSO_vs_GW3965_30nM	DHRS1	0.00909	0.2	28.1
DMSO_vs_GW3965_300nM	DHRS1	0.768	0.04	28.1833
DMSO_vs_T0901317_30nM	DHRS1	0.577	0.06	27.7867
DMSO_vs_T0901317_100nM	DHRS1	0.856	0.03	27.2167
DMSO_vs_GW3965_30nM	DHRS11	0.183	-0.18	6.698
DMSO_vs_GW3965_300nM	DHRS11	0.00693	-0.33	6.574
DMSO_vs_T0901317_30nM	DHRS11	0.317	-0.16	6.928
DMSO_vs_T0901317_100nM	DHRS11	0.0977	-0.23	6.64
DMSO_vs_GW3965_30nM	DHRS12	0.934	0.02	5.846
DMSO_vs_GW3965_300nM	DHRS12	0.583	-0.13	5.624
DMSO_vs_T0901317_30nM	DHRS12	0.758	-0.08	5.458
DMSO_vs_T0901317_100nM	DHRS12	0.965	0.01	6.01333
DMSO_vs_GW3965_30nM	DHRS13	0.0923	-0.17	13.564
DMSO_vs_GW3965_300nM	DHRS13	0.115	-0.19	13.618
DMSO_vs_T0901317_30nM	DHRS13	0.0931	-0.2	13.398
DMSO_vs_T0901317_100nM	DHRS13	0.00299	-0.3	13.08
DMSO_vs_GW3965_30nM	DHRS2	1.01	0	0
DMSO_vs_GW3965_300nM	DHRS2	1.01	4.83	0.0166667
DMSO_vs_T0901317_30nM	DHRS2	1.01	0	0
DMSO_vs_T0901317_100nM	DHRS2	1.01	0.82	0.002
DMSO_vs_GW3965_30nM	DHRS3	0.000429	0.28	24.7367
DMSO_vs_GW3965_300nM	DHRS3	1.39e-11	0.53	27.88
DMSO_vs_T0901317_30nM	DHRS3	5.34e-05	0.32	26.3833
DMSO_vs_T0901317_100nM	DHRS3	6.32e-10	0.48	28.8467
DMSO_vs_GW3965_30nM	DHRS4	0.264	0.14	33.5167
DMSO_vs_GW3965_300nM	DHRS4	0.219	0.15	31.21
DMSO_vs_T0901317_30nM	DHRS4	0.561	-0.09	28.968
DMSO_vs_T0901317_100nM	DHRS4	0.794	0.04	30.4267
DMSO_vs_GW3965_30nM	DHRS4L2	0.708	0.07	13.382
DMSO_vs_GW3965_300nM	DHRS4L2	0.67	-0.09	13.516
DMSO_vs_T0901317_30nM	DHRS4L2	0.883	0.04	13.446
DMSO_vs_T0901317_100nM	DHRS4L2	0.993	0	13.478
DMSO_vs_GW3965_30nM	DHRS7	0.376	-0.06	93.742
DMSO_vs_GW3965_300nM	DHRS7	0.146	-0.11	93.458
DMSO_vs_T0901317_30nM	DHRS7	0.193	-0.1	93.748
DMSO_vs_T0901317_100nM	DHRS7	0.036	-0.12	93.37
DMSO_vs_GW3965_30nM	DHRS7B	0.899	0.03	14.396
DMSO_vs_GW3965_300nM	DHRS7B	0.915	-0.02	14.27
DMSO_vs_T0901317_30nM	DHRS7B	0.856	-0.04	14.038
DMSO_vs_T0901317_100nM	DHRS7B	0.639	0.09	15.68
DMSO_vs_GW3965_30nM	DHRS7C	1.01	0	0
DMSO_vs_GW3965_300nM	DHRS7C	1.01	0	0
DMSO_vs_T0901317_30nM	DHRS7C	1.01	0	0
DMSO_vs_T0901317_100nM	DHRS7C	1.01	0	0
DMSO_vs_GW3965_30nM	DHRS9	0.384	-0.17	4.958
DMSO_vs_GW3965_300nM	DHRS9	0.002	-0.51	4.664
DMSO_vs_T0901317_30nM	DHRS9	0.062	-0.35	4.772
DMSO_vs_T0901317_100nM	DHRS9	0.0277	-0.39	4.72
DMSO_vs_GW3965_30nM	DHRSX	0.0821	0.17	21.15
DMSO_vs_GW3965_30nM	DHRSX	1.01	0	0
DMSO_vs_GW3965_300nM	DHRSX	7.88e-05	0.35	24.13
DMSO_vs_GW3965_300nM	DHRSX	1.01	0	0
DMSO_vs_T0901317_30nM	DHRSX	0.349	0.11	21.2067
DMSO_vs_T0901317_30nM	DHRSX	1.01	0	0
DMSO_vs_T0901317_100nM	DHRSX	0.0286	0.21	22.7633
DMSO_vs_T0901317_100nM	DHRSX	1.01	0	0
DMSO_vs_GW3965_30nM	DHTKD1	0.197	-0.1	21.256
DMSO_vs_GW3965_300nM	DHTKD1	0.139	-0.11	20.722
DMSO_vs_T0901317_30nM	DHTKD1	0.798	-0.03	20.852
DMSO_vs_T0901317_100nM	DHTKD1	0.26	-0.09	20.772
DMSO_vs_GW3965_30nM	DHX15	2.84e-8	-0.24	89.576
DMSO_vs_GW3965_300nM	DHX15	3.33e-8	-0.28	88.756
DMSO_vs_T0901317_30nM	DHX15	0.000425	-0.15	90.386
DMSO_vs_T0901317_100nM	DHX15	0.00108	-0.14	90.192
DMSO_vs_GW3965_30nM	DHX16	0.928	0.01	37.488
DMSO_vs_GW3965_300nM	DHX16	0.574	0.05	38.268
DMSO_vs_T0901317_30nM	DHX16	0.81	0.02	38.9967
DMSO_vs_T0901317_100nM	DHX16	0.393	-0.06	36.68
DMSO_vs_GW3965_30nM	DHX29	0.221	-0.12	14.696
DMSO_vs_GW3965_300nM	DHX29	0.104	-0.16	14.582
DMSO_vs_T0901317_30nM	DHX29	0.955	-0.01	14.742
DMSO_vs_T0901317_100nM	DHX29	0.669	-0.05	14.886
DMSO_vs_GW3965_30nM	DHX30	1.88e-05	-0.19	42.868
DMSO_vs_GW3965_300nM	DHX30	0.000176	-0.24	42.878
DMSO_vs_T0901317_30nM	DHX30	0.000613	-0.18	42.632
DMSO_vs_T0901317_100nM	DHX30	6.03e-9	-0.26	42.524
DMSO_vs_GW3965_30nM	DHX32	0.257	-0.1	20.394
DMSO_vs_GW3965_300nM	DHX32	0.104	-0.16	19.986
DMSO_vs_T0901317_30nM	DHX32	0.566	-0.06	20.374
DMSO_vs_T0901317_100nM	DHX32	0.809	-0.03	20.108
DMSO_vs_GW3965_30nM	DHX33	0.00215	-0.24	9.406
DMSO_vs_GW3965_300nM	DHX33	0.0072	-0.27	9.546
DMSO_vs_T0901317_30nM	DHX33	0.0181	-0.21	9.458
DMSO_vs_T0901317_100nM	DHX33	0.000585	-0.28	9.534
DMSO_vs_GW3965_30nM	DHX34	0.481	0.05	24.3867
DMSO_vs_GW3965_300nM	DHX34	0.169	0.09	24.66
DMSO_vs_T0901317_30nM	DHX34	0.458	-0.06	23.716
DMSO_vs_T0901317_100nM	DHX34	0.406	-0.05	23.906
DMSO_vs_GW3965_30nM	DHX35	0.341	-0.09	11.59
DMSO_vs_GW3965_300nM	DHX35	0.258	-0.12	11.43
DMSO_vs_T0901317_30nM	DHX35	0.268	-0.11	11.604
DMSO_vs_T0901317_100nM	DHX35	0.343	-0.09	11.62
DMSO_vs_GW3965_30nM	DHX36	0.267	-0.09	39.06
DMSO_vs_GW3965_300nM	DHX36	0.051	-0.16	38.16
DMSO_vs_T0901317_30nM	DHX36	0.684	-0.04	38.686
DMSO_vs_T0901317_100nM	DHX36	0.739	-0.03	39.072
DMSO_vs_GW3965_30nM	DHX37	0.433	-0.06	16.166
DMSO_vs_GW3965_300nM	DHX37	0.068	-0.15	16.276
DMSO_vs_T0901317_30nM	DHX37	0.0867	-0.12	16.322
DMSO_vs_T0901317_100nM	DHX37	0.163	-0.1	16.166
DMSO_vs_GW3965_30nM	DHX38	0.214	-0.06	51.274
DMSO_vs_GW3965_300nM	DHX38	0.137	-0.09	51.4
DMSO_vs_T0901317_30nM	DHX38	0.331	-0.07	50.906
DMSO_vs_T0901317_100nM	DHX38	0.127	-0.08	51.252
DMSO_vs_GW3965_30nM	DHX40	0.956	0.01	10.396
DMSO_vs_GW3965_300nM	DHX40	0.515	-0.07	10.492
DMSO_vs_T0901317_30nM	DHX40	0.668	0.04	10.65
DMSO_vs_T0901317_100nM	DHX40	0.824	-0.03	10.652
DMSO_vs_GW3965_30nM	DHX57	0.0121	-0.2	9.052
DMSO_vs_GW3965_300nM	DHX57	0.00018	-0.32	9.008
DMSO_vs_T0901317_30nM	DHX57	0.0224	-0.19	9.428
DMSO_vs_T0901317_100nM	DHX57	1.71e-05	-0.32	8.836
DMSO_vs_GW3965_30nM	DHX58	0.105	0.17	18.13
DMSO_vs_GW3965_300nM	DHX58	0.083	0.21	18.5
DMSO_vs_T0901317_30nM	DHX58	0.185	0.18	18.2
DMSO_vs_T0901317_100nM	DHX58	0.409	0.11	16.91
DMSO_vs_GW3965_30nM	DHX8	0.0432	-0.1	35.13
DMSO_vs_GW3965_300nM	DHX8	0.156	-0.09	35.194
DMSO_vs_T0901317_30nM	DHX8	0.321	-0.06	35.518
DMSO_vs_T0901317_100nM	DHX8	0.000497	-0.16	35.224
DMSO_vs_GW3965_30nM	DHX9	4.17e-06	-0.19	102.402
DMSO_vs_GW3965_300nM	DHX9	4.23e-06	-0.24	100.914
DMSO_vs_T0901317_30nM	DHX9	0.0658	-0.1	102.492
DMSO_vs_T0901317_100nM	DHX9	3.14e-05	-0.18	102.402
DMSO_vs_GW3965_30nM	DIABLO	0.747	0.03	55.73
DMSO_vs_GW3965_300nM	DIABLO	0.901	-0.01	54.856
DMSO_vs_T0901317_30nM	DIABLO	0.598	0.06	56.7367
DMSO_vs_T0901317_100nM	DIABLO	0.836	0.02	56.292
DMSO_vs_GW3965_30nM	DIAPH1	0.274	-0.05	115.446
DMSO_vs_GW3965_300nM	DIAPH1	0.866	-0.01	117.274
DMSO_vs_T0901317_30nM	DIAPH1	0.826	-0.02	115.85
DMSO_vs_T0901317_100nM	DIAPH1	0.328	-0.05	114.722
DMSO_vs_GW3965_30nM	DIAPH2	0.37	-0.08	11.312
DMSO_vs_GW3965_300nM	DIAPH2	0.0941	-0.16	11.196
DMSO_vs_T0901317_30nM	DIAPH2	0.74	-0.05	11.2467
DMSO_vs_T0901317_100nM	DIAPH2	0.0849	-0.14	11.286
DMSO_vs_GW3965_30nM	DIAPH3	4.79e-7	-0.44	4.388
DMSO_vs_GW3965_300nM	DIAPH3	7.25e-8	-0.55	4.31
DMSO_vs_T0901317_30nM	DIAPH3	0.00133	-0.31	4.392
DMSO_vs_T0901317_100nM	DIAPH3	2.25e-05	-0.43	4.288
DMSO_vs_GW3965_30nM	DICER1	0.787	-0.02	37.402
DMSO_vs_GW3965_300nM	DICER1	0.286	-0.09	37.126
DMSO_vs_T0901317_30nM	DICER1	0.474	0.06	41.1233
DMSO_vs_T0901317_100nM	DICER1	0.887	0.01	38.254
DMSO_vs_GW3965_30nM	DIDO1	0.471	0.04	29.3033
DMSO_vs_GW3965_300nM	DIDO1	0.503	0.05	29.382
DMSO_vs_T0901317_30nM	DIDO1	0.856	0.01	29.5033
DMSO_vs_T0901317_100nM	DIDO1	0.826	0.02	29.278
DMSO_vs_GW3965_30nM	DIEXF	0.136	-0.13	3.776
DMSO_vs_GW3965_300nM	DIEXF	0.39	-0.09	3.794
DMSO_vs_T0901317_30nM	DIEXF	0.967	0.01	3.87
DMSO_vs_T0901317_100nM	DIEXF	0.382	-0.09	3.762
DMSO_vs_GW3965_30nM	DIMT1	0.00181	-0.25	18.178
DMSO_vs_GW3965_300nM	DIMT1	0.21	-0.13	18.582
DMSO_vs_T0901317_30nM	DIMT1	0.547	-0.08	18.77
DMSO_vs_T0901317_100nM	DIMT1	0.291	-0.13	18.754
DMSO_vs_GW3965_30nM	DIO1	1.01	0.11	0.248
DMSO_vs_GW3965_300nM	DIO1	0.8	0.28	0.33
DMSO_vs_T0901317_30nM	DIO1	1.01	0.25	0.258
DMSO_vs_T0901317_100nM	DIO1	0.731	-0.42	0.463333
DMSO_vs_GW3965_30nM	DIO2	1.01	-1.11	0.04
DMSO_vs_GW3965_300nM	DIO2	1.01	0.07	0.064
DMSO_vs_T0901317_30nM	DIO2	1.01	0.27	0.04
DMSO_vs_T0901317_100nM	DIO2	1.01	0.33	0.116667
DMSO_vs_GW3965_30nM	DIO3	1.01	0	0
DMSO_vs_GW3965_300nM	DIO3	1.01	0	0
DMSO_vs_T0901317_30nM	DIO3	1.01	0	0
DMSO_vs_T0901317_100nM	DIO3	1.01	0	0
DMSO_vs_GW3965_30nM	DIP2A	0.00151	0.15	33.4533
DMSO_vs_GW3965_300nM	DIP2A	0.0643	0.12	32.164
DMSO_vs_T0901317_30nM	DIP2A	0.645	0.03	30.952
DMSO_vs_T0901317_100nM	DIP2A	1	0	30.994
DMSO_vs_GW3965_30nM	DIP2B	0.868	-0.02	30.122
DMSO_vs_GW3965_300nM	DIP2B	0.714	-0.03	30.04
DMSO_vs_T0901317_30nM	DIP2B	0.534	0.05	30.7967
DMSO_vs_T0901317_100nM	DIP2B	0.93	-0.01	29.962
DMSO_vs_GW3965_30nM	DIP2C	0.772	-0.12	0.43
DMSO_vs_GW3965_300nM	DIP2C	0.957	0.02	0.422
DMSO_vs_T0901317_30nM	DIP2C	0.675	0.17	0.643333
DMSO_vs_T0901317_100nM	DIP2C	0.000669	0.81	0.613333
DMSO_vs_GW3965_30nM	DIRAS1	0.462	-0.22	0.93
DMSO_vs_GW3965_300nM	DIRAS1	0.424	-0.29	0.954
DMSO_vs_T0901317_30nM	DIRAS1	0.837	-0.08	1.012
DMSO_vs_T0901317_100nM	DIRAS1	0.00292	0.63	1.23
DMSO_vs_GW3965_30nM	DIRAS2	1.01	0.48	0.00666667
DMSO_vs_GW3965_300nM	DIRAS2	1.01	-1.54	0.002
DMSO_vs_T0901317_30nM	DIRAS2	1.01	0.85	0.004
DMSO_vs_T0901317_100nM	DIRAS2	1.01	-2	0.002
DMSO_vs_GW3965_30nM	DIRAS3	1.01	0	0
DMSO_vs_GW3965_300nM	DIRAS3	1.01	0	0
DMSO_vs_T0901317_30nM	DIRAS3	1.01	3.62	0.03
DMSO_vs_T0901317_100nM	DIRAS3	1.01	2.98	0.02
DMSO_vs_GW3965_30nM	DIRC1	1.01	0	0
DMSO_vs_GW3965_300nM	DIRC1	1.01	0	0
DMSO_vs_T0901317_30nM	DIRC1	1.01	0	0
DMSO_vs_T0901317_100nM	DIRC1	1.01	0	0
DMSO_vs_GW3965_30nM	DIRC2	0.0054	0.23	16.15
DMSO_vs_GW3965_300nM	DIRC2	0.00381	0.27	15.0333
DMSO_vs_T0901317_30nM	DIRC2	0.026	0.2	15.11
DMSO_vs_T0901317_100nM	DIRC2	0.000387	0.28	16.71
DMSO_vs_GW3965_30nM	DIRC3	1.01	1.27	0.12
DMSO_vs_GW3965_300nM	DIRC3	0.604	0.7	0.098
DMSO_vs_T0901317_30nM	DIRC3	1.01	0.38	0.064
DMSO_vs_T0901317_100nM	DIRC3	1.01	0.83	0.08
DMSO_vs_GW3965_30nM	DIS3	0.33	-0.08	17.412
DMSO_vs_GW3965_300nM	DIS3	0.0294	-0.18	17.15
DMSO_vs_T0901317_30nM	DIS3	0.508	-0.06	17.42
DMSO_vs_T0901317_100nM	DIS3	0.289	-0.08	17.388
DMSO_vs_GW3965_30nM	DIS3L	0.964	-0.01	21.02
DMSO_vs_GW3965_300nM	DIS3L	0.245	-0.1	20.198
DMSO_vs_T0901317_30nM	DIS3L	0.72	-0.04	20.242
DMSO_vs_T0901317_100nM	DIS3L	0.331	-0.07	19.812
DMSO_vs_GW3965_30nM	DIS3L2	0.191	-0.1	15.194
DMSO_vs_GW3965_300nM	DIS3L2	0.128	-0.12	15.488
DMSO_vs_T0901317_30nM	DIS3L2	0.511	-0.07	15.3
DMSO_vs_T0901317_100nM	DIS3L2	0.0488	-0.15	15.124
DMSO_vs_GW3965_30nM	DISC1	0.266	0.08	15.352
DMSO_vs_GW3965_300nM	DISC1	0.767	0.03	15.144
DMSO_vs_T0901317_30nM	DISC1	0.144	0.09	15.6967
DMSO_vs_T0901317_100nM	DISC1	0.693	-0.04	14.974
DMSO_vs_GW3965_30nM	DISP1	0.0144	0.27	2.45333
DMSO_vs_GW3965_300nM	DISP1	0.0281	0.25	2.382
DMSO_vs_T0901317_30nM	DISP1	0.00532	0.31	2.62333
DMSO_vs_T0901317_100nM	DISP1	0.0383	0.27	2.49
DMSO_vs_GW3965_30nM	DISP2	0.854	0.06	0.663333
DMSO_vs_GW3965_300nM	DISP2	0.901	0.04	0.54
DMSO_vs_T0901317_30nM	DISP2	0.908	-0.04	0.7
DMSO_vs_T0901317_100nM	DISP2	0.908	0.05	0.6
DMSO_vs_GW3965_30nM	DIXDC1	0.0552	-0.33	1.83
DMSO_vs_GW3965_300nM	DIXDC1	0.276	-0.21	1.838
DMSO_vs_T0901317_30nM	DIXDC1	0.452	-0.15	1.934
DMSO_vs_T0901317_100nM	DIXDC1	0.991	0	1.86
DMSO_vs_GW3965_30nM	DKC1	6.27e-13	-0.32	50.288
DMSO_vs_GW3965_300nM	DKC1	8.08e-12	-0.37	50.632
DMSO_vs_T0901317_30nM	DKC1	4.24e-06	-0.24	50.978
DMSO_vs_T0901317_100nM	DKC1	1.34e-9	-0.29	50.206
DMSO_vs_GW3965_30nM	DKK1	1.01	0	0
DMSO_vs_GW3965_300nM	DKK1	1.01	0	0
DMSO_vs_T0901317_30nM	DKK1	1.01	0	0
DMSO_vs_T0901317_100nM	DKK1	1.01	0	0
DMSO_vs_GW3965_30nM	DKK2	0.0262	-0.35	2.722
DMSO_vs_GW3965_300nM	DKK2	0.000307	-0.55	2.582
DMSO_vs_T0901317_30nM	DKK2	0.0135	-0.42	2.744
DMSO_vs_T0901317_100nM	DKK2	0.694	-0.08	2.88667
DMSO_vs_GW3965_30nM	DKK3	1.01	0	0
DMSO_vs_GW3965_300nM	DKK3	1.01	1.81	0.00666667
DMSO_vs_T0901317_30nM	DKK3	1.01	0	0
DMSO_vs_T0901317_100nM	DKK3	1.01	0	0
DMSO_vs_GW3965_30nM	DKK4	1.01	-0.22	0.443333
DMSO_vs_GW3965_300nM	DKK4	0.874	0.17	0.506
DMSO_vs_T0901317_30nM	DKK4	1.01	-0.15	0.466667
DMSO_vs_T0901317_100nM	DKK4	0.91	-0.17	0.42
DMSO_vs_GW3965_30nM	DKKL1	1.01	-0.35	0.094
DMSO_vs_GW3965_300nM	DKKL1	1.01	-2.1	0.082
DMSO_vs_T0901317_30nM	DKKL1	1.01	-2.62	0.07
DMSO_vs_T0901317_100nM	DKKL1	1.01	-1.74	0.064
DMSO_vs_GW3965_30nM	DLAT	0.879	-0.01	31.548
DMSO_vs_GW3965_300nM	DLAT	0.27	0.09	31.228
DMSO_vs_T0901317_30nM	DLAT	0.804	0.03	31.696
DMSO_vs_T0901317_100nM	DLAT	1.69e-05	0.24	35.8967
DMSO_vs_GW3965_30nM	DLC1	0.934	0.03	1.132
DMSO_vs_GW3965_300nM	DLC1	0.798	-0.07	1.2
DMSO_vs_T0901317_30nM	DLC1	0.84	-0.07	1.262
DMSO_vs_T0901317_100nM	DLC1	0.963	-0.02	1.38333
DMSO_vs_GW3965_30nM	DLD	0.148	-0.1	64.49
DMSO_vs_GW3965_300nM	DLD	0.089	-0.15	63.872
DMSO_vs_T0901317_30nM	DLD	0.533	-0.05	64.284
DMSO_vs_T0901317_100nM	DLD	0.995	0	64.7067
DMSO_vs_GW3965_30nM	DLEC1	0.0999	-0.77	0.174
DMSO_vs_GW3965_300nM	DLEC1	0.464	-0.4	0.194
DMSO_vs_T0901317_30nM	DLEC1	0.52	-0.4	0.196
DMSO_vs_T0901317_100nM	DLEC1	0.0929	-0.84	0.236667
DMSO_vs_GW3965_30nM	DLEU1	0.029	-0.42	6.066
DMSO_vs_GW3965_300nM	DLEU1	0.0598	-0.38	5.824
DMSO_vs_T0901317_30nM	DLEU1	0.758	-0.09	6.052
DMSO_vs_T0901317_100nM	DLEU1	0.891	-0.05	5.996
DMSO_vs_GW3965_30nM	DLEU7	0.00688	0.25	9.38
DMSO_vs_GW3965_300nM	DLEU7	0.00118	0.3	9.21667
DMSO_vs_T0901317_30nM	DLEU7	4.4e-05	0.35	10.5667
DMSO_vs_T0901317_100nM	DLEU7	0.0212	0.22	9.31667
DMSO_vs_GW3965_30nM	DLG1	0.49	-0.06	22.2367
DMSO_vs_GW3965_300nM	DLG1	0.126	-0.14	21.878
DMSO_vs_T0901317_30nM	DLG1	0.561	0.07	24.4233
DMSO_vs_T0901317_100nM	DLG1	0.963	-0.01	22.024
DMSO_vs_GW3965_30nM	DLG2	1.01	0.33	0.216667
DMSO_vs_GW3965_300nM	DLG2	0.241	1.02	0.243333
DMSO_vs_T0901317_30nM	DLG2	1.01	0.75	0.286667
DMSO_vs_T0901317_100nM	DLG2	0.638	0.57	0.276667
DMSO_vs_GW3965_30nM	DLG3	1.01	0.95	0.102
DMSO_vs_GW3965_300nM	DLG3	0.357	1.16	0.173333
DMSO_vs_T0901317_30nM	DLG3	1.01	1.06	0.082
DMSO_vs_T0901317_100nM	DLG3	0.104	1.85	0.25
DMSO_vs_GW3965_30nM	DLG4	0.929	-0.01	20.2033
DMSO_vs_GW3965_300nM	DLG4	0.0396	0.17	21.184
DMSO_vs_T0901317_30nM	DLG4	0.343	-0.08	19.956
DMSO_vs_T0901317_100nM	DLG4	0.838	0.02	20.208
DMSO_vs_GW3965_30nM	DLG5	0.882	0.04	0.92
DMSO_vs_GW3965_300nM	DLG5	0.455	0.15	0.93
DMSO_vs_T0901317_30nM	DLG5	0.769	0.08	0.726667
DMSO_vs_T0901317_100nM	DLG5	0.4	-0.17	0.676
DMSO_vs_GW3965_30nM	DLGAP1	0.642	-0.09	2.43
DMSO_vs_GW3965_300nM	DLGAP1	0.0679	-0.3	2.378
DMSO_vs_T0901317_30nM	DLGAP1	0.289	-0.2	2.41
DMSO_vs_T0901317_100nM	DLGAP1	0.189	-0.24	2.374
DMSO_vs_GW3965_30nM	DLGAP2	1.01	2.19	0.0733333
DMSO_vs_GW3965_300nM	DLGAP2	1.01	-1.54	0
DMSO_vs_T0901317_30nM	DLGAP2	1.01	-2.02	0
DMSO_vs_T0901317_100nM	DLGAP2	1.01	-0.59	0
DMSO_vs_GW3965_30nM	DLGAP3	0.0732	-0.57	0.588
DMSO_vs_GW3965_300nM	DLGAP3	0.00479	-0.9	0.534
DMSO_vs_T0901317_30nM	DLGAP3	0.396	-0.32	0.572
DMSO_vs_T0901317_100nM	DLGAP3	0.0444	-0.63	0.556
DMSO_vs_GW3965_30nM	DLGAP4	0.202	0.09	29.2033
DMSO_vs_GW3965_300nM	DLGAP4	0.213	0.1	27.86
DMSO_vs_T0901317_30nM	DLGAP4	0.737	0.03	28.6167
DMSO_vs_T0901317_100nM	DLGAP4	0.648	0.04	26.74
DMSO_vs_GW3965_30nM	DLGAP5	1.01e-8	-0.41	12.516
DMSO_vs_GW3965_300nM	DLGAP5	2.04e-10	-0.53	12.298
DMSO_vs_T0901317_30nM	DLGAP5	7.64e-05	-0.34	12.636
DMSO_vs_T0901317_100nM	DLGAP5	1.32e-14	-0.59	12.304
DMSO_vs_GW3965_30nM	DLK1	1.01	1.29	0.082
DMSO_vs_GW3965_300nM	DLK1	0.0266	2.18	0.256667
DMSO_vs_T0901317_30nM	DLK1	1.01	1.11	0.136667
DMSO_vs_T0901317_100nM	DLK1	1.01	0.79	0.156667
DMSO_vs_GW3965_30nM	DLK2	1.01	-0.41	0.00666667
DMSO_vs_GW3965_300nM	DLK2	1.01	0.34	0.0133333
DMSO_vs_T0901317_30nM	DLK2	1.01	1.7	0.0366667
DMSO_vs_T0901317_100nM	DLK2	1.01	-1.2	0.006
DMSO_vs_GW3965_30nM	DLL1	8.87e-26	2.14	2.18
DMSO_vs_GW3965_300nM	DLL1	2.65e-115	3.42	3.78667
DMSO_vs_T0901317_30nM	DLL1	1.19e-33	2.38	2.49333
DMSO_vs_T0901317_100nM	DLL1	5.85e-32	2.38	2.40333
DMSO_vs_GW3965_30nM	DLL3	1.01	-0.46	0.408
DMSO_vs_GW3965_300nM	DLL3	0.373	-1.29	0.39
DMSO_vs_T0901317_30nM	DLL3	1.01	-1.34	0.392
DMSO_vs_T0901317_100nM	DLL3	0.464	-1.07	0.392
DMSO_vs_GW3965_30nM	DLL4	1.01	-0.69	0.0733333
DMSO_vs_GW3965_300nM	DLL4	0.0791	-1.9	0.074
DMSO_vs_T0901317_30nM	DLL4	1.01	-1.36	0.076
DMSO_vs_T0901317_100nM	DLL4	0.251	-1.38	0.07
DMSO_vs_GW3965_30nM	DLST	0.254	-0.07	76.646
DMSO_vs_GW3965_300nM	DLST	0.429	-0.06	77.13
DMSO_vs_T0901317_30nM	DLST	0.457	-0.05	76.662
DMSO_vs_T0901317_100nM	DLST	0.168	-0.07	77.316
DMSO_vs_GW3965_30nM	DLX1	1.01	-0.18	0.228
DMSO_vs_GW3965_300nM	DLX1	0.262	1.05	0.343333
DMSO_vs_T0901317_30nM	DLX1	1.01	0.44	0.274
DMSO_vs_T0901317_100nM	DLX1	0.587	0.66	0.353333
DMSO_vs_GW3965_30nM	DLX2	1.01	-0.85	0.04
DMSO_vs_GW3965_300nM	DLX2	1.01	0.63	0.07
DMSO_vs_T0901317_30nM	DLX2	1.01	-3.34	0.036
DMSO_vs_T0901317_100nM	DLX2	1.01	0.72	0.054
DMSO_vs_GW3965_30nM	DLX3	1.01	-0.75	0.058
DMSO_vs_GW3965_300nM	DLX3	1.01	0.3	0.06
DMSO_vs_T0901317_30nM	DLX3	1.01	0.73	0.066
DMSO_vs_T0901317_100nM	DLX3	1.01	1.62	0.226667
DMSO_vs_GW3965_30nM	DLX4	0.318	0.43	1.33
DMSO_vs_GW3965_300nM	DLX4	0.128	0.62	1.59
DMSO_vs_T0901317_30nM	DLX4	0.966	0.03	1.19
DMSO_vs_T0901317_100nM	DLX4	0.651	0.25	1.37333
DMSO_vs_GW3965_30nM	DLX5	1.01	0	0
DMSO_vs_GW3965_300nM	DLX5	1.01	0	0
DMSO_vs_T0901317_30nM	DLX5	1.01	0	0
DMSO_vs_T0901317_100nM	DLX5	1.01	0	0
DMSO_vs_GW3965_30nM	DLX6	1.01	0	0
DMSO_vs_GW3965_300nM	DLX6	1.01	2.94	0.06
DMSO_vs_T0901317_30nM	DLX6	1.01	0	0
DMSO_vs_T0901317_100nM	DLX6	1.01	0	0
DMSO_vs_GW3965_30nM	DMAP1	0.0962	0.1	35.7333
DMSO_vs_GW3965_300nM	DMAP1	0.0205	0.14	35.21
DMSO_vs_T0901317_30nM	DMAP1	0.176	0.09	36.9233
DMSO_vs_T0901317_100nM	DMAP1	0.126	0.09	35.132
DMSO_vs_GW3965_30nM	DMBT1	1.01	-2.12	0.008
DMSO_vs_GW3965_300nM	DMBT1	1.01	-3.29	0.008
DMSO_vs_T0901317_30nM	DMBT1	1.01	0.08	0.0133333
DMSO_vs_T0901317_100nM	DMBT1	1.01	-1.24	0.01
DMSO_vs_GW3965_30nM	DMBX1	1.01	-2.4	0.044
DMSO_vs_GW3965_300nM	DMBX1	1.01	-0.74	0.046
DMSO_vs_T0901317_30nM	DMBX1	1.01	-1.61	0.046
DMSO_vs_T0901317_100nM	DMBX1	1.01	-1.51	0.046
DMSO_vs_GW3965_30nM	DMC1	0.00538	-0.85	2.138
DMSO_vs_GW3965_300nM	DMC1	0.00612	-0.85	2.06
DMSO_vs_T0901317_30nM	DMC1	0.195	-0.56	2.24333
DMSO_vs_T0901317_100nM	DMC1	0.257	-0.41	3.95667
DMSO_vs_GW3965_30nM	DMD	1.01	0.13	0.133333
DMSO_vs_GW3965_300nM	DMD	0.83	0.33	0.12
DMSO_vs_T0901317_30nM	DMD	1.01	-0.63	0.096
DMSO_vs_T0901317_100nM	DMD	0.436	-0.92	0.1
DMSO_vs_GW3965_30nM	DMGDH	1.01	-2.82	0.056
DMSO_vs_GW3965_300nM	DMGDH	1.01	0.67	0.0866667
DMSO_vs_T0901317_30nM	DMGDH	1.01	-0.59	0.058
DMSO_vs_T0901317_100nM	DMGDH	1.01	-2.17	0.056
DMSO_vs_GW3965_30nM	DMKN	1.01	-2.77	0.028
DMSO_vs_GW3965_300nM	DMKN	1.01	-2.39	0.028
DMSO_vs_T0901317_30nM	DMKN	1.01	-0.29	0.09
DMSO_vs_T0901317_100nM	DMKN	1.01	-2.84	0.028
DMSO_vs_GW3965_30nM	DMP1	1.01	1.91	0.00666667
DMSO_vs_GW3965_300nM	DMP1	1.01	1.35	0.00333333
DMSO_vs_T0901317_30nM	DMP1	1.01	0	0
DMSO_vs_T0901317_100nM	DMP1	1.01	2.38	0.00333333
DMSO_vs_GW3965_30nM	DMPK	0.0657	0.24	10.766
DMSO_vs_GW3965_300nM	DMPK	0.028	0.29	10.452
DMSO_vs_T0901317_30nM	DMPK	0.0373	0.28	14.0367
DMSO_vs_T0901317_100nM	DMPK	0.107	0.23	11.7133
DMSO_vs_GW3965_30nM	DMRT1	1.01	0	0
DMSO_vs_GW3965_300nM	DMRT1	1.01	0	0
DMSO_vs_T0901317_30nM	DMRT1	1.01	0	0
DMSO_vs_T0901317_100nM	DMRT1	1.01	0	0
DMSO_vs_GW3965_30nM	DMRT2	1.01	0	0
DMSO_vs_GW3965_300nM	DMRT2	1.01	0	0
DMSO_vs_T0901317_30nM	DMRT2	1.01	0	0
DMSO_vs_T0901317_100nM	DMRT2	1.01	0	0
DMSO_vs_GW3965_30nM	DMRT3	1.01	0	0
DMSO_vs_GW3965_300nM	DMRT3	1.01	0	0
DMSO_vs_T0901317_30nM	DMRT3	1.01	0	0
DMSO_vs_T0901317_100nM	DMRT3	1.01	0	0
DMSO_vs_GW3965_30nM	DMRTA1	1.01	1.11	0.02
DMSO_vs_GW3965_300nM	DMRTA1	1.01	0.44	0.01
DMSO_vs_T0901317_30nM	DMRTA1	1.01	1.28	0.0166667
DMSO_vs_T0901317_100nM	DMRTA1	1.01	1.9	0.0366667
DMSO_vs_GW3965_30nM	DMRTA2	1.01	-0.97	0.016
DMSO_vs_GW3965_300nM	DMRTA2	1.01	-4.59	0.016
DMSO_vs_T0901317_30nM	DMRTA2	1.01	-1.19	0.018
DMSO_vs_T0901317_100nM	DMRTA2	1.01	-0.86	0.016
DMSO_vs_GW3965_30nM	DMRTB1	1.01	0	0
DMSO_vs_GW3965_300nM	DMRTB1	1.01	0	0
DMSO_vs_T0901317_30nM	DMRTB1	1.01	0	0
DMSO_vs_T0901317_100nM	DMRTB1	1.01	0	0
DMSO_vs_GW3965_30nM	DMRTC1	1.01	0	0
DMSO_vs_GW3965_300nM	DMRTC1	1.01	0	0
DMSO_vs_T0901317_30nM	DMRTC1	1.01	0	0
DMSO_vs_T0901317_100nM	DMRTC1	1.01	0	0
DMSO_vs_GW3965_30nM	DMRTC1B	1.01	0	0
DMSO_vs_GW3965_300nM	DMRTC1B	1.01	0	0
DMSO_vs_T0901317_30nM	DMRTC1B	1.01	0	0
DMSO_vs_T0901317_100nM	DMRTC1B	1.01	0	0
DMSO_vs_GW3965_30nM	DMRTC2	1.01	0	0
DMSO_vs_GW3965_300nM	DMRTC2	1.01	1.55	0.00333333
DMSO_vs_T0901317_30nM	DMRTC2	1.01	0	0
DMSO_vs_T0901317_100nM	DMRTC2	1.01	0	0
DMSO_vs_GW3965_30nM	DMTF1	0.188	0.09	54.01
DMSO_vs_GW3965_300nM	DMTF1	0.553	0.06	53.136
DMSO_vs_T0901317_30nM	DMTF1	0.425	0.07	53.2667
DMSO_vs_T0901317_100nM	DMTF1	0.102	0.11	53.178
DMSO_vs_GW3965_30nM	DMTN	1.01	0.94	0.0933333
DMSO_vs_GW3965_300nM	DMTN	1.01	1	0.102
DMSO_vs_T0901317_30nM	DMTN	1.01	0.41	0.08
DMSO_vs_T0901317_100nM	DMTN	1.01	0.79	0.086
DMSO_vs_GW3965_30nM	DMWD	0.00304	0.28	11.81
DMSO_vs_GW3965_300nM	DMWD	0.00026	0.34	11.1133
DMSO_vs_T0901317_30nM	DMWD	0.0011	0.3	12.3
DMSO_vs_T0901317_100nM	DMWD	0.0947	0.18	11.3267
DMSO_vs_GW3965_30nM	DMXL1	0.0786	0.11	21.1167
DMSO_vs_GW3965_300nM	DMXL1	0.212	0.1	20.97
DMSO_vs_T0901317_30nM	DMXL1	0.0424	0.13	20.9533
DMSO_vs_T0901317_100nM	DMXL1	1.44e-06	0.23	28.53
DMSO_vs_GW3965_30nM	DMXL2	0.179	0.1	63.626
DMSO_vs_GW3965_300nM	DMXL2	0.213	0.12	62.458
DMSO_vs_T0901317_30nM	DMXL2	0.0112	0.17	67.7067
DMSO_vs_T0901317_100nM	DMXL2	2.32e-05	0.25	67.09
DMSO_vs_GW3965_30nM	DNA2	3.97e-05	-0.45	4.916
DMSO_vs_GW3965_300nM	DNA2	1.05e-06	-0.55	4.872
DMSO_vs_T0901317_30nM	DNA2	0.0196	-0.29	4.846
DMSO_vs_T0901317_100nM	DNA2	4.11e-05	-0.45	4.916
DMSO_vs_GW3965_30nM	DNAAF1	1.01	-0.14	0.352
DMSO_vs_GW3965_300nM	DNAAF1	0.573	0.62	0.376667
DMSO_vs_T0901317_30nM	DNAAF1	1.01	-1.42	0.19
DMSO_vs_T0901317_100nM	DNAAF1	1.01	-0.54	0.204
DMSO_vs_GW3965_30nM	DNAAF2	0.265	-0.14	4.86
DMSO_vs_GW3965_300nM	DNAAF2	0.234	-0.15	4.852
DMSO_vs_T0901317_30nM	DNAAF2	0.563	-0.09	4.916
DMSO_vs_T0901317_100nM	DNAAF2	0.24	-0.14	4.904
DMSO_vs_GW3965_30nM	DNAAF3	1.01	0.59	0.47
DMSO_vs_GW3965_300nM	DNAAF3	0.566	0.62	0.31
DMSO_vs_T0901317_30nM	DNAAF3	1.01	0.43	0.356667
DMSO_vs_T0901317_100nM	DNAAF3	0.588	0.68	0.31
DMSO_vs_GW3965_30nM	DNAAF5	0.00571	-0.18	16.772
DMSO_vs_GW3965_300nM	DNAAF5	0.00135	-0.26	16.516
DMSO_vs_T0901317_30nM	DNAAF5	0.152	-0.11	16.91
DMSO_vs_T0901317_100nM	DNAAF5	2.72e-05	-0.27	16.574
DMSO_vs_GW3965_30nM	DNAH1	0.00134	0.18	7.88333
DMSO_vs_GW3965_300nM	DNAH1	0.0105	0.18	7.46
DMSO_vs_T0901317_30nM	DNAH1	0.226	0.09	6.67667
DMSO_vs_T0901317_100nM	DNAH1	0.213	0.1	6.75333
DMSO_vs_GW3965_30nM	DNAH10	1.01	0.89	0.032
DMSO_vs_GW3965_300nM	DNAH10	1.01	0.07	0.04
DMSO_vs_T0901317_30nM	DNAH10	1.01	1.11	0.163333
DMSO_vs_T0901317_100nM	DNAH10	1.01	-0.48	0.024
DMSO_vs_GW3965_30nM	DNAH10OS	0.984	0.01	0.156
DMSO_vs_GW3965_300nM	DNAH10OS	0.7	0.22	0.16
DMSO_vs_T0901317_30nM	DNAH10OS	0.985	-0.02	0.158
DMSO_vs_T0901317_100nM	DNAH10OS	0.588	0.32	0.193333
DMSO_vs_GW3965_30nM	DNAH11	1.01	-3.45	0.002
DMSO_vs_GW3965_300nM	DNAH11	1.01	0.74	0.00333333
DMSO_vs_T0901317_30nM	DNAH11	1.01	-2.83	0.002
DMSO_vs_T0901317_100nM	DNAH11	1.01	-0.74	0.036
DMSO_vs_GW3965_30nM	DNAH12	1.01	-0.2	0.008
DMSO_vs_GW3965_300nM	DNAH12	1.01	-3.53	0.00333333
DMSO_vs_T0901317_30nM	DNAH12	1.01	0.79	0.02
DMSO_vs_T0901317_100nM	DNAH12	1.01	1.1	0.0266667
DMSO_vs_GW3965_30nM	DNAH14	0.127	-0.29	5.398
DMSO_vs_GW3965_300nM	DNAH14	0.07	-0.36	5.172
DMSO_vs_T0901317_30nM	DNAH14	0.692	-0.1	5.94
DMSO_vs_T0901317_100nM	DNAH14	0.847	-0.06	5.16
DMSO_vs_GW3965_30nM	DNAH17	0.000952	0.5	1.05
DMSO_vs_GW3965_300nM	DNAH17	0.05	0.39	0.996667
DMSO_vs_T0901317_30nM	DNAH17	0.00872	0.41	1.17667
DMSO_vs_T0901317_100nM	DNAH17	0.0606	0.34	0.903333
DMSO_vs_GW3965_30nM	DNAH2	1.01	-1.15	0.00666667
DMSO_vs_GW3965_300nM	DNAH2	0.531	1.29	0.03
DMSO_vs_T0901317_30nM	DNAH2	1.01	0.26	0.0266667
DMSO_vs_T0901317_100nM	DNAH2	1.01	0.02	0.02
DMSO_vs_GW3965_30nM	DNAH3	1.01	0.77	0
DMSO_vs_GW3965_300nM	DNAH3	1.01	0.63	0.00666667
DMSO_vs_T0901317_30nM	DNAH3	1.01	0.07	0.00666667
DMSO_vs_T0901317_100nM	DNAH3	1.01	3.45	0.00333333
DMSO_vs_GW3965_30nM	DNAH5	1.01	3.04	0.0166667
DMSO_vs_GW3965_300nM	DNAH5	1.01	2.65	0.0166667
DMSO_vs_T0901317_30nM	DNAH5	1.01	0.07	0
DMSO_vs_T0901317_100nM	DNAH5	1.01	2.35	0.0166667
DMSO_vs_GW3965_30nM	DNAH6	1.01	1.14	0.032
DMSO_vs_GW3965_300nM	DNAH6	1.01	0.41	0.032
DMSO_vs_T0901317_30nM	DNAH6	1.01	0.68	0.028
DMSO_vs_T0901317_100nM	DNAH6	1.01	1.29	0.03
DMSO_vs_GW3965_30nM	DNAH7	1.01	-1.12	0.133333
DMSO_vs_GW3965_300nM	DNAH7	0.303	-1.51	0.082
DMSO_vs_T0901317_30nM	DNAH7	1.01	-2.24	0.08
DMSO_vs_T0901317_100nM	DNAH7	1.01	-0.62	0.132
DMSO_vs_GW3965_30nM	DNAH8	0.24	-0.73	0.054
DMSO_vs_GW3965_300nM	DNAH8	0.896	-0.09	0.074
DMSO_vs_T0901317_30nM	DNAH8	0.723	-0.24	0.0533333
DMSO_vs_T0901317_100nM	DNAH8	0.963	0.04	0.0966667
DMSO_vs_GW3965_30nM	DNAH9	1.01	0	0
DMSO_vs_GW3965_300nM	DNAH9	1.01	0	0
DMSO_vs_T0901317_30nM	DNAH9	1.01	0	0
DMSO_vs_T0901317_100nM	DNAH9	1.01	0	0
DMSO_vs_GW3965_30nM	DNAI1	1.01	0	0
DMSO_vs_GW3965_300nM	DNAI1	1.01	0	0
DMSO_vs_T0901317_30nM	DNAI1	1.01	0	0
DMSO_vs_T0901317_100nM	DNAI1	1.01	4.48	0.236667
DMSO_vs_GW3965_30nM	DNAI2	1.01	-2.5	0.006
DMSO_vs_GW3965_300nM	DNAI2	1.01	-2.88	0.006
DMSO_vs_T0901317_30nM	DNAI2	1.01	-2.6	0.006
DMSO_vs_T0901317_100nM	DNAI2	1.01	-2.57	0.006
DMSO_vs_GW3965_30nM	DNAJA1	2.58e-8	-0.23	115.538
DMSO_vs_GW3965_300nM	DNAJA1	9.23e-7	-0.25	114.074
DMSO_vs_T0901317_30nM	DNAJA1	7.95e-06	-0.19	116.214
DMSO_vs_T0901317_100nM	DNAJA1	7.2e-06	-0.19	116
DMSO_vs_GW3965_30nM	DNAJA2	0.763	-0.02	47.676
DMSO_vs_GW3965_300nM	DNAJA2	0.344	-0.07	47.782
DMSO_vs_T0901317_30nM	DNAJA2	0.75	0.03	49.55
DMSO_vs_T0901317_100nM	DNAJA2	0.511	0.04	48.73
DMSO_vs_GW3965_30nM	DNAJA3	1.95e-7	-0.29	30.576
DMSO_vs_GW3965_300nM	DNAJA3	3.26e-16	-0.43	30.724
DMSO_vs_T0901317_30nM	DNAJA3	1.85e-06	-0.25	30.766
DMSO_vs_T0901317_100nM	DNAJA3	1.9e-12	-0.34	30.466
DMSO_vs_GW3965_30nM	DNAJA4	0.143	-0.17	7.334
DMSO_vs_GW3965_300nM	DNAJA4	0.243	-0.15	7.276
DMSO_vs_T0901317_30nM	DNAJA4	0.221	-0.15	7.292
DMSO_vs_T0901317_100nM	DNAJA4	0.196	-0.19	7.1
DMSO_vs_GW3965_30nM	DNAJB1	0.894	0.01	64.902
DMSO_vs_GW3965_300nM	DNAJB1	0.459	0.05	65.732
DMSO_vs_T0901317_30nM	DNAJB1	0.762	-0.02	64.498
DMSO_vs_T0901317_100nM	DNAJB1	0.489	-0.05	65.21
DMSO_vs_GW3965_30nM	DNAJB11	0.0197	-0.11	116.372
DMSO_vs_GW3965_300nM	DNAJB11	0.264	-0.07	115.754
DMSO_vs_T0901317_30nM	DNAJB11	0.229	-0.07	116.18
DMSO_vs_T0901317_100nM	DNAJB11	0.89	-0.01	116.124
DMSO_vs_GW3965_30nM	DNAJB12	0.689	0.03	38.848
DMSO_vs_GW3965_300nM	DNAJB12	0.0182	0.14	39.504
DMSO_vs_T0901317_30nM	DNAJB12	0.916	0.01	39.016
DMSO_vs_T0901317_100nM	DNAJB12	0.00213	0.17	42.37
DMSO_vs_GW3965_30nM	DNAJB13	1.01	2.08	0.01
DMSO_vs_GW3965_300nM	DNAJB13	1.01	0	0
DMSO_vs_T0901317_30nM	DNAJB13	1.01	0	0
DMSO_vs_T0901317_100nM	DNAJB13	1.01	0	0
DMSO_vs_GW3965_30nM	DNAJB14	0.363	-0.1	44.7767
DMSO_vs_GW3965_300nM	DNAJB14	0.497	-0.14	43.11
DMSO_vs_T0901317_30nM	DNAJB14	0.911	-0.02	43.728
DMSO_vs_T0901317_100nM	DNAJB14	0.635	0.06	48.9133
DMSO_vs_GW3965_30nM	DNAJB2	0.413	0.07	34.3333
DMSO_vs_GW3965_300nM	DNAJB2	0.0258	0.18	34.4
DMSO_vs_T0901317_30nM	DNAJB2	0.852	0.02	33.3533
DMSO_vs_T0901317_100nM	DNAJB2	0.794	0.03	33.4367
DMSO_vs_GW3965_30nM	DNAJB4	0.768	-0.05	6.21
DMSO_vs_GW3965_300nM	DNAJB4	0.931	-0.02	6.244
DMSO_vs_T0901317_30nM	DNAJB4	0.861	0.04	6.53
DMSO_vs_T0901317_100nM	DNAJB4	0.323	0.15	6.62667
DMSO_vs_GW3965_30nM	DNAJB5	0.247	-0.13	8.006
DMSO_vs_GW3965_300nM	DNAJB5	0.0995	-0.17	8.238
DMSO_vs_T0901317_30nM	DNAJB5	0.16	-0.14	8.474
DMSO_vs_T0901317_100nM	DNAJB5	0.747	-0.04	8.30333
DMSO_vs_GW3965_30nM	DNAJB6	0.13	0.08	94.77
DMSO_vs_GW3965_300nM	DNAJB6	3.9e-05	0.23	99.19
DMSO_vs_T0901317_30nM	DNAJB6	0.15	0.09	96.12
DMSO_vs_T0901317_100nM	DNAJB6	4.57e-9	0.26	105.387
DMSO_vs_GW3965_30nM	DNAJB7	1.01	0	0
DMSO_vs_GW3965_300nM	DNAJB7	1.01	0	0
DMSO_vs_T0901317_30nM	DNAJB7	1.01	0	0
DMSO_vs_T0901317_100nM	DNAJB7	1.01	0	0
DMSO_vs_GW3965_30nM	DNAJB8	1.01	0	0
DMSO_vs_GW3965_300nM	DNAJB8	1.01	0	0
DMSO_vs_T0901317_30nM	DNAJB8	1.01	0	0
DMSO_vs_T0901317_100nM	DNAJB8	1.01	0	0
DMSO_vs_GW3965_30nM	DNAJB9	1.39e-05	0.3	20.02
DMSO_vs_GW3965_300nM	DNAJB9	2.94e-06	0.37	21.9233
DMSO_vs_T0901317_30nM	DNAJB9	7.88e-06	0.32	20.6167
DMSO_vs_T0901317_100nM	DNAJB9	5.86e-9	0.45	22.5033
DMSO_vs_GW3965_30nM	DNAJC1	0.783	-0.03	18.692
DMSO_vs_GW3965_300nM	DNAJC1	0.563	0.06	18.726
DMSO_vs_T0901317_30nM	DNAJC1	0.74	-0.04	18.5067
DMSO_vs_T0901317_100nM	DNAJC1	0.933	-0.01	18.596
DMSO_vs_GW3965_30nM	DNAJC10	0.00457	-0.17	44.24
DMSO_vs_GW3965_300nM	DNAJC10	2.35e-05	-0.28	43.934
DMSO_vs_T0901317_30nM	DNAJC10	0.184	-0.09	44.482
DMSO_vs_T0901317_100nM	DNAJC10	0.000221	-0.2	43.402
DMSO_vs_GW3965_30nM	DNAJC11	0.00237	-0.14	41.22
DMSO_vs_GW3965_300nM	DNAJC11	0.000805	-0.2	41.184
DMSO_vs_T0901317_30nM	DNAJC11	0.00255	-0.15	41.04
DMSO_vs_T0901317_100nM	DNAJC11	3.58e-06	-0.2	41.24
DMSO_vs_GW3965_30nM	DNAJC12	0.646	-0.25	2.004
DMSO_vs_GW3965_300nM	DNAJC12	0.803	-0.12	1.824
DMSO_vs_T0901317_30nM	DNAJC12	0.44	-0.37	1.804
DMSO_vs_T0901317_100nM	DNAJC12	0.794	0.14	1.95667
DMSO_vs_GW3965_30nM	DNAJC13	0.912	-0.01	36.496
DMSO_vs_GW3965_300nM	DNAJC13	0.591	-0.05	36.842
DMSO_vs_T0901317_30nM	DNAJC13	0.635	0.04	36.7067
DMSO_vs_T0901317_100nM	DNAJC13	0.552	0.04	37.0967
DMSO_vs_GW3965_30nM	DNAJC14	0.858	-0.02	23.494
DMSO_vs_GW3965_300nM	DNAJC14	0.957	-0.01	23.926
DMSO_vs_T0901317_30nM	DNAJC14	0.382	-0.07	23.616
DMSO_vs_T0901317_100nM	DNAJC14	0.191	-0.1	23.252
DMSO_vs_GW3965_30nM	DNAJC15	0.097	-0.12	9.028
DMSO_vs_GW3965_300nM	DNAJC15	0.195	-0.12	8.948
DMSO_vs_T0901317_30nM	DNAJC15	0.436	-0.07	9.316
DMSO_vs_T0901317_100nM	DNAJC15	0.642	-0.05	9.55
DMSO_vs_GW3965_30nM	DNAJC16	0.923	0.01	9.91667
DMSO_vs_GW3965_300nM	DNAJC16	0.354	0.08	10.454
DMSO_vs_T0901317_30nM	DNAJC16	0.669	0.04	9.77667
DMSO_vs_T0901317_100nM	DNAJC16	0.597	0.05	9.904
DMSO_vs_GW3965_30nM	DNAJC17	0.00944	-0.24	65.712
DMSO_vs_GW3965_300nM	DNAJC17	0.0268	-0.21	66.12
DMSO_vs_T0901317_30nM	DNAJC17	0.0295	-0.21	67.3
DMSO_vs_T0901317_100nM	DNAJC17	0.102	-0.17	66.168
DMSO_vs_GW3965_30nM	DNAJC18	0.181	-0.3	2.026
DMSO_vs_GW3965_300nM	DNAJC18	0.387	-0.21	1.976
DMSO_vs_T0901317_30nM	DNAJC18	0.381	-0.25	2.014
DMSO_vs_T0901317_100nM	DNAJC18	0.939	-0.03	2.68333
DMSO_vs_GW3965_30nM	DNAJC19	0.778	0.04	14.434
DMSO_vs_GW3965_300nM	DNAJC19	0.435	-0.12	14.446
DMSO_vs_T0901317_30nM	DNAJC19	0.96	0.01	14.296
DMSO_vs_T0901317_100nM	DNAJC19	0.793	-0.04	14.894
DMSO_vs_GW3965_30nM	DNAJC2	0.176	-0.1	24.122
DMSO_vs_GW3965_300nM	DNAJC2	0.085	-0.14	23.662
DMSO_vs_T0901317_30nM	DNAJC2	0.446	-0.07	24.3
DMSO_vs_T0901317_100nM	DNAJC2	0.99	0	24.2067
DMSO_vs_GW3965_30nM	DNAJC21	0.479	-0.06	38.372
DMSO_vs_GW3965_300nM	DNAJC21	0.671	-0.05	38.3
DMSO_vs_T0901317_30nM	DNAJC21	0.834	-0.03	38.2167
DMSO_vs_T0901317_100nM	DNAJC21	0.764	0.03	38.65
DMSO_vs_GW3965_30nM	DNAJC22	1.01	-2.45	0.008
DMSO_vs_GW3965_300nM	DNAJC22	1.01	1.61	0.0333333
DMSO_vs_T0901317_30nM	DNAJC22	1.01	-1.82	0.008
DMSO_vs_T0901317_100nM	DNAJC22	1.01	-0.85	0.008
DMSO_vs_GW3965_30nM	DNAJC24	0.472	-0.1	8.758
DMSO_vs_GW3965_300nM	DNAJC24	0.292	-0.15	8.572
DMSO_vs_T0901317_30nM	DNAJC24	0.875	-0.03	8.376
DMSO_vs_T0901317_100nM	DNAJC24	0.889	0.03	9.19667
DMSO_vs_GW3965_30nM	DNAJC25	0.967	-0.01	5.006
DMSO_vs_GW3965_300nM	DNAJC25	0.887	0.03	4.946
DMSO_vs_T0901317_30nM	DNAJC25	0.905	-0.02	4.884
DMSO_vs_T0901317_100nM	DNAJC25	0.624	0.08	4.954
DMSO_vs_GW3965_30nM	DNAJC25-GNG10	0.654	0.07	10.798
DMSO_vs_GW3965_300nM	DNAJC25-GNG10	0.745	0.06	10.706
DMSO_vs_T0901317_30nM	DNAJC25-GNG10	0.335	0.15	11.6233
DMSO_vs_T0901317_100nM	DNAJC25-GNG10	0.314	0.15	11.2967
DMSO_vs_GW3965_30nM	DNAJC27	0.88	-0.03	3.27333
DMSO_vs_GW3965_300nM	DNAJC27	0.561	-0.1	3.24
DMSO_vs_T0901317_30nM	DNAJC27	0.891	-0.03	3.144
DMSO_vs_T0901317_100nM	DNAJC27	0.963	-0.01	3.172
DMSO_vs_GW3965_30nM	DNAJC28	0.482	-0.17	2.4
DMSO_vs_GW3965_300nM	DNAJC28	0.971	-0.01	2.58
DMSO_vs_T0901317_30nM	DNAJC28	0.973	-0.01	2.45
DMSO_vs_T0901317_100nM	DNAJC28	0.321	0.26	2.73
DMSO_vs_GW3965_30nM	DNAJC3	0.933	-0.01	40.234
DMSO_vs_GW3965_300nM	DNAJC3	0.878	0.02	40.31
DMSO_vs_T0901317_30nM	DNAJC3	0.45	0.07	41.65
DMSO_vs_T0901317_100nM	DNAJC3	0.27	0.07	40.7767
DMSO_vs_GW3965_30nM	DNAJC30	0.711	-0.06	7.932
DMSO_vs_GW3965_300nM	DNAJC30	0.99	0	8.064
DMSO_vs_T0901317_30nM	DNAJC30	0.882	-0.03	7.96667
DMSO_vs_T0901317_100nM	DNAJC30	0.835	-0.04	8.032
DMSO_vs_GW3965_30nM	DNAJC4	0.117	0.14	84.71
DMSO_vs_GW3965_300nM	DNAJC4	0.0547	0.17	83.2133
DMSO_vs_T0901317_30nM	DNAJC4	0.431	0.07	83.36
DMSO_vs_T0901317_100nM	DNAJC4	0.21	0.11	82.6633
DMSO_vs_GW3965_30nM	DNAJC5	0.396	-0.04	70.508
DMSO_vs_GW3965_300nM	DNAJC5	0.179	-0.09	70.896
DMSO_vs_T0901317_30nM	DNAJC5	0.191	-0.07	69.958
DMSO_vs_T0901317_100nM	DNAJC5	9.04e-05	-0.17	69.358
DMSO_vs_GW3965_30nM	DNAJC5B	0.348	0.49	0.863333
DMSO_vs_GW3965_300nM	DNAJC5B	0.503	0.4	0.896667
DMSO_vs_T0901317_30nM	DNAJC5B	1.01	-0.32	0.71
DMSO_vs_T0901317_100nM	DNAJC5B	0.00879	1.07	1.4
DMSO_vs_GW3965_30nM	DNAJC5G	1.01	0	0
DMSO_vs_GW3965_300nM	DNAJC5G	1.01	0	0
DMSO_vs_T0901317_30nM	DNAJC5G	1.01	0	0
DMSO_vs_T0901317_100nM	DNAJC5G	1.01	0	0
DMSO_vs_GW3965_30nM	DNAJC6	0.393	0.44	0.296667
DMSO_vs_GW3965_300nM	DNAJC6	0.724	0.22	0.24
DMSO_vs_T0901317_30nM	DNAJC6	0.392	0.51	0.26
DMSO_vs_T0901317_100nM	DNAJC6	0.064	0.75	0.343333
DMSO_vs_GW3965_30nM	DNAJC7	0.529	-0.04	76.198
DMSO_vs_GW3965_300nM	DNAJC7	0.491	-0.05	75.688
DMSO_vs_T0901317_30nM	DNAJC7	0.878	-0.01	76.2
DMSO_vs_T0901317_100nM	DNAJC7	0.866	-0.02	76.044
DMSO_vs_GW3965_30nM	DNAJC8	0.16	-0.07	101.782
DMSO_vs_GW3965_300nM	DNAJC8	0.811	-0.02	101.896
DMSO_vs_T0901317_30nM	DNAJC8	0.699	-0.03	102.306
DMSO_vs_T0901317_100nM	DNAJC8	0.735	-0.02	102.87
DMSO_vs_GW3965_30nM	DNAJC9	0.000506	-0.22	23.084
DMSO_vs_GW3965_300nM	DNAJC9	4.39e-05	-0.29	22.952
DMSO_vs_T0901317_30nM	DNAJC9	0.00886	-0.18	23.32
DMSO_vs_T0901317_100nM	DNAJC9	4.4e-06	-0.29	22.952
DMSO_vs_GW3965_30nM	DNAL1	0.544	-0.1	3.73
DMSO_vs_GW3965_300nM	DNAL1	0.402	-0.14	3.07
DMSO_vs_T0901317_30nM	DNAL1	0.288	-0.16	4.40333
DMSO_vs_T0901317_100nM	DNAL1	0.349	-0.19	3.73667
DMSO_vs_GW3965_30nM	DNAL4	0.106	0.27	9.63667
DMSO_vs_GW3965_300nM	DNAL4	0.0423	0.32	9.07667
DMSO_vs_T0901317_30nM	DNAL4	0.402	0.16	9.14667
DMSO_vs_T0901317_100nM	DNAL4	0.665	0.1	8.48667
DMSO_vs_GW3965_30nM	DNALI1	0.698	0.27	0.56
DMSO_vs_GW3965_300nM	DNALI1	0.81	-0.19	0.576
DMSO_vs_T0901317_30nM	DNALI1	0.746	0.25	0.633333
DMSO_vs_T0901317_100nM	DNALI1	0.486	0.49	0.664
DMSO_vs_GW3965_30nM	DNASE1	0.000609	0.26	14.5633
DMSO_vs_GW3965_300nM	DNASE1	0.000885	0.29	13.6567
DMSO_vs_T0901317_30nM	DNASE1	0.0299	0.18	15.5133
DMSO_vs_T0901317_100nM	DNASE1	0.0729	0.18	14.0433
DMSO_vs_GW3965_30nM	DNASE1L1	0.151	0.11	38.2367
DMSO_vs_GW3965_300nM	DNASE1L1	0.0252	0.17	36.33
DMSO_vs_T0901317_30nM	DNASE1L1	0.855	0.02	35.146
DMSO_vs_T0901317_100nM	DNASE1L1	1	0	35.248
DMSO_vs_GW3965_30nM	DNASE1L2	0.103	0.59	1.10333
DMSO_vs_GW3965_300nM	DNASE1L2	0.0717	0.67	1.30667
DMSO_vs_T0901317_30nM	DNASE1L2	0.405	0.41	0.82
DMSO_vs_T0901317_100nM	DNASE1L2	0.0741	0.7	1.01
DMSO_vs_GW3965_30nM	DNASE1L3	1.01	1.48	0.136667
DMSO_vs_GW3965_300nM	DNASE1L3	1.01	-0.69	0.05
DMSO_vs_T0901317_30nM	DNASE1L3	1.01	0.17	0.04
DMSO_vs_T0901317_100nM	DNASE1L3	1.01	0.94	0.054
DMSO_vs_GW3965_30nM	DNASE2	1.23e-26	0.51	267.177
DMSO_vs_GW3965_300nM	DNASE2	7.35e-52	0.85	318.957
DMSO_vs_T0901317_30nM	DNASE2	2.25e-21	0.47	264.577
DMSO_vs_T0901317_100nM	DNASE2	5.79e-30	0.52	259.837
DMSO_vs_GW3965_30nM	DNASE2B	1.01	-0.3	0.396
DMSO_vs_GW3965_300nM	DNASE2B	0.444	-0.9	0.364
DMSO_vs_T0901317_30nM	DNASE2B	1.01	-0.07	0.416667
DMSO_vs_T0901317_100nM	DNASE2B	0.672	0.34	0.52
DMSO_vs_GW3965_30nM	DND1	0.881	-0.06	1.046
DMSO_vs_GW3965_300nM	DND1	0.45	0.27	1.17
DMSO_vs_T0901317_30nM	DND1	0.981	-0.01	1.044
DMSO_vs_T0901317_100nM	DND1	0.971	0.02	1.14333
DMSO_vs_GW3965_30nM	DNER	1.01	1.49	0.00333333
DMSO_vs_GW3965_300nM	DNER	1.01	0	0
DMSO_vs_T0901317_30nM	DNER	1.01	2.42	0.00666667
DMSO_vs_T0901317_100nM	DNER	1.01	0	0
DMSO_vs_GW3965_30nM	DNHD1	2.82e-06	0.27	11.73
DMSO_vs_GW3965_300nM	DNHD1	1.71e-8	0.38	10.9
DMSO_vs_T0901317_30nM	DNHD1	1.23e-06	0.28	11.2167
DMSO_vs_T0901317_100nM	DNHD1	1.66e-10	0.4	12.7567
DMSO_vs_GW3965_30nM	DNLZ	0.769	-0.06	20.324
DMSO_vs_GW3965_300nM	DNLZ	0.939	-0.01	20.484
DMSO_vs_T0901317_30nM	DNLZ	0.721	-0.06	20.62
DMSO_vs_T0901317_100nM	DNLZ	0.218	-0.18	20.224
DMSO_vs_GW3965_30nM	DNM1	0.785	0.05	4.58333
DMSO_vs_GW3965_300nM	DNM1	0.983	0	4.374
DMSO_vs_T0901317_30nM	DNM1	0.968	-0.01	4.56
DMSO_vs_T0901317_100nM	DNM1	0.872	0.04	4.356
DMSO_vs_GW3965_30nM	DNM1L	0.0177	-0.16	63.478
DMSO_vs_GW3965_300nM	DNM1L	0.00319	-0.21	63.118
DMSO_vs_T0901317_30nM	DNM1L	0.0666	-0.12	63.076
DMSO_vs_T0901317_100nM	DNM1L	0.0649	-0.12	63.182
DMSO_vs_GW3965_30nM	DNM2	0.0313	0.09	287.83
DMSO_vs_GW3965_300nM	DNM2	0.0276	0.12	279.954
DMSO_vs_T0901317_30nM	DNM2	0.452	0.04	285.41
DMSO_vs_T0901317_100nM	DNM2	0.548	0.04	281.503
DMSO_vs_GW3965_30nM	DNM3	0.805	0.13	0.423333
DMSO_vs_GW3965_300nM	DNM3	0.901	0.07	0.5
DMSO_vs_T0901317_30nM	DNM3	0.95	0.04	0.503333
DMSO_vs_T0901317_100nM	DNM3	0.923	-0.07	0.436667
DMSO_vs_GW3965_30nM	DNMBP	0.389	-0.11	2.17
DMSO_vs_GW3965_300nM	DNMBP	0.0224	-0.27	2.11
DMSO_vs_T0901317_30nM	DNMBP	0.0531	-0.23	2.134
DMSO_vs_T0901317_100nM	DNMBP	0.112	-0.22	2.222
DMSO_vs_GW3965_30nM	DNMT1	1.43e-16	-0.3	139.358
DMSO_vs_GW3965_300nM	DNMT1	1.19e-14	-0.37	138.672
DMSO_vs_T0901317_30nM	DNMT1	2.62e-9	-0.22	139.328
DMSO_vs_T0901317_100nM	DNMT1	2.53e-22	-0.32	138.358
DMSO_vs_GW3965_30nM	DNMT3A	0.191	0.08	29.418
DMSO_vs_GW3965_300nM	DNMT3A	0.327	0.08	29.978
DMSO_vs_T0901317_30nM	DNMT3A	0.423	0.06	28.66
DMSO_vs_T0901317_100nM	DNMT3A	0.18	-0.09	28.742
DMSO_vs_GW3965_30nM	DNMT3B	0.793	-0.02	11.544
DMSO_vs_GW3965_300nM	DNMT3B	0.211	0.1	11.838
DMSO_vs_T0901317_30nM	DNMT3B	0.416	-0.07	11.59
DMSO_vs_T0901317_100nM	DNMT3B	0.77	-0.03	11.436
DMSO_vs_GW3965_30nM	DNMT3L	1.01	0	0
DMSO_vs_GW3965_300nM	DNMT3L	1.01	0	0
DMSO_vs_T0901317_30nM	DNMT3L	1.01	0	0
DMSO_vs_T0901317_100nM	DNMT3L	1.01	0	0
DMSO_vs_GW3965_30nM	DNPEP	0.469	0.07	54.5267
DMSO_vs_GW3965_300nM	DNPEP	0.352	0.11	52.96
DMSO_vs_T0901317_30nM	DNPEP	0.605	0.06	55.4267
DMSO_vs_T0901317_100nM	DNPEP	0.497	0.07	52.6267
DMSO_vs_GW3965_30nM	DNPH1	0.000553	-0.32	77.084
DMSO_vs_GW3965_300nM	DNPH1	0.000686	-0.38	75.87
DMSO_vs_T0901317_30nM	DNPH1	8.77e-05	-0.34	78.154
DMSO_vs_T0901317_100nM	DNPH1	0.000127	-0.41	76.006
DMSO_vs_GW3965_30nM	DNTT	1.01	0	0
DMSO_vs_GW3965_300nM	DNTT	1.01	0	0
DMSO_vs_T0901317_30nM	DNTT	1.01	0	0
DMSO_vs_T0901317_100nM	DNTT	1.01	0	0
DMSO_vs_GW3965_30nM	DNTTIP1	0.109	0.11	66.7
DMSO_vs_GW3965_300nM	DNTTIP1	0.0025	0.23	70.04
DMSO_vs_T0901317_30nM	DNTTIP1	0.597	0.04	63.6533
DMSO_vs_T0901317_100nM	DNTTIP1	0.31	0.07	63.66
DMSO_vs_GW3965_30nM	DNTTIP2	4.66e-05	-0.27	33.14
DMSO_vs_GW3965_300nM	DNTTIP2	0.000374	-0.28	32.428
DMSO_vs_T0901317_30nM	DNTTIP2	0.0878	-0.14	33.286
DMSO_vs_T0901317_100nM	DNTTIP2	0.0149	-0.17	33.468
DMSO_vs_GW3965_30nM	DOC2A	0.526	0.08	7.812
DMSO_vs_GW3965_300nM	DOC2A	0.709	-0.06	7.53
DMSO_vs_T0901317_30nM	DOC2A	0.973	-0.01	7.68667
DMSO_vs_T0901317_100nM	DOC2A	0.225	-0.18	7.698
DMSO_vs_GW3965_30nM	DOC2B	1.01	-1.43	0.002
DMSO_vs_GW3965_300nM	DOC2B	1.01	-1.82	0.002
DMSO_vs_T0901317_30nM	DOC2B	1.01	-1.53	0.002
DMSO_vs_T0901317_100nM	DOC2B	1.01	-1.5	0.002
DMSO_vs_GW3965_30nM	DOCK1	0.0251	0.17	7.07
DMSO_vs_GW3965_300nM	DOCK1	0.00602	0.21	6.85667
DMSO_vs_T0901317_30nM	DOCK1	0.0149	0.19	7.08
DMSO_vs_T0901317_100nM	DOCK1	0.00116	0.25	7.18333
DMSO_vs_GW3965_30nM	DOCK10	0.716	-0.03	135.364
DMSO_vs_GW3965_300nM	DOCK10	0.304	-0.07	135.958
DMSO_vs_T0901317_30nM	DOCK10	0.879	0.01	138.53
DMSO_vs_T0901317_100nM	DOCK10	0.775	-0.02	135.388
DMSO_vs_GW3965_30nM	DOCK11	0.843	0.02	24.634
DMSO_vs_GW3965_300nM	DOCK11	0.985	0	24.142
DMSO_vs_T0901317_30nM	DOCK11	0.595	0.05	24.8067
DMSO_vs_T0901317_100nM	DOCK11	0.439	0.06	24.5
DMSO_vs_GW3965_30nM	DOCK2	0.924	0.01	134.63
DMSO_vs_GW3965_300nM	DOCK2	0.821	-0.02	135.476
DMSO_vs_T0901317_30nM	DOCK2	0.953	-0.01	132.078
DMSO_vs_T0901317_100nM	DOCK2	0.032	-0.1	133.01
DMSO_vs_GW3965_30nM	DOCK3	0.185	-0.18	1.232
DMSO_vs_GW3965_300nM	DOCK3	0.00535	-0.43	1.214
DMSO_vs_T0901317_30nM	DOCK3	0.359	-0.19	1.282
DMSO_vs_T0901317_100nM	DOCK3	0.00518	0.38	1.65667
DMSO_vs_GW3965_30nM	DOCK4	0.758	0.02	81.866
DMSO_vs_GW3965_300nM	DOCK4	0.81	0.02	83.63
DMSO_vs_T0901317_30nM	DOCK4	0.419	0.06	84.61
DMSO_vs_T0901317_100nM	DOCK4	0.677	-0.03	81.068
DMSO_vs_GW3965_30nM	DOCK5	0.163	-0.09	55.144
DMSO_vs_GW3965_300nM	DOCK5	0.87	-0.02	56.372
DMSO_vs_T0901317_30nM	DOCK5	0.601	-0.05	55.048
DMSO_vs_T0901317_100nM	DOCK5	0.643	-0.04	55.884
DMSO_vs_GW3965_30nM	DOCK6	1.01	0.03	0.166
DMSO_vs_GW3965_300nM	DOCK6	0.336	0.73	0.17
DMSO_vs_T0901317_30nM	DOCK6	1.01	0.89	0.188
DMSO_vs_T0901317_100nM	DOCK6	0.535	0.67	0.196667
DMSO_vs_GW3965_30nM	DOCK7	0.941	0.01	18.5
DMSO_vs_GW3965_300nM	DOCK7	0.922	-0.01	18.67
DMSO_vs_T0901317_30nM	DOCK7	0.751	0.03	19.0133
DMSO_vs_T0901317_100nM	DOCK7	0.889	-0.01	18.864
DMSO_vs_GW3965_30nM	DOCK8	0.0299	0.12	114.73
DMSO_vs_GW3965_300nM	DOCK8	0.0102	0.14	113.266
DMSO_vs_T0901317_30nM	DOCK8	0.00528	0.13	118.887
DMSO_vs_T0901317_100nM	DOCK8	0.0545	0.09	113.13
DMSO_vs_GW3965_30nM	DOCK9	0.0275	1.09	0.243333
DMSO_vs_GW3965_300nM	DOCK9	0.0227	1.17	0.25
DMSO_vs_T0901317_30nM	DOCK9	1.01	0.89	0.19
DMSO_vs_T0901317_100nM	DOCK9	0.309	0.65	0.52
DMSO_vs_GW3965_30nM	DOHH	0.0947	-0.17	25.698
DMSO_vs_GW3965_300nM	DOHH	0.00433	-0.28	25.59
DMSO_vs_T0901317_30nM	DOHH	0.0137	-0.23	26.224
DMSO_vs_T0901317_100nM	DOHH	0.00066	-0.28	25.67
DMSO_vs_GW3965_30nM	DOK1	0.704	-0.03	90.878
DMSO_vs_GW3965_300nM	DOK1	0.99	0	92.42
DMSO_vs_T0901317_30nM	DOK1	0.71	-0.03	92.102
DMSO_vs_T0901317_100nM	DOK1	0.0524	-0.12	91.422
DMSO_vs_GW3965_30nM	DOK2	5.14e-10	0.35	87.9
DMSO_vs_GW3965_300nM	DOK2	1.06e-26	0.59	97.8833
DMSO_vs_T0901317_30nM	DOK2	3.05e-7	0.28	85.0367
DMSO_vs_T0901317_100nM	DOK2	5.11e-7	0.29	85.4333
DMSO_vs_GW3965_30nM	DOK3	0.152	0.08	194.683
DMSO_vs_GW3965_300nM	DOK3	0.0984	0.11	190.588
DMSO_vs_T0901317_30nM	DOK3	0.862	-0.02	185.49
DMSO_vs_T0901317_100nM	DOK3	0.699	-0.03	183.874
DMSO_vs_GW3965_30nM	DOK4	0.319	0.22	2.17333
DMSO_vs_GW3965_300nM	DOK4	0.189	0.29	1.886
DMSO_vs_T0901317_30nM	DOK4	0.287	0.24	2.13
DMSO_vs_T0901317_100nM	DOK4	0.166	0.28	2.49667
DMSO_vs_GW3965_30nM	DOK5	1.01	3.49	0.03
DMSO_vs_GW3965_300nM	DOK5	1.01	3.79	0.0333333
DMSO_vs_T0901317_30nM	DOK5	1.01	2.45	0.018
DMSO_vs_T0901317_100nM	DOK5	1.01	4.01	0.0866667
DMSO_vs_GW3965_30nM	DOK6	1.01	0	0
DMSO_vs_GW3965_300nM	DOK6	1.01	0	0
DMSO_vs_T0901317_30nM	DOK6	1.01	0	0
DMSO_vs_T0901317_100nM	DOK6	1.01	0	0
DMSO_vs_GW3965_30nM	DOK7	1.01	1.33	0.036
DMSO_vs_GW3965_300nM	DOK7	1.01	-3.36	0.026
DMSO_vs_T0901317_30nM	DOK7	1.01	-0.93	0.026
DMSO_vs_T0901317_100nM	DOK7	1.01	1.07	0.0366667
DMSO_vs_GW3965_30nM	DOLK	0.923	0.01	12.68
DMSO_vs_GW3965_300nM	DOLK	0.424	0.09	12.7033
DMSO_vs_T0901317_30nM	DOLK	0.597	0.07	13.47
DMSO_vs_T0901317_100nM	DOLK	0.827	0.03	12.65
DMSO_vs_GW3965_30nM	DOLPP1	0.13	-0.14	13.65
DMSO_vs_GW3965_300nM	DOLPP1	0.442	-0.09	13.64
DMSO_vs_T0901317_30nM	DOLPP1	0.318	-0.11	13.822
DMSO_vs_T0901317_100nM	DOLPP1	0.0885	-0.17	13.592
DMSO_vs_GW3965_30nM	DONSON	1.12e-12	-0.5	14.836
DMSO_vs_GW3965_300nM	DONSON	8.34e-11	-0.61	14.324
DMSO_vs_T0901317_30nM	DONSON	8.6e-8	-0.41	14.9
DMSO_vs_T0901317_100nM	DONSON	3.82e-10	-0.46	14.604
DMSO_vs_GW3965_30nM	DOPEY1	0.699	0.04	16.154
DMSO_vs_GW3965_300nM	DOPEY1	0.579	0.05	16.722
DMSO_vs_T0901317_30nM	DOPEY1	0.774	0.03	16.156
DMSO_vs_T0901317_100nM	DOPEY1	0.843	0.02	16.32
DMSO_vs_GW3965_30nM	DOPEY2	0.376	-0.06	25.726
DMSO_vs_GW3965_300nM	DOPEY2	0.000817	-0.2	25.488
DMSO_vs_T0901317_30nM	DOPEY2	0.0548	-0.1	24.788
DMSO_vs_T0901317_100nM	DOPEY2	0.0359	-0.1	25.03
DMSO_vs_GW3965_30nM	DOT1L	0.211	-0.07	35.914
DMSO_vs_GW3965_300nM	DOT1L	0.121	-0.1	36.034
DMSO_vs_T0901317_30nM	DOT1L	0.213	-0.07	35.622
DMSO_vs_T0901317_100nM	DOT1L	0.63	0.04	36.782
DMSO_vs_GW3965_30nM	DPAGT1	0.852	-0.02	46.852
DMSO_vs_GW3965_300nM	DPAGT1	0.723	-0.04	46.534
DMSO_vs_T0901317_30nM	DPAGT1	0.299	-0.08	47.6133
DMSO_vs_T0901317_100nM	DPAGT1	0.577	-0.05	45.892
DMSO_vs_GW3965_30nM	DPCD	0.0251	-0.3	13.48
DMSO_vs_GW3965_300nM	DPCD	0.00401	-0.49	12.932
DMSO_vs_T0901317_30nM	DPCD	0.084	-0.28	13.268
DMSO_vs_T0901317_100nM	DPCD	0.00374	-0.47	12.664
DMSO_vs_GW3965_30nM	DPCR1	1.01	0	0
DMSO_vs_GW3965_300nM	DPCR1	1.01	0	0
DMSO_vs_T0901317_30nM	DPCR1	1.01	0	0
DMSO_vs_T0901317_100nM	DPCR1	1.01	0	0
DMSO_vs_GW3965_30nM	DPEP1	1.01	3.77	0.014
DMSO_vs_GW3965_300nM	DPEP1	1.01	0	0
DMSO_vs_T0901317_30nM	DPEP1	1.01	0	0
DMSO_vs_T0901317_100nM	DPEP1	1.01	0	0
DMSO_vs_GW3965_30nM	DPEP2	2.89e-8	0.51	31.35
DMSO_vs_GW3965_300nM	DPEP2	1.91e-8	0.55	29.5233
DMSO_vs_T0901317_30nM	DPEP2	0.000866	0.33	27.36
DMSO_vs_T0901317_100nM	DPEP2	0.00586	0.28	27.35
DMSO_vs_GW3965_30nM	DPEP3	1.01	-0.89	0.15
DMSO_vs_GW3965_300nM	DPEP3	0.674	0.45	0.176667
DMSO_vs_T0901317_30nM	DPEP3	1.01	-0.33	0.206667
DMSO_vs_T0901317_100nM	DPEP3	1.01	-1.31	0.136667
DMSO_vs_GW3965_30nM	DPF1	1.01	-0.88	0.198
DMSO_vs_GW3965_300nM	DPF1	0.823	-0.29	0.216
DMSO_vs_T0901317_30nM	DPF1	1.01	-1.09	0.204
DMSO_vs_T0901317_100nM	DPF1	1.01	-5.35	0.2
DMSO_vs_GW3965_30nM	DPF2	0.113	0.09	37.554
DMSO_vs_GW3965_300nM	DPF2	0.0104	0.15	38.95
DMSO_vs_T0901317_30nM	DPF2	0.582	0.04	38.9433
DMSO_vs_T0901317_100nM	DPF2	0.989	0	39.1
DMSO_vs_GW3965_30nM	DPF3	0.0945	-0.27	5.514
DMSO_vs_GW3965_300nM	DPF3	0.527	-0.12	6.296
DMSO_vs_T0901317_30nM	DPF3	0.958	0.02	6.212
DMSO_vs_T0901317_100nM	DPF3	0.63	0.11	6.072
DMSO_vs_GW3965_30nM	DPH1	0.88	0.02	34.2533
DMSO_vs_GW3965_300nM	DPH1	0.0722	0.12	34.7433
DMSO_vs_T0901317_30nM	DPH1	1	0	33.5233
DMSO_vs_T0901317_100nM	DPH1	0.187	0.09	34.34
DMSO_vs_GW3965_30nM	DPH2	7.18e-06	-0.32	26.98
DMSO_vs_GW3965_300nM	DPH2	2.94e-7	-0.43	27.42
DMSO_vs_T0901317_30nM	DPH2	1.36e-05	-0.33	27.388
DMSO_vs_T0901317_100nM	DPH2	1.24e-06	-0.34	27.468
DMSO_vs_GW3965_30nM	DPH3	0.617	-0.04	17.6
DMSO_vs_GW3965_300nM	DPH3	0.0962	-0.15	17.528
DMSO_vs_T0901317_30nM	DPH3	0.173	-0.11	17.588
DMSO_vs_T0901317_100nM	DPH3	0.17	-0.13	17.506
DMSO_vs_GW3965_30nM	DPH5	0.443	-0.1	16.498
DMSO_vs_GW3965_300nM	DPH5	0.237	-0.16	16.46
DMSO_vs_T0901317_30nM	DPH5	0.625	-0.08	16.854
DMSO_vs_T0901317_100nM	DPH5	0.122	-0.25	16.168
DMSO_vs_GW3965_30nM	DPH6	0.0777	-0.28	4.912
DMSO_vs_GW3965_300nM	DPH6	0.0407	-0.33	4.82
DMSO_vs_T0901317_30nM	DPH6	0.595	-0.12	4.794
DMSO_vs_T0901317_100nM	DPH6	0.164	-0.24	5.054
DMSO_vs_GW3965_30nM	DPH7	0.711	0.05	22.2067
DMSO_vs_GW3965_300nM	DPH7	0.435	0.1	21.886
DMSO_vs_T0901317_30nM	DPH7	0.668	0.06	22.0733
DMSO_vs_T0901317_100nM	DPH7	0.794	0.04	23.12
DMSO_vs_GW3965_30nM	DPM1	0.215	-0.13	34.846
DMSO_vs_GW3965_300nM	DPM1	0.18	-0.16	34.276
DMSO_vs_T0901317_30nM	DPM1	0.535	-0.08	34.794
DMSO_vs_T0901317_100nM	DPM1	0.787	-0.04	35.108
DMSO_vs_GW3965_30nM	DPM2	0.397	-0.09	33.382
DMSO_vs_GW3965_300nM	DPM2	0.681	-0.05	33.404
DMSO_vs_T0901317_30nM	DPM2	0.202	-0.14	33.976
DMSO_vs_T0901317_100nM	DPM2	0.201	-0.11	33.656
DMSO_vs_GW3965_30nM	DPM3	0.00104	0.33	200.807
DMSO_vs_GW3965_300nM	DPM3	3.23e-7	0.51	220.627
DMSO_vs_T0901317_30nM	DPM3	0.0222	0.24	190.27
DMSO_vs_T0901317_100nM	DPM3	1.5e-9	0.49	205.223
DMSO_vs_GW3965_30nM	DPP10	1.01	0	0
DMSO_vs_GW3965_300nM	DPP10	1.01	0	0
DMSO_vs_T0901317_30nM	DPP10	1.01	0	0
DMSO_vs_T0901317_100nM	DPP10	1.01	0	0
DMSO_vs_GW3965_30nM	DPP3	0.321	-0.07	69.37
DMSO_vs_GW3965_300nM	DPP3	0.102	-0.14	69.68
DMSO_vs_T0901317_30nM	DPP3	0.121	-0.12	70.086
DMSO_vs_T0901317_100nM	DPP3	0.0791	-0.12	70.916
DMSO_vs_GW3965_30nM	DPP4	0.0841	0.35	1.55333
DMSO_vs_GW3965_300nM	DPP4	4.2e-06	0.98	2.28333
DMSO_vs_T0901317_30nM	DPP4	0.062	0.42	1.66
DMSO_vs_T0901317_100nM	DPP4	2.8e-11	1.07	2.73
DMSO_vs_GW3965_30nM	DPP6	1.01	0	0
DMSO_vs_GW3965_300nM	DPP6	1.01	0	0
DMSO_vs_T0901317_30nM	DPP6	1.01	0	0
DMSO_vs_T0901317_100nM	DPP6	1.01	0	0
DMSO_vs_GW3965_30nM	DPP7	0.947	0.01	253.323
DMSO_vs_GW3965_300nM	DPP7	0.922	0.01	253.468
DMSO_vs_T0901317_30nM	DPP7	0.116	-0.12	245.796
DMSO_vs_T0901317_100nM	DPP7	0.00126	-0.2	239.906
DMSO_vs_GW3965_30nM	DPP8	0.336	-0.07	26.4067
DMSO_vs_GW3965_300nM	DPP8	0.0348	-0.17	26.342
DMSO_vs_T0901317_30nM	DPP8	0.967	0.01	26.15
DMSO_vs_T0901317_100nM	DPP8	0.971	0	26.618
DMSO_vs_GW3965_30nM	DPP9	0.721	0.02	126.657
DMSO_vs_GW3965_300nM	DPP9	0.385	0.05	128.342
DMSO_vs_T0901317_30nM	DPP9	0.787	-0.02	130.753
DMSO_vs_T0901317_100nM	DPP9	0.724	-0.02	124.546
DMSO_vs_GW3965_30nM	DPPA2	1.01	0	0
DMSO_vs_GW3965_300nM	DPPA2	1.01	0	0
DMSO_vs_T0901317_30nM	DPPA2	1.01	0	0
DMSO_vs_T0901317_100nM	DPPA2	1.01	0	0
DMSO_vs_GW3965_30nM	DPPA3	1.01	0	0
DMSO_vs_GW3965_300nM	DPPA3	1.01	0	0
DMSO_vs_T0901317_30nM	DPPA3	1.01	0	0
DMSO_vs_T0901317_100nM	DPPA3	1.01	0	0
DMSO_vs_GW3965_30nM	DPPA4	1.01	0	0
DMSO_vs_GW3965_300nM	DPPA4	1.01	0	0
DMSO_vs_T0901317_30nM	DPPA4	1.01	0.79	0.00333333
DMSO_vs_T0901317_100nM	DPPA4	1.01	0	0
DMSO_vs_GW3965_30nM	DPPA5	1.01	0	0
DMSO_vs_GW3965_300nM	DPPA5	1.01	0	0
DMSO_vs_T0901317_30nM	DPPA5	1.01	0	0
DMSO_vs_T0901317_100nM	DPPA5	1.01	0	0
DMSO_vs_GW3965_30nM	DPRX	1.01	0	0
DMSO_vs_GW3965_300nM	DPRX	1.01	0	0
DMSO_vs_T0901317_30nM	DPRX	1.01	0	0
DMSO_vs_T0901317_100nM	DPRX	1.01	0	0
DMSO_vs_GW3965_30nM	DPT	1.01	0	0
DMSO_vs_GW3965_300nM	DPT	1.01	0	0
DMSO_vs_T0901317_30nM	DPT	1.01	0	0
DMSO_vs_T0901317_100nM	DPT	1.01	0	0
DMSO_vs_GW3965_30nM	DPY19L1	0.206	-0.11	13.656
DMSO_vs_GW3965_300nM	DPY19L1	0.0574	-0.17	13.432
DMSO_vs_T0901317_30nM	DPY19L1	0.779	-0.03	13.568
DMSO_vs_T0901317_100nM	DPY19L1	0.369	-0.09	13.536
DMSO_vs_GW3965_30nM	DPY19L2	1.01	0.42	0.02
DMSO_vs_GW3965_300nM	DPY19L2	1.01	-0.22	0.02
DMSO_vs_T0901317_30nM	DPY19L2	1.01	1.56	0.0833333
DMSO_vs_T0901317_100nM	DPY19L2	1.01	-1.26	0.004
DMSO_vs_GW3965_30nM	DPY19L3	0.0545	-0.15	11.448
DMSO_vs_GW3965_300nM	DPY19L3	0.00426	-0.23	12.0867
DMSO_vs_T0901317_30nM	DPY19L3	0.339	-0.08	12.8467
DMSO_vs_T0901317_100nM	DPY19L3	0.0795	-0.13	12.214
DMSO_vs_GW3965_30nM	DPY19L4	0.65	-0.05	8.62
DMSO_vs_GW3965_300nM	DPY19L4	0.641	-0.06	8.874
DMSO_vs_T0901317_30nM	DPY19L4	0.889	0.02	8.694
DMSO_vs_T0901317_100nM	DPY19L4	0.72	0.04	8.76
DMSO_vs_GW3965_30nM	DPY30	0.722	-0.05	46.504
DMSO_vs_GW3965_300nM	DPY30	0.608	-0.07	46.384
DMSO_vs_T0901317_30nM	DPY30	0.634	-0.08	47.63
DMSO_vs_T0901317_100nM	DPY30	0.501	0.09	47.8467
DMSO_vs_GW3965_30nM	DPYD	0.000325	0.18	53.9367
DMSO_vs_GW3965_300nM	DPYD	0.00883	0.17	51.2467
DMSO_vs_T0901317_30nM	DPYD	0.000332	0.16	54.9733
DMSO_vs_T0901317_100nM	DPYD	0.151	0.09	50.518
DMSO_vs_GW3965_30nM	DPYS	1.01	0.51	0.136667
DMSO_vs_GW3965_300nM	DPYS	1.01	-2.05	0.066
DMSO_vs_T0901317_30nM	DPYS	1.01	0.11	0.1
DMSO_vs_T0901317_100nM	DPYS	1.01	1.03	0.0666667
DMSO_vs_GW3965_30nM	DPYSL2	0.32	0.06	117.347
DMSO_vs_GW3965_300nM	DPYSL2	0.0215	0.13	121.933
DMSO_vs_T0901317_30nM	DPYSL2	0.195	0.09	122.373
DMSO_vs_T0901317_100nM	DPYSL2	0.765	-0.02	113.154
DMSO_vs_GW3965_30nM	DPYSL3	0.632	0.32	0.296
DMSO_vs_GW3965_300nM	DPYSL3	0.638	0.31	0.266667
DMSO_vs_T0901317_30nM	DPYSL3	0.74	0.3	0.268
DMSO_vs_T0901317_100nM	DPYSL3	0.0354	0.99	0.583333
DMSO_vs_GW3965_30nM	DPYSL4	0.265	-0.45	0.656
DMSO_vs_GW3965_300nM	DPYSL4	0.0267	-0.78	0.658
DMSO_vs_T0901317_30nM	DPYSL4	0.679	-0.2	0.698
DMSO_vs_T0901317_100nM	DPYSL4	0.0835	-0.63	0.72
DMSO_vs_GW3965_30nM	DPYSL5	1.01	0	0
DMSO_vs_GW3965_300nM	DPYSL5	1.01	0	0
DMSO_vs_T0901317_30nM	DPYSL5	1.01	0	0
DMSO_vs_T0901317_100nM	DPYSL5	1.01	0	0
DMSO_vs_GW3965_30nM	DQX1	0.98	0.02	0.838
DMSO_vs_GW3965_300nM	DQX1	0.679	0.2	0.86
DMSO_vs_T0901317_30nM	DQX1	0.912	-0.07	0.796
DMSO_vs_T0901317_100nM	DQX1	0.708	0.2	0.756
DMSO_vs_GW3965_30nM	DR1	0.115	-0.1	36.142
DMSO_vs_GW3965_300nM	DR1	0.0133	-0.17	35.478
DMSO_vs_T0901317_30nM	DR1	0.121	-0.1	35.934
DMSO_vs_T0901317_100nM	DR1	0.19	-0.09	36.312
DMSO_vs_GW3965_30nM	DRAM1	0.478	-0.07	12.09
DMSO_vs_GW3965_300nM	DRAM1	0.89	-0.02	12.124
DMSO_vs_T0901317_30nM	DRAM1	0.943	0.01	12.372
DMSO_vs_T0901317_100nM	DRAM1	0.188	0.13	13.316
DMSO_vs_GW3965_30nM	DRAM2	4.28e-06	0.25	84.1
DMSO_vs_GW3965_300nM	DRAM2	1.51e-7	0.33	89.9467
DMSO_vs_T0901317_30nM	DRAM2	0.000235	0.21	85.16
DMSO_vs_T0901317_100nM	DRAM2	1.16e-7	0.3	84.25
DMSO_vs_GW3965_30nM	DRAP1	0.411	-0.08	143.35
DMSO_vs_GW3965_300nM	DRAP1	0.935	0.01	144.69
DMSO_vs_T0901317_30nM	DRAP1	0.354	-0.08	145.018
DMSO_vs_T0901317_100nM	DRAP1	0.671	-0.05	144.243
DMSO_vs_GW3965_30nM	DRAXIN	1.01	-0.94	0.04
DMSO_vs_GW3965_300nM	DRAXIN	0.535	-0.62	0.036
DMSO_vs_T0901317_30nM	DRAXIN	1.01	-0.85	0.034
DMSO_vs_T0901317_100nM	DRAXIN	0.226	-1.17	0.04
DMSO_vs_GW3965_30nM	DRC1	1.01	1.91	0.0166667
DMSO_vs_GW3965_300nM	DRC1	1.01	0.55	0.00333333
DMSO_vs_T0901317_30nM	DRC1	1.01	0.79	0.00666667
DMSO_vs_T0901317_100nM	DRC1	1.01	0	0
DMSO_vs_GW3965_30nM	DRC3	1.01	-0.39	0.024
DMSO_vs_GW3965_300nM	DRC3	1.01	0	0.032
DMSO_vs_T0901317_30nM	DRC3	1.01	-0.57	0.0466667
DMSO_vs_T0901317_100nM	DRC3	1.01	-1.33	0.02
DMSO_vs_GW3965_30nM	DRC7	0.445	0.39	0.666667
DMSO_vs_GW3965_300nM	DRC7	0.512	0.39	0.64
DMSO_vs_T0901317_30nM	DRC7	0.44	0.46	0.674
DMSO_vs_T0901317_100nM	DRC7	0.87	-0.13	0.536667
DMSO_vs_GW3965_30nM	DRD1	1.01	0	0
DMSO_vs_GW3965_300nM	DRD1	1.01	0	0
DMSO_vs_T0901317_30nM	DRD1	1.01	0	0
DMSO_vs_T0901317_100nM	DRD1	1.01	0	0
DMSO_vs_GW3965_30nM	DRD2	1.01	1.23	0.0833333
DMSO_vs_GW3965_300nM	DRD2	1.01	-1.64	0.022
DMSO_vs_T0901317_30nM	DRD2	1.01	-2.13	0.022
DMSO_vs_T0901317_100nM	DRD2	1.01	-2.1	0.022
DMSO_vs_GW3965_30nM	DRD3	1.01	0	0
DMSO_vs_GW3965_300nM	DRD3	1.01	0	0
DMSO_vs_T0901317_30nM	DRD3	1.01	0	0
DMSO_vs_T0901317_100nM	DRD3	1.01	0	0
DMSO_vs_GW3965_30nM	DRD4	1.01	-0.7	0.123333
DMSO_vs_GW3965_300nM	DRD4	1.01	0.32	0.088
DMSO_vs_T0901317_30nM	DRD4	1.01	-0.24	0.0766667
DMSO_vs_T0901317_100nM	DRD4	1.01	0.14	0.09
DMSO_vs_GW3965_30nM	DRD5	1.01	1.75	0.00666667
DMSO_vs_GW3965_300nM	DRD5	1.01	0	0
DMSO_vs_T0901317_30nM	DRD5	1.01	0	0
DMSO_vs_T0901317_100nM	DRD5	1.01	1.77	0.00666667
DMSO_vs_GW3965_30nM	DRG1	0.0545	-0.14	36.996
DMSO_vs_GW3965_300nM	DRG1	0.126	-0.11	36.994
DMSO_vs_T0901317_30nM	DRG1	0.222	-0.09	37.43
DMSO_vs_T0901317_100nM	DRG1	0.0587	-0.14	36.38
DMSO_vs_GW3965_30nM	DRG2	0.751	-0.03	33.65
DMSO_vs_GW3965_300nM	DRG2	0.373	-0.07	33.452
DMSO_vs_T0901317_30nM	DRG2	0.648	-0.04	33.438
DMSO_vs_T0901317_100nM	DRG2	0.0464	-0.12	33.388
DMSO_vs_GW3965_30nM	DRGX	1.01	0	0
DMSO_vs_GW3965_300nM	DRGX	1.01	0	0
DMSO_vs_T0901317_30nM	DRGX	1.01	0	0
DMSO_vs_T0901317_100nM	DRGX	1.01	0	0
DMSO_vs_GW3965_30nM	DRICH1	1.01	0.52	0.086
DMSO_vs_GW3965_300nM	DRICH1	1.01	0.34	0.09
DMSO_vs_T0901317_30nM	DRICH1	1.01	0.71	0.14
DMSO_vs_T0901317_100nM	DRICH1	1.01	0.07	0.123333
DMSO_vs_GW3965_30nM	DROSHA	0.0491	-0.11	33.936
DMSO_vs_GW3965_300nM	DROSHA	0.00378	-0.16	33.506
DMSO_vs_T0901317_30nM	DROSHA	0.166	-0.09	34.05
DMSO_vs_T0901317_100nM	DROSHA	0.000122	-0.19	32.56
DMSO_vs_GW3965_30nM	DRP2	0.0488	-0.82	0.176
DMSO_vs_GW3965_300nM	DRP2	0.0614	-0.86	0.186
DMSO_vs_T0901317_30nM	DRP2	0.39	-0.37	0.174
DMSO_vs_T0901317_100nM	DRP2	0.686	-0.22	0.18
DMSO_vs_GW3965_30nM	DSC1	1.01	1.74	0.002
DMSO_vs_GW3965_300nM	DSC1	1.01	0.55	0
DMSO_vs_T0901317_30nM	DSC1	1.01	1.6	0.00333333
DMSO_vs_T0901317_100nM	DSC1	1.01	3.5	0.01
DMSO_vs_GW3965_30nM	DSC2	0.502	0.05	21.748
DMSO_vs_GW3965_300nM	DSC2	0.532	-0.06	21.454
DMSO_vs_T0901317_30nM	DSC2	0.952	0.01	21.5167
DMSO_vs_T0901317_100nM	DSC2	0.897	-0.01	21.566
DMSO_vs_GW3965_30nM	DSC3	1.01	-0.43	0.00333333
DMSO_vs_GW3965_300nM	DSC3	1.01	0.56	0.006
DMSO_vs_T0901317_30nM	DSC3	1.01	0.07	0.004
DMSO_vs_T0901317_100nM	DSC3	1.01	-1.43	0.00333333
DMSO_vs_GW3965_30nM	DSCAM	1.01	0.31	0.02
DMSO_vs_GW3965_300nM	DSCAM	1.01	0.02	0.0233333
DMSO_vs_T0901317_30nM	DSCAM	1.01	0.34	0.02
DMSO_vs_T0901317_100nM	DSCAM	1.01	-0.3	0.02
DMSO_vs_GW3965_30nM	DSCAML1	1.01	-2.49	0.002
DMSO_vs_GW3965_300nM	DSCAML1	1.01	-2.88	0.002
DMSO_vs_T0901317_30nM	DSCAML1	1.01	-1.87	0.01
DMSO_vs_T0901317_100nM	DSCAML1	1.01	-2.56	0.002
DMSO_vs_GW3965_30nM	DSCC1	3.76e-10	-0.72	4.98
DMSO_vs_GW3965_300nM	DSCC1	2.92e-9	-0.87	4.864
DMSO_vs_T0901317_30nM	DSCC1	1.52e-7	-0.62	4.872
DMSO_vs_T0901317_100nM	DSCC1	8.99e-10	-0.8	4.782
DMSO_vs_GW3965_30nM	DSCR3	0.351	0.07	49.8133
DMSO_vs_GW3965_300nM	DSCR3	0.151	0.1	46.812
DMSO_vs_T0901317_30nM	DSCR3	0.632	0.04	46.53
DMSO_vs_T0901317_100nM	DSCR3	0.3	0.07	47.256
DMSO_vs_GW3965_30nM	DSCR4	1.01	0	0
DMSO_vs_GW3965_300nM	DSCR4	1.01	0	0
DMSO_vs_T0901317_30nM	DSCR4	1.01	0	0
DMSO_vs_T0901317_100nM	DSCR4	1.01	0	0
DMSO_vs_GW3965_30nM	DSCR8	1.01	0	0
DMSO_vs_GW3965_300nM	DSCR8	1.01	0	0
DMSO_vs_T0901317_30nM	DSCR8	1.01	0	0
DMSO_vs_T0901317_100nM	DSCR8	1.01	0	0
DMSO_vs_GW3965_30nM	DSE	0.259	-0.07	68.026
DMSO_vs_GW3965_300nM	DSE	0.219	-0.09	68.23
DMSO_vs_T0901317_30nM	DSE	0.541	-0.04	67.412
DMSO_vs_T0901317_100nM	DSE	0.0944	-0.09	67.64
DMSO_vs_GW3965_30nM	DSEL	0.326	-0.4	0.096
DMSO_vs_GW3965_300nM	DSEL	0.201	-0.73	0.096
DMSO_vs_T0901317_30nM	DSEL	0.481	-0.34	0.1
DMSO_vs_T0901317_100nM	DSEL	0.897	-0.09	0.112
DMSO_vs_GW3965_30nM	DSG1	1.01	0	0
DMSO_vs_GW3965_300nM	DSG1	1.01	0	0
DMSO_vs_T0901317_30nM	DSG1	1.01	1.45	0.004
DMSO_vs_T0901317_100nM	DSG1	1.01	0	0
DMSO_vs_GW3965_30nM	DSG2	0.907	0.05	0.403333
DMSO_vs_GW3965_300nM	DSG2	0.919	-0.04	0.38
DMSO_vs_T0901317_30nM	DSG2	0.956	-0.03	0.416667
DMSO_vs_T0901317_100nM	DSG2	0.124	-0.58	0.354
DMSO_vs_GW3965_30nM	DSG3	1.01	0	0
DMSO_vs_GW3965_300nM	DSG3	1.01	0	0
DMSO_vs_T0901317_30nM	DSG3	1.01	0	0
DMSO_vs_T0901317_100nM	DSG3	1.01	0	0
DMSO_vs_GW3965_30nM	DSG4	1.01	0	0
DMSO_vs_GW3965_300nM	DSG4	1.01	0	0
DMSO_vs_T0901317_30nM	DSG4	1.01	0	0
DMSO_vs_T0901317_100nM	DSG4	1.01	0	0
DMSO_vs_GW3965_30nM	DSN1	9.78e-7	-0.35	14.88
DMSO_vs_GW3965_300nM	DSN1	2.55e-9	-0.45	14.666
DMSO_vs_T0901317_30nM	DSN1	0.000274	-0.28	14.83
DMSO_vs_T0901317_100nM	DSN1	2.38e-8	-0.42	14.856
DMSO_vs_GW3965_30nM	DSP	0.263	0.18	0.813333
DMSO_vs_GW3965_300nM	DSP	0.061	0.27	0.833333
DMSO_vs_T0901317_30nM	DSP	0.701	0.09	0.8
DMSO_vs_T0901317_100nM	DSP	0.787	0.06	0.753333
DMSO_vs_GW3965_30nM	DSPP	1.01	0	0
DMSO_vs_GW3965_300nM	DSPP	1.01	0	0
DMSO_vs_T0901317_30nM	DSPP	1.01	1.45	0.002
DMSO_vs_T0901317_100nM	DSPP	1.01	0	0
DMSO_vs_GW3965_30nM	DST	0.903	-0.01	20.05
DMSO_vs_GW3965_300nM	DST	0.961	0.01	19.076
DMSO_vs_T0901317_30nM	DST	0.195	0.11	20.1033
DMSO_vs_T0901317_100nM	DST	0.93	-0.01	19.0667
DMSO_vs_GW3965_30nM	DSTN	0.497	-0.05	56.012
DMSO_vs_GW3965_300nM	DSTN	0.399	-0.08	54.864
DMSO_vs_T0901317_30nM	DSTN	0.677	-0.04	55.976
DMSO_vs_T0901317_100nM	DSTN	0.896	0.01	56.098
DMSO_vs_GW3965_30nM	DSTYK	0.00395	0.23	3.29667
DMSO_vs_GW3965_300nM	DSTYK	0.017	0.24	3.04
DMSO_vs_T0901317_30nM	DSTYK	0.00704	0.24	3.43
DMSO_vs_T0901317_100nM	DSTYK	0.0144	0.22	3.26667
DMSO_vs_GW3965_30nM	DTD1	0.319	0.1	18.9967
DMSO_vs_GW3965_300nM	DTD1	0.248	0.13	18.23
DMSO_vs_T0901317_30nM	DTD1	0.487	0.09	17.788
DMSO_vs_T0901317_100nM	DTD1	0.951	0.01	17.528
DMSO_vs_GW3965_30nM	DTD2	0.00369	-0.32	9.792
DMSO_vs_GW3965_300nM	DTD2	5.83e-05	-0.42	9.44
DMSO_vs_T0901317_30nM	DTD2	0.172	-0.17	9.56
DMSO_vs_T0901317_100nM	DTD2	0.226	-0.15	9.846
DMSO_vs_GW3965_30nM	DTHD1	1.01	0	0
DMSO_vs_GW3965_300nM	DTHD1	1.01	0	0
DMSO_vs_T0901317_30nM	DTHD1	1.01	0	0
DMSO_vs_T0901317_100nM	DTHD1	1.01	1.81	0.00333333
DMSO_vs_GW3965_30nM	DTL	9.56e-19	-0.66	14.03
DMSO_vs_GW3965_300nM	DTL	3.59e-28	-0.93	13.462
DMSO_vs_T0901317_30nM	DTL	7.84e-14	-0.52	14.122
DMSO_vs_T0901317_100nM	DTL	5.9e-35	-0.87	13.924
DMSO_vs_GW3965_30nM	DTNA	0.874	-0.02	16.4567
DMSO_vs_GW3965_300nM	DTNA	0.973	0	16.332
DMSO_vs_T0901317_30nM	DTNA	0.568	0.06	16.346
DMSO_vs_T0901317_100nM	DTNA	0.247	0.1	17.7267
DMSO_vs_GW3965_30nM	DTNB	0.804	0.03	9.184
DMSO_vs_GW3965_300nM	DTNB	0.983	0	9.352
DMSO_vs_T0901317_30nM	DTNB	0.726	0.05	10.27
DMSO_vs_T0901317_100nM	DTNB	0.923	0.02	9.096
DMSO_vs_GW3965_30nM	DTNBP1	0.476	-0.06	26.48
DMSO_vs_GW3965_300nM	DTNBP1	0.876	-0.03	25.812
DMSO_vs_T0901317_30nM	DTNBP1	0.876	0.02	27.9067
DMSO_vs_T0901317_100nM	DTNBP1	0.323	-0.09	25.858
DMSO_vs_GW3965_30nM	DTWD1	0.317	0.12	14.834
DMSO_vs_GW3965_300nM	DTWD1	0.642	0.08	14.72
DMSO_vs_T0901317_30nM	DTWD1	0.111	0.18	15.126
DMSO_vs_T0901317_100nM	DTWD1	0.305	0.13	14.654
DMSO_vs_GW3965_30nM	DTWD2	0.954	0.01	9.516
DMSO_vs_GW3965_300nM	DTWD2	0.693	-0.07	9.402
DMSO_vs_T0901317_30nM	DTWD2	0.726	0.06	10.3433
DMSO_vs_T0901317_100nM	DTWD2	0.729	0.05	9.61
DMSO_vs_GW3965_30nM	DTX1	0.567	-0.2	0.814
DMSO_vs_GW3965_300nM	DTX1	0.175	-0.44	0.83
DMSO_vs_T0901317_30nM	DTX1	0.335	-0.37	0.93
DMSO_vs_T0901317_100nM	DTX1	0.0488	-0.62	0.816
DMSO_vs_GW3965_30nM	DTX2	0.0452	0.12	50.6767
DMSO_vs_GW3965_300nM	DTX2	5.92e-05	0.21	50.1167
DMSO_vs_T0901317_30nM	DTX2	0.593	0.04	48.8333
DMSO_vs_T0901317_100nM	DTX2	0.0723	0.12	53.43
DMSO_vs_GW3965_30nM	DTX3	0.639	-0.26	0.66
DMSO_vs_GW3965_300nM	DTX3	0.762	-0.19	0.682
DMSO_vs_T0901317_30nM	DTX3	0.713	-0.23	0.63
DMSO_vs_T0901317_100nM	DTX3	0.383	-0.46	0.596
DMSO_vs_GW3965_30nM	DTX3L	0.00072	-0.2	22.738
DMSO_vs_GW3965_300nM	DTX3L	4.84e-05	-0.26	22.488
DMSO_vs_T0901317_30nM	DTX3L	0.0903	-0.1	22.656
DMSO_vs_T0901317_100nM	DTX3L	0.000248	-0.19	22.73
DMSO_vs_GW3965_30nM	DTX4	0.766	-0.04	5.15
DMSO_vs_GW3965_300nM	DTX4	5.86e-06	-0.36	4.846
DMSO_vs_T0901317_30nM	DTX4	0.33	-0.11	5.55
DMSO_vs_T0901317_100nM	DTX4	6.1e-11	-0.53	4.652
DMSO_vs_GW3965_30nM	DTYMK	3.11e-06	-0.31	40.214
DMSO_vs_GW3965_300nM	DTYMK	4.21e-06	-0.36	39.718
DMSO_vs_T0901317_30nM	DTYMK	4.57e-7	-0.36	39.644
DMSO_vs_T0901317_100nM	DTYMK	5.59e-11	-0.44	39.848
DMSO_vs_GW3965_30nM	DUOX1	1.01	-2.19	0.004
DMSO_vs_GW3965_300nM	DUOX1	1.01	-0.61	0.018
DMSO_vs_T0901317_30nM	DUOX1	1.01	-1.07	0.00666667
DMSO_vs_T0901317_100nM	DUOX1	1.01	-1.33	0.006
DMSO_vs_GW3965_30nM	DUOX2	1.01	2.19	0.002
DMSO_vs_GW3965_300nM	DUOX2	1.01	3.93	0.00666667
DMSO_vs_T0901317_30nM	DUOX2	1.01	3.45	0.00666667
DMSO_vs_T0901317_100nM	DUOX2	1.01	2.31	0.002
DMSO_vs_GW3965_30nM	DUOXA1	1.01	2.32	0.0133333
DMSO_vs_GW3965_300nM	DUOXA1	1.01	0	0
DMSO_vs_T0901317_30nM	DUOXA1	1.01	0	0
DMSO_vs_T0901317_100nM	DUOXA1	1.01	3.56	0.0166667
DMSO_vs_GW3965_30nM	DUOXA2	1.01	0	0
DMSO_vs_GW3965_300nM	DUOXA2	1.01	0	0
DMSO_vs_T0901317_30nM	DUOXA2	1.01	0	0
DMSO_vs_T0901317_100nM	DUOXA2	1.01	0	0
DMSO_vs_GW3965_30nM	DUPD1	1.01	2.65	0.0833333
DMSO_vs_GW3965_300nM	DUPD1	1.01	-0.94	0.008
DMSO_vs_T0901317_30nM	DUPD1	1.01	-0.66	0.008
DMSO_vs_T0901317_100nM	DUPD1	1.01	1.04	0.03
DMSO_vs_GW3965_30nM	DUS1L	0.0231	-0.15	92.234
DMSO_vs_GW3965_300nM	DUS1L	0.00208	-0.25	92.24
DMSO_vs_T0901317_30nM	DUS1L	0.00295	-0.19	92.488
DMSO_vs_T0901317_100nM	DUS1L	7.14e-9	-0.34	91.222
DMSO_vs_GW3965_30nM	DUS2	0.724	-0.04	16.354
DMSO_vs_GW3965_300nM	DUS2	0.246	-0.14	16.588
DMSO_vs_T0901317_30nM	DUS2	0.706	-0.05	16.514
DMSO_vs_T0901317_100nM	DUS2	0.353	-0.1	16.232
DMSO_vs_GW3965_30nM	DUS3L	0.00727	-0.15	59.158
DMSO_vs_GW3965_300nM	DUS3L	0.00524	-0.19	59.25
DMSO_vs_T0901317_30nM	DUS3L	0.0216	-0.14	59.648
DMSO_vs_T0901317_100nM	DUS3L	0.000542	-0.21	59.03
DMSO_vs_GW3965_30nM	DUS4L	0.959	0.01	4.25333
DMSO_vs_GW3965_300nM	DUS4L	0.819	-0.05	4.026
DMSO_vs_T0901317_30nM	DUS4L	0.835	0.06	4.65667
DMSO_vs_T0901317_100nM	DUS4L	0.756	-0.08	4.11
DMSO_vs_GW3965_30nM	DUSP1	0.971	0	22.26
DMSO_vs_GW3965_300nM	DUSP1	0.373	-0.1	21.892
DMSO_vs_T0901317_30nM	DUSP1	0.0357	-0.17	21.432
DMSO_vs_T0901317_100nM	DUSP1	0.0114	-0.2	21.412
DMSO_vs_GW3965_30nM	DUSP10	0.23	0.09	20.0933
DMSO_vs_GW3965_300nM	DUSP10	0.0331	0.15	20.0833
DMSO_vs_T0901317_30nM	DUSP10	0.0342	0.16	22.7
DMSO_vs_T0901317_100nM	DUSP10	0.0133	0.15	21.53
DMSO_vs_GW3965_30nM	DUSP11	0.821	-0.03	18.534
DMSO_vs_GW3965_300nM	DUSP11	0.568	-0.07	18.148
DMSO_vs_T0901317_30nM	DUSP11	0.742	0.04	19.6967
DMSO_vs_T0901317_100nM	DUSP11	0.51	0.07	19.002
DMSO_vs_GW3965_30nM	DUSP12	0.418	-0.08	29.962
DMSO_vs_GW3965_300nM	DUSP12	0.399	-0.09	29.65
DMSO_vs_T0901317_30nM	DUSP12	0.4	-0.09	29.748
DMSO_vs_T0901317_100nM	DUSP12	0.531	-0.07	30.032
DMSO_vs_GW3965_30nM	DUSP13	0.0989	-0.93	0.786
DMSO_vs_GW3965_300nM	DUSP13	0.0589	-1.74	0.682
DMSO_vs_T0901317_30nM	DUSP13	1.01	-1.06	0.728
DMSO_vs_T0901317_100nM	DUSP13	0.3	-0.64	0.742
DMSO_vs_GW3965_30nM	DUSP14	0.066	-0.27	6.45
DMSO_vs_GW3965_300nM	DUSP14	0.217	-0.2	6.534
DMSO_vs_T0901317_30nM	DUSP14	0.0278	-0.33	6.37
DMSO_vs_T0901317_100nM	DUSP14	0.26	-0.19	6.374
DMSO_vs_GW3965_30nM	DUSP15	1.01	0.79	0.11
DMSO_vs_GW3965_300nM	DUSP15	1.01	0.39	0.153333
DMSO_vs_T0901317_30nM	DUSP15	1.01	1.02	0.183333
DMSO_vs_T0901317_100nM	DUSP15	1.01	0.78	0.17
DMSO_vs_GW3965_30nM	DUSP16	0.232	-0.13	3.746
DMSO_vs_GW3965_300nM	DUSP16	0.736	-0.04	3.738
DMSO_vs_T0901317_30nM	DUSP16	0.789	-0.04	4.31667
DMSO_vs_T0901317_100nM	DUSP16	0.697	-0.05	3.87
DMSO_vs_GW3965_30nM	DUSP18	0.00904	0.25	7.67667
DMSO_vs_GW3965_300nM	DUSP18	0.0595	0.22	7.68
DMSO_vs_T0901317_30nM	DUSP18	0.178	0.15	7.48
DMSO_vs_T0901317_100nM	DUSP18	0.186	0.15	7.23667
DMSO_vs_GW3965_30nM	DUSP19	1.01	-0.47	0.18
DMSO_vs_GW3965_300nM	DUSP19	0.773	0.27	0.088
DMSO_vs_T0901317_30nM	DUSP19	1.01	-0.4	0.098
DMSO_vs_T0901317_100nM	DUSP19	0.765	-0.34	0.082
DMSO_vs_GW3965_30nM	DUSP2	0.0206	-0.25	13.5
DMSO_vs_GW3965_300nM	DUSP2	0.000559	-0.47	13.182
DMSO_vs_T0901317_30nM	DUSP2	9.71e-05	-0.43	13.274
DMSO_vs_T0901317_100nM	DUSP2	2.02e-06	-0.49	13.198
DMSO_vs_GW3965_30nM	DUSP21	1.01	0	0
DMSO_vs_GW3965_300nM	DUSP21	1.01	0	0
DMSO_vs_T0901317_30nM	DUSP21	1.01	0	0
DMSO_vs_T0901317_100nM	DUSP21	1.01	0	0
DMSO_vs_GW3965_30nM	DUSP22	0.000387	0.15	81.8667
DMSO_vs_GW3965_300nM	DUSP22	0.00293	0.16	78.2967
DMSO_vs_T0901317_30nM	DUSP22	0.0735	0.09	81.4833
DMSO_vs_T0901317_100nM	DUSP22	0.0682	0.09	77.66
DMSO_vs_GW3965_30nM	DUSP23	0.677	0.05	127.47
DMSO_vs_GW3965_300nM	DUSP23	0.997	0	122.008
DMSO_vs_T0901317_30nM	DUSP23	0.665	-0.05	124.566
DMSO_vs_T0901317_100nM	DUSP23	0.689	0.05	127.807
DMSO_vs_GW3965_30nM	DUSP26	1.01	0	0
DMSO_vs_GW3965_300nM	DUSP26	1.01	0	0
DMSO_vs_T0901317_30nM	DUSP26	1.01	0	0
DMSO_vs_T0901317_100nM	DUSP26	1.01	0	0
DMSO_vs_GW3965_30nM	DUSP27	0.184	0.32	1.09
DMSO_vs_GW3965_300nM	DUSP27	0.0654	0.44	0.998
DMSO_vs_T0901317_30nM	DUSP27	0.306	0.28	1.01667
DMSO_vs_T0901317_100nM	DUSP27	0.904	-0.05	0.862
DMSO_vs_GW3965_30nM	DUSP28	0.422	0.13	5.328
DMSO_vs_GW3965_300nM	DUSP28	0.0247	0.31	6.80667
DMSO_vs_T0901317_30nM	DUSP28	0.364	0.16	6.21667
DMSO_vs_T0901317_100nM	DUSP28	0.138	0.23	6.78333
DMSO_vs_GW3965_30nM	DUSP3	0.000903	0.14	67.4233
DMSO_vs_GW3965_300nM	DUSP3	0.00319	0.15	64.8167
DMSO_vs_T0901317_30nM	DUSP3	0.0767	0.09	66.5
DMSO_vs_T0901317_100nM	DUSP3	0.0158	0.1	65.3033
DMSO_vs_GW3965_30nM	DUSP4	1.71e-24	-0.55	13.726
DMSO_vs_GW3965_300nM	DUSP4	3.76e-29	-0.68	13.73
DMSO_vs_T0901317_30nM	DUSP4	2.73e-14	-0.44	13.874
DMSO_vs_T0901317_100nM	DUSP4	2.99e-16	-0.43	13.954
DMSO_vs_GW3965_30nM	DUSP5	0.841	0.03	7.306
DMSO_vs_GW3965_300nM	DUSP5	0.873	-0.03	7.268
DMSO_vs_T0901317_30nM	DUSP5	0.863	0.03	7.49333
DMSO_vs_T0901317_100nM	DUSP5	0.157	0.18	7.91333
DMSO_vs_GW3965_30nM	DUSP6	0.434	-0.05	79.922
DMSO_vs_GW3965_300nM	DUSP6	0.0104	-0.16	79.478
DMSO_vs_T0901317_30nM	DUSP6	0.0158	-0.13	79.7
DMSO_vs_T0901317_100nM	DUSP6	9.62e-06	-0.22	79.24
DMSO_vs_GW3965_30nM	DUSP7	0.786	-0.02	48.312
DMSO_vs_GW3965_300nM	DUSP7	0.986	0	48.38
DMSO_vs_T0901317_30nM	DUSP7	0.685	-0.03	48.2367
DMSO_vs_T0901317_100nM	DUSP7	0.0914	-0.1	48.194
DMSO_vs_GW3965_30nM	DUSP8	1.01	2.86	0.116667
DMSO_vs_GW3965_300nM	DUSP8	1.01	1.88	0.0533333
DMSO_vs_T0901317_30nM	DUSP8	1.01	1.1	0.058
DMSO_vs_T0901317_100nM	DUSP8	1.01	3.24	0.0866667
DMSO_vs_GW3965_30nM	DUSP9	1.01	-0.67	0.048
DMSO_vs_GW3965_300nM	DUSP9	1.01	-2.73	0.042
DMSO_vs_T0901317_30nM	DUSP9	1.01	-0.46	0.048
DMSO_vs_T0901317_100nM	DUSP9	1.01	-0.27	0.056
DMSO_vs_GW3965_30nM	DUT	1.42e-06	-0.25	89.28
DMSO_vs_GW3965_300nM	DUT	1.34e-10	-0.38	88.36
DMSO_vs_T0901317_30nM	DUT	0.000329	-0.23	90.708
DMSO_vs_T0901317_100nM	DUT	7.7e-13	-0.39	87.546
DMSO_vs_GW3965_30nM	DUX4	1.01	0	0
DMSO_vs_GW3965_300nM	DUX4	1.01	0	0
DMSO_vs_T0901317_30nM	DUX4	1.01	0	0
DMSO_vs_T0901317_100nM	DUX4	1.01	0	0
DMSO_vs_GW3965_30nM	DUXA	1.01	0	0
DMSO_vs_GW3965_300nM	DUXA	1.01	0	0
DMSO_vs_T0901317_30nM	DUXA	1.01	0	0
DMSO_vs_T0901317_100nM	DUXA	1.01	0	0
DMSO_vs_GW3965_30nM	DVL1	0.674	0.05	18.9133
DMSO_vs_GW3965_300nM	DVL1	0.511	0.07	18.242
DMSO_vs_T0901317_30nM	DVL1	0.876	0.02	18.0367
DMSO_vs_T0901317_100nM	DVL1	0.498	-0.08	17.6967
DMSO_vs_GW3965_30nM	DVL2	4.48e-06	0.28	54.23
DMSO_vs_GW3965_300nM	DVL2	1.22e-11	0.39	57.3267
DMSO_vs_T0901317_30nM	DVL2	0.000191	0.2	51.51
DMSO_vs_T0901317_100nM	DVL2	3.17e-7	0.27	52.1567
DMSO_vs_GW3965_30nM	DVL3	0.0406	0.1	64.5533
DMSO_vs_GW3965_300nM	DVL3	0.00104	0.16	66.1367
DMSO_vs_T0901317_30nM	DVL3	0.665	0.03	64.2867
DMSO_vs_T0901317_100nM	DVL3	0.0235	0.11	66.8433
DMSO_vs_GW3965_30nM	DXO	0.191	0.17	11.4067
DMSO_vs_GW3965_300nM	DXO	0.225	0.16	11.094
DMSO_vs_T0901317_30nM	DXO	0.797	0.05	10.8567
DMSO_vs_T0901317_100nM	DXO	0.467	0.11	11.34
DMSO_vs_GW3965_30nM	DYDC1	1.01	0	0
DMSO_vs_GW3965_300nM	DYDC1	1.01	0	0
DMSO_vs_T0901317_30nM	DYDC1	1.01	0	0
DMSO_vs_T0901317_100nM	DYDC1	1.01	0	0
DMSO_vs_GW3965_30nM	DYDC2	1.01	0	0
DMSO_vs_GW3965_300nM	DYDC2	1.01	0	0
DMSO_vs_T0901317_30nM	DYDC2	1.01	0	0
DMSO_vs_T0901317_100nM	DYDC2	1.01	0	0
DMSO_vs_GW3965_30nM	DYM	0.472	0.06	39.864
DMSO_vs_GW3965_300nM	DYM	0.282	0.09	38.086
DMSO_vs_T0901317_30nM	DYM	0.668	0.04	38.0833
DMSO_vs_T0901317_100nM	DYM	0.454	0.06	40.6233
DMSO_vs_GW3965_30nM	DYNAP	1.01	0	0
DMSO_vs_GW3965_300nM	DYNAP	1.01	0	0
DMSO_vs_T0901317_30nM	DYNAP	1.01	0	0
DMSO_vs_T0901317_100nM	DYNAP	1.01	0	0
DMSO_vs_GW3965_30nM	DYNC1H1	0.706	-0.03	76.998
DMSO_vs_GW3965_300nM	DYNC1H1	0.53	-0.05	78.364
DMSO_vs_T0901317_30nM	DYNC1H1	0.661	-0.03	78.9867
DMSO_vs_T0901317_100nM	DYNC1H1	0.214	-0.07	78.0667
DMSO_vs_GW3965_30nM	DYNC1I1	1.01	-0.52	0.13
DMSO_vs_GW3965_300nM	DYNC1I1	1.01	-0.02	0.0866667
DMSO_vs_T0901317_30nM	DYNC1I1	1.01	-2.23	0.046
DMSO_vs_T0901317_100nM	DYNC1I1	1.01	1.26	0.226667
DMSO_vs_GW3965_30nM	DYNC1I2	0.592	-0.04	63.218
DMSO_vs_GW3965_300nM	DYNC1I2	0.523	-0.05	62.53
DMSO_vs_T0901317_30nM	DYNC1I2	0.972	0	62.862
DMSO_vs_T0901317_100nM	DYNC1I2	0.629	-0.04	62.542
DMSO_vs_GW3965_30nM	DYNC1LI1	0.63	-0.03	30.174
DMSO_vs_GW3965_300nM	DYNC1LI1	0.811	-0.02	30.532
DMSO_vs_T0901317_30nM	DYNC1LI1	0.888	-0.01	30.406
DMSO_vs_T0901317_100nM	DYNC1LI1	0.158	0.09	30.9467
DMSO_vs_GW3965_30nM	DYNC1LI2	0.692	0.03	41.38
DMSO_vs_GW3965_300nM	DYNC1LI2	0.59	0.05	41.882
DMSO_vs_T0901317_30nM	DYNC1LI2	0.554	0.05	40.846
DMSO_vs_T0901317_100nM	DYNC1LI2	0.00284	0.18	47.1533
DMSO_vs_GW3965_30nM	DYNC2H1	0.000585	-0.48	1.434
DMSO_vs_GW3965_300nM	DYNC2H1	3.69e-06	-0.69	1.404
DMSO_vs_T0901317_30nM	DYNC2H1	0.0151	-0.35	2.15
DMSO_vs_T0901317_100nM	DYNC2H1	0.000262	-0.48	1.374
DMSO_vs_GW3965_30nM	DYNC2LI1	0.807	0.07	4.39
DMSO_vs_GW3965_300nM	DYNC2LI1	0.476	-0.17	4.32
DMSO_vs_T0901317_30nM	DYNC2LI1	0.985	0.01	4.47333
DMSO_vs_T0901317_100nM	DYNC2LI1	0.741	0.09	4.414
DMSO_vs_GW3965_30nM	DYNLL1	0.951	-0.01	322.034
DMSO_vs_GW3965_300nM	DYNLL1	0.482	0.06	321.144
DMSO_vs_T0901317_30nM	DYNLL1	0.774	0.02	325.83
DMSO_vs_T0901317_100nM	DYNLL1	0.608	0.03	320.65
DMSO_vs_GW3965_30nM	DYNLL2	0.0109	-0.14	12.83
DMSO_vs_GW3965_300nM	DYNLL2	0.102	-0.11	12.808
DMSO_vs_T0901317_30nM	DYNLL2	0.291	-0.07	12.85
DMSO_vs_T0901317_100nM	DYNLL2	0.0639	-0.12	12.902
DMSO_vs_GW3965_30nM	DYNLRB1	0.28	0.09	168.223
DMSO_vs_GW3965_300nM	DYNLRB1	0.0492	0.2	180.56
DMSO_vs_T0901317_30nM	DYNLRB1	0.695	0.04	167.087
DMSO_vs_T0901317_100nM	DYNLRB1	0.000749	0.19	175.813
DMSO_vs_GW3965_30nM	DYNLRB2	1.01	0	0
DMSO_vs_GW3965_300nM	DYNLRB2	1.01	0	0
DMSO_vs_T0901317_30nM	DYNLRB2	1.01	4.32	0.5
DMSO_vs_T0901317_100nM	DYNLRB2	1.01	1.93	0.09
DMSO_vs_GW3965_30nM	DYNLT1	0.352	0.09	49.5333
DMSO_vs_GW3965_300nM	DYNLT1	0.0966	0.18	52.8233
DMSO_vs_T0901317_30nM	DYNLT1	0.764	0.04	49.3833
DMSO_vs_T0901317_100nM	DYNLT1	0.0776	0.16	51.6867
DMSO_vs_GW3965_30nM	DYNLT3	0.308	0.11	18.314
DMSO_vs_GW3965_300nM	DYNLT3	0.66	0.06	18.036
DMSO_vs_T0901317_30nM	DYNLT3	0.646	0.06	18.1767
DMSO_vs_T0901317_100nM	DYNLT3	0.0598	0.18	19.46
DMSO_vs_GW3965_30nM	DYRK1A	0.707	0.03	30.9467
DMSO_vs_GW3965_300nM	DYRK1A	0.12	0.13	31.7167
DMSO_vs_T0901317_30nM	DYRK1A	0.321	0.07	33.4267
DMSO_vs_T0901317_100nM	DYRK1A	0.16	0.09	32.9133
DMSO_vs_GW3965_30nM	DYRK1B	0.000281	0.28	12.5367
DMSO_vs_GW3965_300nM	DYRK1B	0.00563	0.27	12.9167
DMSO_vs_T0901317_30nM	DYRK1B	0.139	0.17	12.6767
DMSO_vs_T0901317_100nM	DYRK1B	0.0453	0.19	12.5667
DMSO_vs_GW3965_30nM	DYRK2	0.0152	-0.15	24.212
DMSO_vs_GW3965_300nM	DYRK2	0.000118	-0.24	24.194
DMSO_vs_T0901317_30nM	DYRK2	0.356	-0.08	24.1367
DMSO_vs_T0901317_100nM	DYRK2	0.348	-0.07	23.886
DMSO_vs_GW3965_30nM	DYRK3	0.534	0.22	0.853333
DMSO_vs_GW3965_300nM	DYRK3	0.86	0.09	0.778
DMSO_vs_T0901317_30nM	DYRK3	0.968	0.02	0.78
DMSO_vs_T0901317_100nM	DYRK3	0.951	0.03	0.806
DMSO_vs_GW3965_30nM	DYRK4	0.0285	-0.17	51.98
DMSO_vs_GW3965_300nM	DYRK4	0.000301	-0.3	52.178
DMSO_vs_T0901317_30nM	DYRK4	0.0138	-0.21	51.518
DMSO_vs_T0901317_100nM	DYRK4	0.0128	-0.2	52.086
DMSO_vs_GW3965_30nM	DYSF	2.33e-23	0.6	8.99
DMSO_vs_GW3965_300nM	DYSF	6.07e-37	0.8	9.5
DMSO_vs_T0901317_30nM	DYSF	1.42e-10	0.47	8.71667
DMSO_vs_T0901317_100nM	DYSF	9.37e-9	0.39	7.79667
DMSO_vs_GW3965_30nM	DYTN	1.01	1.51	0.0633333
DMSO_vs_GW3965_300nM	DYTN	1.01	1.28	0.122
DMSO_vs_T0901317_30nM	DYTN	1.01	-0.62	0.052
DMSO_vs_T0901317_100nM	DYTN	1.01	0.88	0.15
DMSO_vs_GW3965_30nM	DYX1C1	0.351	0.13	8.05333
DMSO_vs_GW3965_300nM	DYX1C1	0.602	0.09	7.404
DMSO_vs_T0901317_30nM	DYX1C1	0.0475	0.27	8.49333
DMSO_vs_T0901317_100nM	DYX1C1	0.826	0.05	7.16333
DMSO_vs_GW3965_30nM	DZANK1	0.411	-0.18	1.544
DMSO_vs_GW3965_300nM	DZANK1	0.833	-0.07	1.67667
DMSO_vs_T0901317_30nM	DZANK1	0.701	-0.12	1.572
DMSO_vs_T0901317_100nM	DZANK1	0.837	-0.07	1.51
DMSO_vs_GW3965_30nM	DZIP1	1.01	0.13	0.02
DMSO_vs_GW3965_300nM	DZIP1	1.01	-2.07	0.00666667
DMSO_vs_T0901317_30nM	DZIP1	1.01	0.32	0.0633333
DMSO_vs_T0901317_100nM	DZIP1	1.01	0.24	0.0333333
DMSO_vs_GW3965_30nM	DZIP1L	1.93e-48	1.09	22.88
DMSO_vs_GW3965_300nM	DZIP1L	1.22e-77	1.39	25.44
DMSO_vs_T0901317_30nM	DZIP1L	2.26e-39	0.95	20.77
DMSO_vs_T0901317_100nM	DZIP1L	4.76e-56	1.2	24.55
DMSO_vs_GW3965_30nM	DZIP3	0.906	-0.02	3.524
DMSO_vs_GW3965_300nM	DZIP3	0.571	-0.09	3.502
DMSO_vs_T0901317_30nM	DZIP3	0.993	0	3.5
DMSO_vs_T0901317_100nM	DZIP3	0.88	0.02	3.618
DMSO_vs_GW3965_30nM	E2F1	4.75e-19	-0.62	14.09
DMSO_vs_GW3965_300nM	E2F1	1.62e-18	-0.75	13.794
DMSO_vs_T0901317_30nM	E2F1	7.8e-12	-0.44	14.396
DMSO_vs_T0901317_100nM	E2F1	1.96e-27	-0.74	13.914
DMSO_vs_GW3965_30nM	E2F2	1.18e-35	-0.78	8.466
DMSO_vs_GW3965_300nM	E2F2	3.02e-40	-0.94	8.222
DMSO_vs_T0901317_30nM	E2F2	1.53e-24	-0.66	8.45
DMSO_vs_T0901317_100nM	E2F2	4.6e-48	-1.02	8.312
DMSO_vs_GW3965_30nM	E2F3	0.439	-0.05	16.232
DMSO_vs_GW3965_300nM	E2F3	0.048	-0.16	16.086
DMSO_vs_T0901317_30nM	E2F3	0.429	-0.06	16.198
DMSO_vs_T0901317_100nM	E2F3	0.4	-0.06	16.198
DMSO_vs_GW3965_30nM	E2F4	0.711	-0.03	112.55
DMSO_vs_GW3965_300nM	E2F4	0.611	-0.05	112.044
DMSO_vs_T0901317_30nM	E2F4	0.312	-0.08	112.07
DMSO_vs_T0901317_100nM	E2F4	0.0169	-0.14	110.94
DMSO_vs_GW3965_30nM	E2F5	0.705	-0.13	1.53
DMSO_vs_GW3965_300nM	E2F5	0.177	-0.37	1.436
DMSO_vs_T0901317_30nM	E2F5	0.785	-0.11	1.52667
DMSO_vs_T0901317_100nM	E2F5	0.941	-0.03	1.56
DMSO_vs_GW3965_30nM	E2F6	0.794	-0.03	13.384
DMSO_vs_GW3965_300nM	E2F6	0.966	-0.01	13.614
DMSO_vs_T0901317_30nM	E2F6	0.577	-0.08	13.28
DMSO_vs_T0901317_100nM	E2F6	0.279	0.11	13.9633
DMSO_vs_GW3965_30nM	E2F7	2.12e-7	-0.39	6.124
DMSO_vs_GW3965_300nM	E2F7	2.01e-06	-0.43	6.276
DMSO_vs_T0901317_30nM	E2F7	0.00147	-0.27	6.318
DMSO_vs_T0901317_100nM	E2F7	6.35e-05	-0.36	6.156
DMSO_vs_GW3965_30nM	E2F8	1.93e-12	-0.59	6.56
DMSO_vs_GW3965_300nM	E2F8	1.52e-14	-0.73	6.702
DMSO_vs_T0901317_30nM	E2F8	7.7e-7	-0.44	6.688
DMSO_vs_T0901317_100nM	E2F8	3.95e-19	-0.78	6.498
DMSO_vs_GW3965_30nM	E4F1	0.246	0.1	29.5467
DMSO_vs_GW3965_300nM	E4F1	0.0319	0.16	28.026
DMSO_vs_T0901317_30nM	E4F1	0.982	0	27.12
DMSO_vs_T0901317_100nM	E4F1	0.995	0	27.3533
DMSO_vs_GW3965_30nM	EAF1	0.169	-0.11	13
DMSO_vs_GW3965_300nM	EAF1	0.321	-0.09	12.7
DMSO_vs_T0901317_30nM	EAF1	0.888	-0.01	13.126
DMSO_vs_T0901317_100nM	EAF1	0.539	-0.05	12.766
DMSO_vs_GW3965_30nM	EAF2	0.00336	-0.36	14.066
DMSO_vs_GW3965_300nM	EAF2	0.002	-0.37	13.858
DMSO_vs_T0901317_30nM	EAF2	0.00392	-0.37	13.888
DMSO_vs_T0901317_100nM	EAF2	0.0138	-0.31	14.048
DMSO_vs_GW3965_30nM	EAPP	0.271	0.14	20.462
DMSO_vs_GW3965_300nM	EAPP	0.405	0.12	20.5367
DMSO_vs_T0901317_30nM	EAPP	0.184	0.17	21.55
DMSO_vs_T0901317_100nM	EAPP	0.0306	0.24	22.0633
DMSO_vs_GW3965_30nM	EARS2	0.0354	-0.16	17.89
DMSO_vs_GW3965_300nM	EARS2	0.00059	-0.31	16.986
DMSO_vs_T0901317_30nM	EARS2	0.0928	-0.15	17.558
DMSO_vs_T0901317_100nM	EARS2	7.65e-7	-0.34	17.034
DMSO_vs_GW3965_30nM	EBAG9	0.0645	-0.17	23.082
DMSO_vs_GW3965_300nM	EBAG9	0.0701	-0.18	22.714
DMSO_vs_T0901317_30nM	EBAG9	0.387	-0.11	23.402
DMSO_vs_T0901317_100nM	EBAG9	0.934	0.01	23.11
DMSO_vs_GW3965_30nM	EBF1	1.01	0	0
DMSO_vs_GW3965_300nM	EBF1	1.01	0	0
DMSO_vs_T0901317_30nM	EBF1	1.01	0	0
DMSO_vs_T0901317_100nM	EBF1	1.01	0	0
DMSO_vs_GW3965_30nM	EBF2	1.01	2.31	0.002
DMSO_vs_GW3965_300nM	EBF2	1.01	0	0
DMSO_vs_T0901317_30nM	EBF2	1.01	0	0
DMSO_vs_T0901317_100nM	EBF2	1.01	0	0
DMSO_vs_GW3965_30nM	EBF3	1.01	0	0
DMSO_vs_GW3965_300nM	EBF3	1.01	0	0
DMSO_vs_T0901317_30nM	EBF3	1.01	0	0
DMSO_vs_T0901317_100nM	EBF3	1.01	0	0
DMSO_vs_GW3965_30nM	EBF4	1.01	1.59	0.016
DMSO_vs_GW3965_300nM	EBF4	1.01	1.51	0.0133333
DMSO_vs_T0901317_30nM	EBF4	1.01	-0.66	0.008
DMSO_vs_T0901317_100nM	EBF4	1.01	0.09	0.008
DMSO_vs_GW3965_30nM	EBI3	0.00229	-0.5	6.056
DMSO_vs_GW3965_300nM	EBI3	0.000246	-0.78	5.724
DMSO_vs_T0901317_30nM	EBI3	0.0212	-0.53	5.918
DMSO_vs_T0901317_100nM	EBI3	2.27e-06	-0.8	5.916
DMSO_vs_GW3965_30nM	EBLN1	1.01	0	0
DMSO_vs_GW3965_300nM	EBLN1	1.01	0	0
DMSO_vs_T0901317_30nM	EBLN1	1.01	0	0
DMSO_vs_T0901317_100nM	EBLN1	1.01	0	0
DMSO_vs_GW3965_30nM	EBLN2	0.409	0.21	1.71667
DMSO_vs_GW3965_300nM	EBLN2	0.442	0.22	1.74333
DMSO_vs_T0901317_30nM	EBLN2	0.993	0	1.566
DMSO_vs_T0901317_100nM	EBLN2	0.62	0.16	1.77
DMSO_vs_GW3965_30nM	EBNA1BP2	0.000144	-0.26	41.694
DMSO_vs_GW3965_300nM	EBNA1BP2	0.00131	-0.27	40.632
DMSO_vs_T0901317_30nM	EBNA1BP2	0.0019	-0.25	41.544
DMSO_vs_T0901317_100nM	EBNA1BP2	0.00767	-0.21	41.092
DMSO_vs_GW3965_30nM	EBP	0.218	0.11	267.18
DMSO_vs_GW3965_300nM	EBP	0.0036	0.23	280.577
DMSO_vs_T0901317_30nM	EBP	0.33	0.1	271.693
DMSO_vs_T0901317_100nM	EBP	2.08e-7	0.34	311.993
DMSO_vs_GW3965_30nM	EBPL	1.79e-05	-0.37	31.186
DMSO_vs_GW3965_300nM	EBPL	0.0014	-0.35	31.38
DMSO_vs_T0901317_30nM	EBPL	0.00256	-0.3	31.656
DMSO_vs_T0901317_100nM	EBPL	4.19e-06	-0.42	31.152
DMSO_vs_GW3965_30nM	ECD	0.581	-0.05	20.02
DMSO_vs_GW3965_300nM	ECD	0.207	-0.13	19.542
DMSO_vs_T0901317_30nM	ECD	0.97	-0.01	20.204
DMSO_vs_T0901317_100nM	ECD	0.905	-0.01	20.61
DMSO_vs_GW3965_30nM	ECE1	0.0624	0.27	3.32667
DMSO_vs_GW3965_300nM	ECE1	0.0585	0.29	3.33
DMSO_vs_T0901317_30nM	ECE1	0.356	0.2	3.9
DMSO_vs_T0901317_100nM	ECE1	0.629	-0.1	2.96
DMSO_vs_GW3965_30nM	ECE2	0.665	-0.09	5.756
DMSO_vs_GW3965_300nM	ECE2	0.00606	-0.47	5.372
DMSO_vs_T0901317_30nM	ECE2	0.0218	-0.39	5.54
DMSO_vs_T0901317_100nM	ECE2	0.0732	-0.33	5.496
DMSO_vs_GW3965_30nM	ECEL1	1.01	3.53	0.0166667
DMSO_vs_GW3965_300nM	ECEL1	1.01	3.71	0.0433333
DMSO_vs_T0901317_30nM	ECEL1	1.01	3.42	0.0333333
DMSO_vs_T0901317_100nM	ECEL1	1.01	2.86	0.006
DMSO_vs_GW3965_30nM	ECH1	7.36e-15	0.44	193.597
DMSO_vs_GW3965_300nM	ECH1	2.96e-28	0.7	226.813
DMSO_vs_T0901317_30nM	ECH1	5.82e-10	0.39	186.663
DMSO_vs_T0901317_100nM	ECH1	2.89e-23	0.56	212.563
DMSO_vs_GW3965_30nM	ECHDC1	0.615	-0.04	52.644
DMSO_vs_GW3965_300nM	ECHDC1	0.485	-0.07	52.082
DMSO_vs_T0901317_30nM	ECHDC1	0.435	0.06	53.2933
DMSO_vs_T0901317_100nM	ECHDC1	0.322	0.07	53.28
DMSO_vs_GW3965_30nM	ECHDC2	0.000832	0.21	70.8867
DMSO_vs_GW3965_300nM	ECHDC2	0.00267	0.23	64.6133
DMSO_vs_T0901317_30nM	ECHDC2	0.115	0.14	67.12
DMSO_vs_T0901317_100nM	ECHDC2	0.414	0.07	59.666
DMSO_vs_GW3965_30nM	ECHDC3	0.199	-0.19	7.814
DMSO_vs_GW3965_300nM	ECHDC3	0.482	-0.12	7.98
DMSO_vs_T0901317_30nM	ECHDC3	0.304	-0.2	8.178
DMSO_vs_T0901317_100nM	ECHDC3	0.634	-0.08	8.112
DMSO_vs_GW3965_30nM	ECHS1	0.0495	-0.16	71.63
DMSO_vs_GW3965_300nM	ECHS1	0.00507	-0.27	71.164
DMSO_vs_T0901317_30nM	ECHS1	0.0419	-0.17	71.7
DMSO_vs_T0901317_100nM	ECHS1	0.000743	-0.26	70.708
DMSO_vs_GW3965_30nM	ECI1	0.379	0.08	53.38
DMSO_vs_GW3965_300nM	ECI1	0.4	0.09	53.08
DMSO_vs_T0901317_30nM	ECI1	0.97	-0.01	52.636
DMSO_vs_T0901317_100nM	ECI1	0.77	-0.03	52.074
DMSO_vs_GW3965_30nM	ECI2	0.163	-0.11	35.32
DMSO_vs_GW3965_300nM	ECI2	0.164	-0.13	35.292
DMSO_vs_T0901317_30nM	ECI2	0.14	-0.13	35.16
DMSO_vs_T0901317_100nM	ECI2	0.234	-0.11	35.368
DMSO_vs_GW3965_30nM	ECM1	0.645	0.09	2.87333
DMSO_vs_GW3965_300nM	ECM1	0.596	0.12	2.74
DMSO_vs_T0901317_30nM	ECM1	0.842	0.05	2.97667
DMSO_vs_T0901317_100nM	ECM1	0.00599	0.4	3.48333
DMSO_vs_GW3965_30nM	ECM2	1.01	-0.97	0.028
DMSO_vs_GW3965_300nM	ECM2	1.01	0.53	0.1
DMSO_vs_T0901317_30nM	ECM2	1.01	-0.68	0.032
DMSO_vs_T0901317_100nM	ECM2	1.01	0.86	0.0566667
DMSO_vs_GW3965_30nM	ECSCR	1.01	1.93	0
DMSO_vs_GW3965_30nM	ECSCR	1.01	0.92	0.07
DMSO_vs_GW3965_300nM	ECSCR	1.01	-1.82	0
DMSO_vs_GW3965_300nM	ECSCR	1.01	-2.03	0.026
DMSO_vs_T0901317_30nM	ECSCR	1.01	-1.53	0
DMSO_vs_T0901317_30nM	ECSCR	1.01	-2.51	0.026
DMSO_vs_T0901317_100nM	ECSCR	1.01	1.22	0.0233333
DMSO_vs_T0901317_100nM	ECSCR	1.01	-1.76	0.036
DMSO_vs_GW3965_30nM	ECSIT	0.596	-0.05	36.578
DMSO_vs_GW3965_300nM	ECSIT	0.693	-0.05	37.246
DMSO_vs_T0901317_30nM	ECSIT	0.904	-0.02	37.452
DMSO_vs_T0901317_100nM	ECSIT	0.194	-0.13	36.056
DMSO_vs_GW3965_30nM	ECT2	0.00324	-0.22	11.28
DMSO_vs_GW3965_300nM	ECT2	0.00964	-0.28	11.246
DMSO_vs_T0901317_30nM	ECT2	0.0799	-0.15	11.116
DMSO_vs_T0901317_100nM	ECT2	0.218	-0.13	11.732
DMSO_vs_GW3965_30nM	ECT2L	1.01	-0.35	0.032
DMSO_vs_GW3965_300nM	ECT2L	1.01	-2.83	0.032
DMSO_vs_T0901317_30nM	ECT2L	1.01	-2.55	0.032
DMSO_vs_T0901317_100nM	ECT2L	1.01	0.55	0.034
DMSO_vs_GW3965_30nM	EDA	0.975	-0.02	0.353333
DMSO_vs_GW3965_300nM	EDA	0.565	0.23	0.34
DMSO_vs_T0901317_30nM	EDA	0.903	0.07	0.423333
DMSO_vs_T0901317_100nM	EDA	0.435	0.28	0.45
DMSO_vs_GW3965_30nM	EDA2R	0.881	-0.03	2.83
DMSO_vs_GW3965_300nM	EDA2R	0.438	-0.13	2.792
DMSO_vs_T0901317_30nM	EDA2R	0.578	-0.1	2.868
DMSO_vs_T0901317_100nM	EDA2R	0.687	0.07	2.94
DMSO_vs_GW3965_30nM	EDAR	1.01	0	0
DMSO_vs_GW3965_300nM	EDAR	1.01	0	0
DMSO_vs_T0901317_30nM	EDAR	1.01	0	0
DMSO_vs_T0901317_100nM	EDAR	1.01	0	0
DMSO_vs_GW3965_30nM	EDARADD	1.01	0.16	0
DMSO_vs_GW3965_300nM	EDARADD	1.01	0.4	0.00333333
DMSO_vs_T0901317_30nM	EDARADD	1.01	-0.66	0
DMSO_vs_T0901317_100nM	EDARADD	1.01	0.09	0.00333333
DMSO_vs_GW3965_30nM	EDC3	0.847	0.02	26.068
DMSO_vs_GW3965_300nM	EDC3	0.862	0.02	26.41
DMSO_vs_T0901317_30nM	EDC3	0.792	-0.03	26.168
DMSO_vs_T0901317_100nM	EDC3	0.267	-0.09	26.356
DMSO_vs_GW3965_30nM	EDC4	0.177	-0.07	55.116
DMSO_vs_GW3965_300nM	EDC4	0.365	-0.07	55.24
DMSO_vs_T0901317_30nM	EDC4	0.266	-0.06	53.938
DMSO_vs_T0901317_100nM	EDC4	4.01e-06	-0.19	53.16
DMSO_vs_GW3965_30nM	EDDM3A	1.01	-0.77	0.03
DMSO_vs_GW3965_300nM	EDDM3A	1.01	-2.63	0.016
DMSO_vs_T0901317_30nM	EDDM3A	1.01	-1.62	0.016
DMSO_vs_T0901317_100nM	EDDM3A	1.01	-1.59	0.016
DMSO_vs_GW3965_30nM	EDDM3B	1.01	0	0
DMSO_vs_GW3965_300nM	EDDM3B	1.01	0	0
DMSO_vs_T0901317_30nM	EDDM3B	1.01	0	0
DMSO_vs_T0901317_100nM	EDDM3B	1.01	0	0
DMSO_vs_GW3965_30nM	EDEM1	0.072	0.09	49.47
DMSO_vs_GW3965_300nM	EDEM1	0.028	0.14	49.2167
DMSO_vs_T0901317_30nM	EDEM1	0.101	0.09	50.57
DMSO_vs_T0901317_100nM	EDEM1	0.833	0.02	47.3833
DMSO_vs_GW3965_30nM	EDEM2	0.69	0.03	66.894
DMSO_vs_GW3965_300nM	EDEM2	0.736	0.03	66.632
DMSO_vs_T0901317_30nM	EDEM2	0.617	-0.04	66.112
DMSO_vs_T0901317_100nM	EDEM2	0.321	-0.07	65.912
DMSO_vs_GW3965_30nM	EDEM3	0.833	0.02	19.158
DMSO_vs_GW3965_300nM	EDEM3	0.999	0	19.106
DMSO_vs_T0901317_30nM	EDEM3	0.273	0.08	19.248
DMSO_vs_T0901317_100nM	EDEM3	0.21	0.09	19.8567
DMSO_vs_GW3965_30nM	EDF1	0.582	-0.05	302.226
DMSO_vs_GW3965_300nM	EDF1	0.606	0.05	305.78
DMSO_vs_T0901317_30nM	EDF1	0.811	-0.02	306.413
DMSO_vs_T0901317_100nM	EDF1	0.467	-0.07	298.044
DMSO_vs_GW3965_30nM	EDIL3	1.01	0.06	0.068
DMSO_vs_GW3965_300nM	EDIL3	0.757	-0.41	0.074
DMSO_vs_T0901317_30nM	EDIL3	1.01	-0.77	0.06
DMSO_vs_T0901317_100nM	EDIL3	0.939	0.11	0.08
DMSO_vs_GW3965_30nM	EDN1	0.683	-0.35	0.25
DMSO_vs_GW3965_300nM	EDN1	0.407	-0.63	0.274
DMSO_vs_T0901317_30nM	EDN1	1.01	-0.13	0.266667
DMSO_vs_T0901317_100nM	EDN1	0.986	-0.02	0.28
DMSO_vs_GW3965_30nM	EDN2	1.01	0	0
DMSO_vs_GW3965_300nM	EDN2	1.01	0	0
DMSO_vs_T0901317_30nM	EDN2	1.01	2.74	0.0433333
DMSO_vs_T0901317_100nM	EDN2	1.01	0	0
DMSO_vs_GW3965_30nM	EDN3	1.01	0	0
DMSO_vs_GW3965_300nM	EDN3	1.01	0	0
DMSO_vs_T0901317_30nM	EDN3	1.01	0	0
DMSO_vs_T0901317_100nM	EDN3	1.01	0	0
DMSO_vs_GW3965_30nM	EDNRA	4.68e-26	-0.77	9.582
DMSO_vs_GW3965_300nM	EDNRA	7.46e-46	-1.15	9.258
DMSO_vs_T0901317_30nM	EDNRA	3.13e-9	-0.42	9.96
DMSO_vs_T0901317_100nM	EDNRA	2.02e-11	-0.45	9.818
DMSO_vs_GW3965_30nM	EDNRB	0.54	0.26	0.69
DMSO_vs_GW3965_300nM	EDNRB	0.561	0.25	0.61
DMSO_vs_T0901317_30nM	EDNRB	0.779	0.16	0.653333
DMSO_vs_T0901317_100nM	EDNRB	0.913	0.07	0.616
DMSO_vs_GW3965_30nM	EDRF1	0.87	-0.02	16.942
DMSO_vs_GW3965_300nM	EDRF1	0.143	-0.13	16.532
DMSO_vs_T0901317_30nM	EDRF1	0.749	-0.03	16.676
DMSO_vs_T0901317_100nM	EDRF1	0.587	-0.06	16.95
DMSO_vs_GW3965_30nM	EEA1	0.988	0	12.79
DMSO_vs_GW3965_300nM	EEA1	0.94	0.01	11.768
DMSO_vs_T0901317_30nM	EEA1	0.241	0.11	12.3467
DMSO_vs_T0901317_100nM	EEA1	0.0847	0.14	11.9633
DMSO_vs_GW3965_30nM	EED	1.17e-7	-0.31	25.196
DMSO_vs_GW3965_300nM	EED	4.34e-7	-0.39	25.064
DMSO_vs_T0901317_30nM	EED	0.062	-0.14	25.984
DMSO_vs_T0901317_100nM	EED	0.000226	-0.22	25.438
DMSO_vs_GW3965_30nM	EEF1A1	0.0191	0.11	6494.73
DMSO_vs_GW3965_300nM	EEF1A1	0.0205	0.14	6381.57
DMSO_vs_T0901317_30nM	EEF1A1	0.397	0.06	6415.45
DMSO_vs_T0901317_100nM	EEF1A1	0.269	0.06	6278.71
DMSO_vs_GW3965_30nM	EEF1A2	1.01	0.32	0.078
DMSO_vs_GW3965_300nM	EEF1A2	0.871	0.34	0.084
DMSO_vs_T0901317_30nM	EEF1A2	1.01	0.93	0.11
DMSO_vs_T0901317_100nM	EEF1A2	1.01	0.7	0.13
DMSO_vs_GW3965_30nM	EEF1B2	0.347	-0.08	465.888
DMSO_vs_GW3965_300nM	EEF1B2	0.704	-0.04	462.436
DMSO_vs_T0901317_30nM	EEF1B2	0.115	-0.13	470.484
DMSO_vs_T0901317_100nM	EEF1B2	0.493	-0.06	467.224
DMSO_vs_GW3965_30nM	EEF1D	0.253	0.07	399.067
DMSO_vs_GW3965_300nM	EEF1D	0.0994	0.11	405.657
DMSO_vs_T0901317_30nM	EEF1D	0.739	-0.03	383.863
DMSO_vs_T0901317_100nM	EEF1D	0.204	-0.07	379.754
DMSO_vs_GW3965_30nM	EEF1E1	0.00197	-0.3	25.69
DMSO_vs_GW3965_300nM	EEF1E1	0.00316	-0.34	25.496
DMSO_vs_T0901317_30nM	EEF1E1	0.02	-0.24	26.318
DMSO_vs_T0901317_100nM	EEF1E1	0.11	-0.17	26.232
DMSO_vs_GW3965_30nM	EEF1E1-BLOC1S5	1.01	1.77	0.226667
DMSO_vs_GW3965_300nM	EEF1E1-BLOC1S5	1.01	-0.04	0
DMSO_vs_T0901317_30nM	EEF1E1-BLOC1S5	1.01	1.46	0.206667
DMSO_vs_T0901317_100nM	EEF1E1-BLOC1S5	1.01	0.61	0
DMSO_vs_GW3965_30nM	EEF1G	0.206	0.08	1342.26
DMSO_vs_GW3965_300nM	EEF1G	0.151	0.11	1325.34
DMSO_vs_T0901317_30nM	EEF1G	0.97	0	1305.24
DMSO_vs_T0901317_100nM	EEF1G	0.675	-0.03	1285.18
DMSO_vs_GW3965_30nM	EEF2	0.000121	0.17	1111.6
DMSO_vs_GW3965_300nM	EEF2	0.000177	0.22	1092.35
DMSO_vs_T0901317_30nM	EEF2	0.0274	0.12	1107.72
DMSO_vs_T0901317_100nM	EEF2	0.204	0.07	1041
DMSO_vs_GW3965_30nM	EEF2K	0.0266	-0.13	19.234
DMSO_vs_GW3965_300nM	EEF2K	2.28e-05	-0.25	19.982
DMSO_vs_T0901317_30nM	EEF2K	0.151	-0.09	19.456
DMSO_vs_T0901317_100nM	EEF2K	1.35e-8	-0.28	19.15
DMSO_vs_GW3965_30nM	EEF2KMT	0.388	-0.12	12.446
DMSO_vs_GW3965_300nM	EEF2KMT	0.179	-0.2	12.362
DMSO_vs_T0901317_30nM	EEF2KMT	0.333	-0.15	12.39
DMSO_vs_T0901317_100nM	EEF2KMT	0.104	-0.21	12.08
DMSO_vs_GW3965_30nM	EEFSEC	0.624	0.06	15.5733
DMSO_vs_GW3965_300nM	EEFSEC	0.781	0.04	15.57
DMSO_vs_T0901317_30nM	EEFSEC	0.996	0	15.83
DMSO_vs_T0901317_100nM	EEFSEC	0.752	-0.04	15.278
DMSO_vs_GW3965_30nM	EEPD1	1.19e-258	1.66	59.5133
DMSO_vs_GW3965_300nM	EEPD1	1e-300	2.27	87.51
DMSO_vs_T0901317_30nM	EEPD1	5.36e-279	1.64	62.6267
DMSO_vs_T0901317_100nM	EEPD1	1e-300	2.01	75.31
DMSO_vs_GW3965_30nM	EFCAB1	1.01	0	0
DMSO_vs_GW3965_300nM	EFCAB1	1.01	0	0
DMSO_vs_T0901317_30nM	EFCAB1	1.01	0	0
DMSO_vs_T0901317_100nM	EFCAB1	1.01	0	0
DMSO_vs_GW3965_30nM	EFCAB10	1.01	0.89	0.002
DMSO_vs_GW3965_300nM	EFCAB10	1.01	0.55	0.002
DMSO_vs_T0901317_30nM	EFCAB10	1.01	0	0
DMSO_vs_T0901317_100nM	EFCAB10	1.01	0	0
DMSO_vs_GW3965_30nM	EFCAB11	0.949	-0.01	7.58667
DMSO_vs_GW3965_300nM	EFCAB11	0.601	-0.1	6.368
DMSO_vs_T0901317_30nM	EFCAB11	0.811	0.05	7.35
DMSO_vs_T0901317_100nM	EFCAB11	0.811	0.05	8.44667
DMSO_vs_GW3965_30nM	EFCAB12	0.329	0.62	0.24
DMSO_vs_GW3965_300nM	EFCAB12	0.0111	1.28	0.323333
DMSO_vs_T0901317_30nM	EFCAB12	0.613	0.43	0.296667
DMSO_vs_T0901317_100nM	EFCAB12	0.145	0.93	0.273333
DMSO_vs_GW3965_30nM	EFCAB13	0.61	-0.14	3.334
DMSO_vs_GW3965_300nM	EFCAB13	0.49	-0.18	2.998
DMSO_vs_T0901317_30nM	EFCAB13	0.883	-0.05	3.392
DMSO_vs_T0901317_100nM	EFCAB13	0.978	0.01	3.134
DMSO_vs_GW3965_30nM	EFCAB14	0.58	0.03	96.4567
DMSO_vs_GW3965_300nM	EFCAB14	0.628	0.03	94.4233
DMSO_vs_T0901317_30nM	EFCAB14	0.397	0.06	96.8567
DMSO_vs_T0901317_100nM	EFCAB14	0.877	0.01	96.03
DMSO_vs_GW3965_30nM	EFCAB2	0.843	0.03	10.5733
DMSO_vs_GW3965_300nM	EFCAB2	0.224	0.22	11.282
DMSO_vs_T0901317_30nM	EFCAB2	0.315	0.19	11.1267
DMSO_vs_T0901317_100nM	EFCAB2	0.07	0.23	12.2767
DMSO_vs_GW3965_30nM	EFCAB3	1.01	0	0
DMSO_vs_GW3965_300nM	EFCAB3	1.01	0	0
DMSO_vs_T0901317_30nM	EFCAB3	1.01	0	0
DMSO_vs_T0901317_100nM	EFCAB3	1.01	0	0
DMSO_vs_GW3965_30nM	EFCAB5	1.01	1.9	0.186667
DMSO_vs_GW3965_300nM	EFCAB5	1.01	0.39	0.044
DMSO_vs_T0901317_30nM	EFCAB5	1.01	0.73	0.0866667
DMSO_vs_T0901317_100nM	EFCAB5	1.01	0.27	0.046
DMSO_vs_GW3965_30nM	EFCAB6	1.01	0.04	0.13
DMSO_vs_GW3965_300nM	EFCAB6	0.741	-0.52	0.0866667
DMSO_vs_T0901317_30nM	EFCAB6	1.01	-0.49	0.08
DMSO_vs_T0901317_100nM	EFCAB6	1.01	-1.2	0.088
DMSO_vs_GW3965_30nM	EFCAB7	0.0712	-0.47	1.312
DMSO_vs_GW3965_300nM	EFCAB7	0.727	-0.14	1.46333
DMSO_vs_T0901317_30nM	EFCAB7	0.879	-0.06	1.312
DMSO_vs_T0901317_100nM	EFCAB7	0.101	-0.45	1.252
DMSO_vs_GW3965_30nM	EFCAB8	0.875	-0.12	0.583333
DMSO_vs_GW3965_300nM	EFCAB8	0.923	-0.09	0.45
DMSO_vs_T0901317_30nM	EFCAB8	1.01	-0.42	0.348
DMSO_vs_T0901317_100nM	EFCAB8	0.894	-0.12	0.403333
DMSO_vs_GW3965_30nM	EFCAB9	1.01	0	0
DMSO_vs_GW3965_300nM	EFCAB9	1.01	0	0
DMSO_vs_T0901317_30nM	EFCAB9	1.01	0.79	0.0133333
DMSO_vs_T0901317_100nM	EFCAB9	1.01	0	0
DMSO_vs_GW3965_30nM	EFCC1	1.01	0.65	0.0166667
DMSO_vs_GW3965_300nM	EFCC1	1.01	0.54	0.02
DMSO_vs_T0901317_30nM	EFCC1	1.01	-0.69	0.01
DMSO_vs_T0901317_100nM	EFCC1	1.01	2.5	0.07
DMSO_vs_GW3965_30nM	EFEMP1	1.01	0	0
DMSO_vs_GW3965_300nM	EFEMP1	1.01	0	0
DMSO_vs_T0901317_30nM	EFEMP1	1.01	0	0
DMSO_vs_T0901317_100nM	EFEMP1	1.01	0	0
DMSO_vs_GW3965_30nM	EFEMP2	0.111	0.21	6.9
DMSO_vs_GW3965_300nM	EFEMP2	0.000148	0.47	7.94333
DMSO_vs_T0901317_30nM	EFEMP2	0.5	0.13	6.394
DMSO_vs_T0901317_100nM	EFEMP2	0.0393	0.27	9.18333
DMSO_vs_GW3965_30nM	EFHB	1.01	1.16	0.903333
DMSO_vs_GW3965_300nM	EFHB	0.456	0.75	0.883333
DMSO_vs_T0901317_30nM	EFHB	1.01	-0.28	0.49
DMSO_vs_T0901317_100nM	EFHB	0.386	0.86	0.524
DMSO_vs_GW3965_30nM	EFHC1	0.000148	0.33	5.85667
DMSO_vs_GW3965_300nM	EFHC1	1.31e-06	0.41	6.42333
DMSO_vs_T0901317_30nM	EFHC1	0.00149	0.31	6.41
DMSO_vs_T0901317_100nM	EFHC1	0.000527	0.32	6.14
DMSO_vs_GW3965_30nM	EFHC2	1.01	-0.09	0.088
DMSO_vs_GW3965_300nM	EFHC2	0.713	-0.59	0.098
DMSO_vs_T0901317_30nM	EFHC2	1.01	-1.3	0.092
DMSO_vs_T0901317_100nM	EFHC2	0.967	-0.07	0.0933333
DMSO_vs_GW3965_30nM	EFHD1	1.01	1.12	0.0266667
DMSO_vs_GW3965_300nM	EFHD1	1.01	-1.91	0.008
DMSO_vs_T0901317_30nM	EFHD1	1.01	-1.62	0.008
DMSO_vs_T0901317_100nM	EFHD1	1.01	2.23	0.0533333
DMSO_vs_GW3965_30nM	EFHD2	0.000346	-0.21	231.53
DMSO_vs_GW3965_300nM	EFHD2	0.011	-0.18	234.232
DMSO_vs_T0901317_30nM	EFHD2	0.00485	-0.16	233.468
DMSO_vs_T0901317_100nM	EFHD2	2.46e-9	-0.3	230.2
DMSO_vs_GW3965_30nM	EFNA1	1.01	-1.43	0.006
DMSO_vs_GW3965_300nM	EFNA1	1.01	2.24	0.0333333
DMSO_vs_T0901317_30nM	EFNA1	1.01	1	0.03
DMSO_vs_T0901317_100nM	EFNA1	1.01	2.54	0.09
DMSO_vs_GW3965_30nM	EFNA2	1.01	-3.72	0.048
DMSO_vs_GW3965_300nM	EFNA2	1.01	-2.35	0.048
DMSO_vs_T0901317_30nM	EFNA2	1.01	-0.67	0.07
DMSO_vs_T0901317_100nM	EFNA2	1.01	-3.07	0.054
DMSO_vs_GW3965_30nM	EFNA3	0.837	-0.09	1.938
DMSO_vs_GW3965_300nM	EFNA3	0.339	0.35	2.60667
DMSO_vs_T0901317_30nM	EFNA3	0.95	0.04	1.99667
DMSO_vs_T0901317_100nM	EFNA3	0.865	0.09	1.99
DMSO_vs_GW3965_30nM	EFNA4	0.165	0.21	9.53
DMSO_vs_GW3965_300nM	EFNA4	0.039	0.28	9.32667
DMSO_vs_T0901317_30nM	EFNA4	0.799	-0.07	8.144
DMSO_vs_T0901317_100nM	EFNA4	0.453	0.13	8.41
DMSO_vs_GW3965_30nM	EFNA5	1.01	-3.07	0.004
DMSO_vs_GW3965_300nM	EFNA5	1.01	-1.65	0.004
DMSO_vs_T0901317_30nM	EFNA5	1.01	-2.44	0.004
DMSO_vs_T0901317_100nM	EFNA5	1.01	0.55	0.0966667
DMSO_vs_GW3965_30nM	EFNB1	0.549	-0.09	4.556
DMSO_vs_GW3965_300nM	EFNB1	0.205	-0.21	4.498
DMSO_vs_T0901317_30nM	EFNB1	0.787	-0.05	4.646
DMSO_vs_T0901317_100nM	EFNB1	0.0939	-0.23	4.496
DMSO_vs_GW3965_30nM	EFNB2	0.924	0.08	0.113333
DMSO_vs_GW3965_300nM	EFNB2	0.721	0.36	0.14
DMSO_vs_T0901317_30nM	EFNB2	1.01	-0.26	0.094
DMSO_vs_T0901317_100nM	EFNB2	0.169	-1.03	0.084
DMSO_vs_GW3965_30nM	EFNB3	1.01	-0.45	0.028
DMSO_vs_GW3965_300nM	EFNB3	1.01	-0.44	0.0233333
DMSO_vs_T0901317_30nM	EFNB3	1.01	0.16	0.0266667
DMSO_vs_T0901317_100nM	EFNB3	1.01	-0.94	0.02
DMSO_vs_GW3965_30nM	EFR3A	0.471	-0.06	40.01
DMSO_vs_GW3965_300nM	EFR3A	0.529	-0.06	39.98
DMSO_vs_T0901317_30nM	EFR3A	0.855	0.02	40.308
DMSO_vs_T0901317_100nM	EFR3A	0.205	0.08	40.806
DMSO_vs_GW3965_30nM	EFR3B	0.814	0.17	0.0766667
DMSO_vs_GW3965_300nM	EFR3B	0.937	0.07	0.082
DMSO_vs_T0901317_30nM	EFR3B	1.01	0.15	0.0966667
DMSO_vs_T0901317_100nM	EFR3B	0.192	0.7	0.153333
DMSO_vs_GW3965_30nM	EFS	1.01	0	0
DMSO_vs_GW3965_300nM	EFS	1.01	0	0
DMSO_vs_T0901317_30nM	EFS	1.01	0	0
DMSO_vs_T0901317_100nM	EFS	1.01	0	0
DMSO_vs_GW3965_30nM	EFTUD1	0.266	-0.08	11.306
DMSO_vs_GW3965_300nM	EFTUD1	0.113	-0.12	11.188
DMSO_vs_T0901317_30nM	EFTUD1	0.787	-0.03	11.5433
DMSO_vs_T0901317_100nM	EFTUD1	0.837	-0.02	12.28
DMSO_vs_GW3965_30nM	EFTUD2	0.107	-0.08	144.424
DMSO_vs_GW3965_300nM	EFTUD2	0.122	-0.1	144.706
DMSO_vs_T0901317_30nM	EFTUD2	0.143	-0.08	142.978
DMSO_vs_T0901317_100nM	EFTUD2	0.00208	-0.13	143.934
DMSO_vs_GW3965_30nM	EGF	1.01	0.77	0.106667
DMSO_vs_GW3965_300nM	EGF	1.01	-0.06	0.086
DMSO_vs_T0901317_30nM	EGF	1.01	-0.35	0.096
DMSO_vs_T0901317_100nM	EGF	0.19	2.06	0.1
DMSO_vs_GW3965_30nM	EGFL6	1.01	0	0
DMSO_vs_GW3965_300nM	EGFL6	1.01	0	0
DMSO_vs_T0901317_30nM	EGFL6	1.01	0	0
DMSO_vs_T0901317_100nM	EGFL6	1.01	0	0
DMSO_vs_GW3965_30nM	EGFL7	7.63e-05	0.53	10.6733
DMSO_vs_GW3965_300nM	EGFL7	3.37e-05	0.52	9.01667
DMSO_vs_T0901317_30nM	EGFL7	0.312	0.21	7.80333
DMSO_vs_T0901317_100nM	EGFL7	0.108	0.25	7.88
DMSO_vs_GW3965_30nM	EGFL8	0.296	0.42	1.01667
DMSO_vs_GW3965_300nM	EGFL8	0.391	0.36	1.07
DMSO_vs_T0901317_30nM	EGFL8	0.0676	0.7	1.15
DMSO_vs_T0901317_100nM	EGFL8	0.332	0.52	1.08333
DMSO_vs_GW3965_30nM	EGFLAM	1.01	0	0
DMSO_vs_GW3965_300nM	EGFLAM	1.01	0	0
DMSO_vs_T0901317_30nM	EGFLAM	1.01	0	0
DMSO_vs_T0901317_100nM	EGFLAM	1.01	0	0
DMSO_vs_GW3965_30nM	EGFR	1.01	1.64	0.00666667
DMSO_vs_GW3965_300nM	EGFR	1.01	3.5	0.00666667
DMSO_vs_T0901317_30nM	EGFR	1.01	3.54	0.00333333
DMSO_vs_T0901317_100nM	EGFR	1.01	2.38	0
DMSO_vs_GW3965_30nM	EGLN1	0.554	0.04	21.674
DMSO_vs_GW3965_300nM	EGLN1	0.558	-0.05	21.094
DMSO_vs_T0901317_30nM	EGLN1	0.834	0.02	21.836
DMSO_vs_T0901317_100nM	EGLN1	0.997	0	21.6
DMSO_vs_GW3965_30nM	EGLN2	0.141	0.1	95.6267
DMSO_vs_GW3965_300nM	EGLN2	0.109	0.11	88.3667
DMSO_vs_T0901317_30nM	EGLN2	0.99	0	88.5033
DMSO_vs_T0901317_100nM	EGLN2	0.964	0	87.78
DMSO_vs_GW3965_30nM	EGLN3	1.01	0.26	0.0833333
DMSO_vs_GW3965_300nM	EGLN3	1.01	-0.1	0.034
DMSO_vs_T0901317_30nM	EGLN3	1.01	-0.9	0.03
DMSO_vs_T0901317_100nM	EGLN3	1.01	1.28	0.0533333
DMSO_vs_GW3965_30nM	EGR1	0.00103	-0.36	6.424
DMSO_vs_GW3965_300nM	EGR1	2.07e-12	-0.76	6.26
DMSO_vs_T0901317_30nM	EGR1	1.88e-17	-0.75	6.322
DMSO_vs_T0901317_100nM	EGR1	0.000271	-0.36	6.422
DMSO_vs_GW3965_30nM	EGR2	0.00148	-0.3	10.964
DMSO_vs_GW3965_300nM	EGR2	3.53e-8	-0.49	10.692
DMSO_vs_T0901317_30nM	EGR2	4.85e-05	-0.42	10.914
DMSO_vs_T0901317_100nM	EGR2	0.111	0.16	12.47
DMSO_vs_GW3965_30nM	EGR3	0.302	-0.18	2.784
DMSO_vs_GW3965_300nM	EGR3	0.0108	-0.42	2.742
DMSO_vs_T0901317_30nM	EGR3	0.0686	-0.3	2.712
DMSO_vs_T0901317_100nM	EGR3	0.0173	-0.37	2.712
DMSO_vs_GW3965_30nM	EGR4	1.01	-0.64	0.03
DMSO_vs_GW3965_300nM	EGR4	1.01	-1.95	0.032
DMSO_vs_T0901317_30nM	EGR4	1.01	0.31	0.0433333
DMSO_vs_T0901317_100nM	EGR4	1.01	-0.25	0.044
DMSO_vs_GW3965_30nM	EHBP1	0.973	0.01	6.59
DMSO_vs_GW3965_300nM	EHBP1	0.604	-0.07	6.814
DMSO_vs_T0901317_30nM	EHBP1	0.656	0.06	7.076
DMSO_vs_T0901317_100nM	EHBP1	0.92	0.02	6.886
DMSO_vs_GW3965_30nM	EHBP1L1	0.831	-0.02	203.673
DMSO_vs_GW3965_300nM	EHBP1L1	0.806	-0.02	202.676
DMSO_vs_T0901317_30nM	EHBP1L1	0.659	-0.04	197.374
DMSO_vs_T0901317_100nM	EHBP1L1	0.00558	-0.14	197.092
DMSO_vs_GW3965_30nM	EHD1	1.16e-24	-0.42	311.918
DMSO_vs_GW3965_300nM	EHD1	8.05e-14	-0.43	312.566
DMSO_vs_T0901317_30nM	EHD1	1.97e-9	-0.3	314.896
DMSO_vs_T0901317_100nM	EHD1	5.76e-06	-0.27	318.528
DMSO_vs_GW3965_30nM	EHD2	0.366	0.26	0.853333
DMSO_vs_GW3965_300nM	EHD2	0.746	0.12	0.792
DMSO_vs_T0901317_30nM	EHD2	0.986	0.01	0.776667
DMSO_vs_T0901317_100nM	EHD2	0.707	-0.15	0.75
DMSO_vs_GW3965_30nM	EHD3	1.01	0.31	0.0733333
DMSO_vs_GW3965_300nM	EHD3	0.766	0.28	0.0966667
DMSO_vs_T0901317_30nM	EHD3	1.01	0.38	0.0833333
DMSO_vs_T0901317_100nM	EHD3	0.0875	1.1	0.106667
DMSO_vs_GW3965_30nM	EHD4	0.928	0.01	27.888
DMSO_vs_GW3965_300nM	EHD4	0.853	0.02	27.306
DMSO_vs_T0901317_30nM	EHD4	0.91	-0.01	27.152
DMSO_vs_T0901317_100nM	EHD4	0.299	-0.07	27.45
DMSO_vs_GW3965_30nM	EHF	1.86e-06	-0.99	1.102
DMSO_vs_GW3965_300nM	EHF	9.5e-11	-1.53	1.092
DMSO_vs_T0901317_30nM	EHF	0.00133	-0.86	1.13
DMSO_vs_T0901317_100nM	EHF	0.000406	-0.86	1.096
DMSO_vs_GW3965_30nM	EHHADH	0.867	0.03	2.286
DMSO_vs_GW3965_300nM	EHHADH	0.101	-0.26	2.278
DMSO_vs_T0901317_30nM	EHHADH	0.787	-0.06	2.326
DMSO_vs_T0901317_100nM	EHHADH	0.623	-0.1	2.55333
DMSO_vs_GW3965_30nM	EHMT1	0.264	-0.07	52.688
DMSO_vs_GW3965_300nM	EHMT1	0.278	-0.08	54.054
DMSO_vs_T0901317_30nM	EHMT1	0.147	-0.09	52.484
DMSO_vs_T0901317_100nM	EHMT1	0.000179	-0.18	52.192
DMSO_vs_GW3965_30nM	EHMT2	0.567	-0.04	39.112
DMSO_vs_GW3965_300nM	EHMT2	0.361	-0.07	39.886
DMSO_vs_T0901317_30nM	EHMT2	0.369	-0.06	38.93
DMSO_vs_T0901317_100nM	EHMT2	0.00384	-0.16	38.86
DMSO_vs_GW3965_30nM	EI24	0.153	-0.08	71.322
DMSO_vs_GW3965_300nM	EI24	0.112	-0.1	70.782
DMSO_vs_T0901317_30nM	EI24	0.127	-0.09	71.228
DMSO_vs_T0901317_100nM	EI24	0.337	-0.06	71.672
DMSO_vs_GW3965_30nM	EID1	0.739	-0.02	85.7067
DMSO_vs_GW3965_300nM	EID1	0.409	-0.07	81.722
DMSO_vs_T0901317_30nM	EID1	0.8	0.02	85.47
DMSO_vs_T0901317_100nM	EID1	0.912	0.01	84.21
DMSO_vs_GW3965_30nM	EID2	0.134	-0.13	13.846
DMSO_vs_GW3965_300nM	EID2	0.808	0.03	13.958
DMSO_vs_T0901317_30nM	EID2	0.342	-0.1	13.726
DMSO_vs_T0901317_100nM	EID2	0.773	-0.04	13.852
DMSO_vs_GW3965_30nM	EID2B	0.897	0.05	1.86
DMSO_vs_GW3965_300nM	EID2B	0.701	-0.12	1.732
DMSO_vs_T0901317_30nM	EID2B	0.532	-0.2	1.722
DMSO_vs_T0901317_100nM	EID2B	0.936	-0.04	1.766
DMSO_vs_GW3965_30nM	EID3	0.114	1.02	0.42
DMSO_vs_GW3965_300nM	EID3	0.413	0.62	0.303333
DMSO_vs_T0901317_30nM	EID3	1.01	0.88	0.386667
DMSO_vs_T0901317_100nM	EID3	0.567	0.52	0.316667
DMSO_vs_GW3965_30nM	EIF1	0.0714	0.11	578.53
DMSO_vs_GW3965_300nM	EIF1	0.000231	0.22	605.41
DMSO_vs_T0901317_30nM	EIF1	0.203	0.08	561.657
DMSO_vs_T0901317_100nM	EIF1	0.000668	0.17	594.153
DMSO_vs_GW3965_30nM	EIF1AD	0.713	-0.03	40.936
DMSO_vs_GW3965_300nM	EIF1AD	0.243	0.1	40.648
DMSO_vs_T0901317_30nM	EIF1AD	0.925	0.01	41.2133
DMSO_vs_T0901317_100nM	EIF1AD	0.879	0.02	39.816
DMSO_vs_GW3965_30nM	EIF1AX	4.49e-8	-0.31	33.224
DMSO_vs_GW3965_300nM	EIF1AX	1.29e-8	-0.45	32.312
DMSO_vs_T0901317_30nM	EIF1AX	8.21e-05	-0.24	33.27
DMSO_vs_T0901317_100nM	EIF1AX	2.56e-06	-0.3	33.734
DMSO_vs_GW3965_30nM	EIF1AY	0.737	-0.05	11.998
DMSO_vs_GW3965_300nM	EIF1AY	0.874	-0.03	11.636
DMSO_vs_T0901317_30nM	EIF1AY	0.922	0.02	12.22
DMSO_vs_T0901317_100nM	EIF1AY	0.102	0.2	14.3
DMSO_vs_GW3965_30nM	EIF1B	0.281	-0.1	56.992
DMSO_vs_GW3965_300nM	EIF1B	0.484	-0.07	55.496
DMSO_vs_T0901317_30nM	EIF1B	0.0913	-0.16	56.346
DMSO_vs_T0901317_100nM	EIF1B	0.651	0.04	56.8733
DMSO_vs_GW3965_30nM	EIF2A	0.999	0	55.39
DMSO_vs_GW3965_300nM	EIF2A	0.435	0.07	55.29
DMSO_vs_T0901317_30nM	EIF2A	0.173	0.09	60.49
DMSO_vs_T0901317_100nM	EIF2A	0.153	0.09	57.86
DMSO_vs_GW3965_30nM	EIF2AK1	0.92	0.01	60.384
DMSO_vs_GW3965_300nM	EIF2AK1	0.744	0.03	60.538
DMSO_vs_T0901317_30nM	EIF2AK1	0.542	0.04	61.5733
DMSO_vs_T0901317_100nM	EIF2AK1	0.708	0.02	59.964
DMSO_vs_GW3965_30nM	EIF2AK2	0.0867	-0.16	21.056
DMSO_vs_GW3965_300nM	EIF2AK2	0.0257	-0.17	20.844
DMSO_vs_T0901317_30nM	EIF2AK2	0.604	0.05	21.9167
DMSO_vs_T0901317_100nM	EIF2AK2	0.599	-0.05	21.4
DMSO_vs_GW3965_30nM	EIF2AK3	0.509	0.06	9.672
DMSO_vs_GW3965_300nM	EIF2AK3	0.241	0.11	9.484
DMSO_vs_T0901317_30nM	EIF2AK3	0.747	0.04	10.092
DMSO_vs_T0901317_100nM	EIF2AK3	0.0543	0.15	9.668
DMSO_vs_GW3965_30nM	EIF2AK4	0.54	-0.05	20.702
DMSO_vs_GW3965_300nM	EIF2AK4	0.355	-0.07	20.568
DMSO_vs_T0901317_30nM	EIF2AK4	0.709	-0.03	20.526
DMSO_vs_T0901317_100nM	EIF2AK4	0.467	-0.05	20.738
DMSO_vs_GW3965_30nM	EIF2B1	0.467	-0.05	39.286
DMSO_vs_GW3965_300nM	EIF2B1	0.378	-0.07	39.526
DMSO_vs_T0901317_30nM	EIF2B1	0.185	-0.09	39.246
DMSO_vs_T0901317_100nM	EIF2B1	0.509	-0.05	39.028
DMSO_vs_GW3965_30nM	EIF2B2	0.673	0.05	35.1067
DMSO_vs_GW3965_300nM	EIF2B2	0.231	0.13	36.2533
DMSO_vs_T0901317_30nM	EIF2B2	0.444	0.09	35.4833
DMSO_vs_T0901317_100nM	EIF2B2	0.125	0.14	38.6267
DMSO_vs_GW3965_30nM	EIF2B3	0.0491	-0.18	21.838
DMSO_vs_GW3965_300nM	EIF2B3	0.000709	-0.33	21.058
DMSO_vs_T0901317_30nM	EIF2B3	0.0686	-0.18	21.792
DMSO_vs_T0901317_100nM	EIF2B3	0.000484	-0.29	21.572
DMSO_vs_GW3965_30nM	EIF2B4	0.703	-0.03	32.652
DMSO_vs_GW3965_300nM	EIF2B4	0.904	-0.01	33.134
DMSO_vs_T0901317_30nM	EIF2B4	0.554	-0.05	32.244
DMSO_vs_T0901317_100nM	EIF2B4	0.674	-0.04	32.636
DMSO_vs_GW3965_30nM	EIF2B5	0.00482	-0.17	46.998
DMSO_vs_GW3965_300nM	EIF2B5	0.0104	-0.18	47.07
DMSO_vs_T0901317_30nM	EIF2B5	0.215	-0.09	47.288
DMSO_vs_T0901317_100nM	EIF2B5	0.0947	-0.11	46.958
DMSO_vs_GW3965_30nM	EIF2D	0.416	0.06	35.7267
DMSO_vs_GW3965_300nM	EIF2D	0.667	0.04	35.13
DMSO_vs_T0901317_30nM	EIF2D	0.896	-0.01	34.9333
DMSO_vs_T0901317_100nM	EIF2D	0.508	-0.05	34.644
DMSO_vs_GW3965_30nM	EIF2S1	9.56e-8	-0.31	104.568
DMSO_vs_GW3965_300nM	EIF2S1	8.44e-16	-0.47	103.724
DMSO_vs_T0901317_30nM	EIF2S1	7.08e-06	-0.25	108.556
DMSO_vs_T0901317_100nM	EIF2S1	1.9e-05	-0.24	106.426
DMSO_vs_GW3965_30nM	EIF2S2	0.0158	-0.15	57.388
DMSO_vs_GW3965_300nM	EIF2S2	0.146	-0.11	57.158
DMSO_vs_T0901317_30nM	EIF2S2	0.396	-0.07	57.818
DMSO_vs_T0901317_100nM	EIF2S2	0.499	-0.05	57.442
DMSO_vs_GW3965_30nM	EIF2S3	0.898	-0.01	141.932
DMSO_vs_GW3965_300nM	EIF2S3	0.865	0.02	141.598
DMSO_vs_T0901317_30nM	EIF2S3	0.416	0.06	145.747
DMSO_vs_T0901317_100nM	EIF2S3	0.955	0.01	140.116
DMSO_vs_GW3965_30nM	EIF2S3L	0.915	-0.08	0.326667
DMSO_vs_GW3965_300nM	EIF2S3L	0.928	0.07	0.366667
DMSO_vs_T0901317_30nM	EIF2S3L	1.01	-0.13	0.322
DMSO_vs_T0901317_100nM	EIF2S3L	0.585	0.36	0.416667
DMSO_vs_GW3965_30nM	EIF3A	0.205	-0.06	130.062
DMSO_vs_GW3965_300nM	EIF3A	0.678	-0.03	130.47
DMSO_vs_T0901317_30nM	EIF3A	0.96	0	133.33
DMSO_vs_T0901317_100nM	EIF3A	0.972	0	130.64
DMSO_vs_GW3965_30nM	EIF3B	2.96e-7	-0.19	131.376
DMSO_vs_GW3965_300nM	EIF3B	3.72e-7	-0.26	131.92
DMSO_vs_T0901317_30nM	EIF3B	1.77e-05	-0.18	132.742
DMSO_vs_T0901317_100nM	EIF3B	2.1e-7	-0.24	130.67
DMSO_vs_GW3965_30nM	EIF3C	0.454	-0.08	125.04
DMSO_vs_GW3965_300nM	EIF3C	0.562	-0.07	124.27
DMSO_vs_T0901317_30nM	EIF3C	0.721	-0.05	124.01
DMSO_vs_T0901317_100nM	EIF3C	0.0931	-0.22	122.382
DMSO_vs_GW3965_30nM	EIF3CL	0.273	-0.09	71.978
DMSO_vs_GW3965_300nM	EIF3CL	0.183	-0.14	70.83
DMSO_vs_T0901317_30nM	EIF3CL	0.672	-0.08	73.25
DMSO_vs_T0901317_100nM	EIF3CL	0.743	-0.07	73.948
DMSO_vs_GW3965_30nM	EIF3D	0.344	0.06	191.797
DMSO_vs_GW3965_300nM	EIF3D	0.319	0.08	184.062
DMSO_vs_T0901317_30nM	EIF3D	0.926	0.01	188.533
DMSO_vs_T0901317_100nM	EIF3D	0.701	-0.03	182.36
DMSO_vs_GW3965_30nM	EIF3E	0.384	0.05	237.704
DMSO_vs_GW3965_300nM	EIF3E	0.161	0.1	237.02
DMSO_vs_T0901317_30nM	EIF3E	0.123	0.08	245.93
DMSO_vs_T0901317_100nM	EIF3E	0.0483	0.1	245.41
DMSO_vs_GW3965_30nM	EIF3F	2.6e-7	0.21	290.333
DMSO_vs_GW3965_300nM	EIF3F	0.000391	0.23	286.54
DMSO_vs_T0901317_30nM	EIF3F	0.121	0.08	267.93
DMSO_vs_T0901317_100nM	EIF3F	0.0117	0.11	268.03
DMSO_vs_GW3965_30nM	EIF3G	0.426	0.05	266.257
DMSO_vs_GW3965_300nM	EIF3G	0.0214	0.17	277.463
DMSO_vs_T0901317_30nM	EIF3G	0.625	0.03	272.827
DMSO_vs_T0901317_100nM	EIF3G	0.328	0.06	268.597
DMSO_vs_GW3965_30nM	EIF3H	0.235	0.06	178.12
DMSO_vs_GW3965_300nM	EIF3H	0.0408	0.13	183.963
DMSO_vs_T0901317_30nM	EIF3H	0.211	0.07	177.747
DMSO_vs_T0901317_100nM	EIF3H	0.642	0.03	179.406
DMSO_vs_GW3965_30nM	EIF3I	0.201	-0.1	137.026
DMSO_vs_GW3965_300nM	EIF3I	0.284	-0.1	136.862
DMSO_vs_T0901317_30nM	EIF3I	0.378	-0.08	135.79
DMSO_vs_T0901317_100nM	EIF3I	0.0862	-0.13	136.786
DMSO_vs_GW3965_30nM	EIF3J	6.53e-05	-0.2	59.074
DMSO_vs_GW3965_300nM	EIF3J	0.0118	-0.19	58.586
DMSO_vs_T0901317_30nM	EIF3J	0.215	-0.09	59.434
DMSO_vs_T0901317_100nM	EIF3J	0.326	-0.06	60.31
DMSO_vs_GW3965_30nM	EIF3K	0.974	0	364.357
DMSO_vs_GW3965_300nM	EIF3K	0.884	-0.02	361.877
DMSO_vs_T0901317_30nM	EIF3K	0.304	-0.08	358.12
DMSO_vs_T0901317_100nM	EIF3K	0.0696	-0.11	354.77
DMSO_vs_GW3965_30nM	EIF3L	0.0117	0.13	379.57
DMSO_vs_GW3965_300nM	EIF3L	0.00402	0.16	379.123
DMSO_vs_T0901317_30nM	EIF3L	0.147	0.09	383.04
DMSO_vs_T0901317_100nM	EIF3L	0.0552	0.09	370.783
DMSO_vs_GW3965_30nM	EIF3M	0.688	-0.03	222.94
DMSO_vs_GW3965_300nM	EIF3M	0.355	-0.07	221.142
DMSO_vs_T0901317_30nM	EIF3M	0.988	0	231.697
DMSO_vs_T0901317_100nM	EIF3M	0.514	0.04	226.036
DMSO_vs_GW3965_30nM	EIF4A1	0.0789	-0.09	994.44
DMSO_vs_GW3965_300nM	EIF4A1	0.112	-0.1	986.054
DMSO_vs_T0901317_30nM	EIF4A1	0.0198	-0.12	992.194
DMSO_vs_T0901317_100nM	EIF4A1	0.000172	-0.16	984.722
DMSO_vs_GW3965_30nM	EIF4A2	0.121	0.08	187.843
DMSO_vs_GW3965_300nM	EIF4A2	0.347	0.08	182.902
DMSO_vs_T0901317_30nM	EIF4A2	0.191	0.09	186.543
DMSO_vs_T0901317_100nM	EIF4A2	0.00436	0.14	192.22
DMSO_vs_GW3965_30nM	EIF4A3	0.112	-0.1	68.298
DMSO_vs_GW3965_300nM	EIF4A3	0.193	-0.11	68.288
DMSO_vs_T0901317_30nM	EIF4A3	0.316	-0.1	69.58
DMSO_vs_T0901317_100nM	EIF4A3	0.0615	-0.11	67.528
DMSO_vs_GW3965_30nM	EIF4B	0.000313	0.14	312.713
DMSO_vs_GW3965_300nM	EIF4B	1.2e-05	0.19	322.98
DMSO_vs_T0901317_30nM	EIF4B	0.00461	0.13	320.503
DMSO_vs_T0901317_100nM	EIF4B	0.000413	0.12	309.857
DMSO_vs_GW3965_30nM	EIF4E	3e-9	-0.31	74.938
DMSO_vs_GW3965_300nM	EIF4E	4.57e-8	-0.35	74.138
DMSO_vs_T0901317_30nM	EIF4E	0.00287	-0.18	75.446
DMSO_vs_T0901317_100nM	EIF4E	0.0892	-0.12	75.64
DMSO_vs_GW3965_30nM	EIF4E1B	1.01	0	0
DMSO_vs_GW3965_300nM	EIF4E1B	1.01	0	0
DMSO_vs_T0901317_30nM	EIF4E1B	1.01	0	0
DMSO_vs_T0901317_100nM	EIF4E1B	1.01	0	0
DMSO_vs_GW3965_30nM	EIF4E2	0.315	-0.06	88.016
DMSO_vs_GW3965_300nM	EIF4E2	0.17	-0.09	87.472
DMSO_vs_T0901317_30nM	EIF4E2	0.465	-0.05	88.468
DMSO_vs_T0901317_100nM	EIF4E2	0.00825	-0.12	88.158
DMSO_vs_GW3965_30nM	EIF4E3	0.934	-0.02	3.082
DMSO_vs_GW3965_300nM	EIF4E3	0.986	0	3.04
DMSO_vs_T0901317_30nM	EIF4E3	0.867	0.04	3.05
DMSO_vs_T0901317_100nM	EIF4E3	0.624	0.09	3.21333
DMSO_vs_GW3965_30nM	EIF4EBP1	0.163	-0.12	96.378
DMSO_vs_GW3965_300nM	EIF4EBP1	0.285	-0.1	95.664
DMSO_vs_T0901317_30nM	EIF4EBP1	0.147	-0.11	97.374
DMSO_vs_T0901317_100nM	EIF4EBP1	0.135	-0.13	95.326
DMSO_vs_GW3965_30nM	EIF4EBP2	0.00424	0.15	52.5633
DMSO_vs_GW3965_300nM	EIF4EBP2	0.000625	0.2	52.7433
DMSO_vs_T0901317_30nM	EIF4EBP2	0.00121	0.16	54.92
DMSO_vs_T0901317_100nM	EIF4EBP2	1.91e-05	0.2	54.4333
DMSO_vs_GW3965_30nM	EIF4EBP3	0.44	0.77	6.60667
DMSO_vs_GW3965_300nM	EIF4EBP3	0.321	0.93	6.60333
DMSO_vs_T0901317_30nM	EIF4EBP3	0.562	0.7	5.98333
DMSO_vs_T0901317_100nM	EIF4EBP3	0.334	0.94	6.59
DMSO_vs_GW3965_30nM	EIF4ENIF1	0.64	-0.04	17.48
DMSO_vs_GW3965_300nM	EIF4ENIF1	0.918	0.01	17.75
DMSO_vs_T0901317_30nM	EIF4ENIF1	0.577	-0.05	17.072
DMSO_vs_T0901317_100nM	EIF4ENIF1	0.0871	-0.13	17.7433
DMSO_vs_GW3965_30nM	EIF4G1	5.61e-7	-0.18	191.768
DMSO_vs_GW3965_300nM	EIF4G1	1.75e-05	-0.21	192.752
DMSO_vs_T0901317_30nM	EIF4G1	8.51e-05	-0.15	192.856
DMSO_vs_T0901317_100nM	EIF4G1	5.8e-05	-0.17	191.654
DMSO_vs_GW3965_30nM	EIF4G2	0.0714	-0.09	396.552
DMSO_vs_GW3965_300nM	EIF4G2	0.117	-0.09	394.722
DMSO_vs_T0901317_30nM	EIF4G2	0.71	-0.03	396.37
DMSO_vs_T0901317_100nM	EIF4G2	0.594	-0.03	398.386
DMSO_vs_GW3965_30nM	EIF4G3	0.0274	0.13	35.49
DMSO_vs_GW3965_300nM	EIF4G3	6.74e-05	0.25	36.7033
DMSO_vs_T0901317_30nM	EIF4G3	0.0136	0.16	35.4667
DMSO_vs_T0901317_100nM	EIF4G3	5.51e-13	0.35	41.43
DMSO_vs_GW3965_30nM	EIF4H	0.0145	-0.11	202.186
DMSO_vs_GW3965_300nM	EIF4H	0.236	-0.08	204.614
DMSO_vs_T0901317_30nM	EIF4H	0.298	-0.07	204.146
DMSO_vs_T0901317_100nM	EIF4H	0.0176	-0.11	201.594
DMSO_vs_GW3965_30nM	EIF5	0.0305	-0.1	162.752
DMSO_vs_GW3965_300nM	EIF5	0.0734	-0.13	161.582
DMSO_vs_T0901317_30nM	EIF5	0.478	-0.04	164.042
DMSO_vs_T0901317_100nM	EIF5	0.77	0.02	160.994
DMSO_vs_GW3965_30nM	EIF5A	1.07e-11	-0.31	302.43
DMSO_vs_GW3965_300nM	EIF5A	1.86e-10	-0.36	300.456
DMSO_vs_T0901317_30nM	EIF5A	7.03e-9	-0.27	304.612
DMSO_vs_T0901317_100nM	EIF5A	7.1e-19	-0.37	301.638
DMSO_vs_GW3965_30nM	EIF5A2	0.172	-0.25	2.53
DMSO_vs_GW3965_300nM	EIF5A2	0.183	-0.29	2.522
DMSO_vs_T0901317_30nM	EIF5A2	0.973	-0.01	2.588
DMSO_vs_T0901317_100nM	EIF5A2	0.17	-0.29	3.13
DMSO_vs_GW3965_30nM	EIF5AL1	1.01	-0.58	0.112
DMSO_vs_GW3965_300nM	EIF5AL1	0.666	-0.32	0.116
DMSO_vs_T0901317_30nM	EIF5AL1	1.01	0.09	0.133333
DMSO_vs_T0901317_100nM	EIF5AL1	0.688	-0.33	0.114
DMSO_vs_GW3965_30nM	EIF5B	1.01e-8	-0.3	42.708
DMSO_vs_GW3965_300nM	EIF5B	4.68e-7	-0.34	42.462
DMSO_vs_T0901317_30nM	EIF5B	0.0547	-0.15	42.8
DMSO_vs_T0901317_100nM	EIF5B	7.69e-05	-0.21	43.104
DMSO_vs_GW3965_30nM	EIF6	0.395	-0.07	165.972
DMSO_vs_GW3965_300nM	EIF6	0.778	-0.03	164.37
DMSO_vs_T0901317_30nM	EIF6	0.164	-0.11	165.734
DMSO_vs_T0901317_100nM	EIF6	0.2	-0.09	163.852
DMSO_vs_GW3965_30nM	ELAC1	0.908	-0.02	9.37333
DMSO_vs_GW3965_300nM	ELAC1	0.417	-0.13	8.812
DMSO_vs_T0901317_30nM	ELAC1	0.864	-0.03	9.002
DMSO_vs_T0901317_100nM	ELAC1	0.611	-0.08	8.714
DMSO_vs_GW3965_30nM	ELAC2	0.125	-0.08	53.66
DMSO_vs_GW3965_300nM	ELAC2	0.087	-0.11	53.382
DMSO_vs_T0901317_30nM	ELAC2	0.262	-0.06	54.066
DMSO_vs_T0901317_100nM	ELAC2	0.000509	-0.15	53.75
DMSO_vs_GW3965_30nM	ELANE	1.01	0	0
DMSO_vs_GW3965_300nM	ELANE	1.01	0	0
DMSO_vs_T0901317_30nM	ELANE	1.01	0.79	0.004
DMSO_vs_T0901317_100nM	ELANE	1.01	0	0
DMSO_vs_GW3965_30nM	ELAVL1	0.00134	-0.16	77.152
DMSO_vs_GW3965_300nM	ELAVL1	0.00064	-0.19	76.856
DMSO_vs_T0901317_30nM	ELAVL1	0.0206	-0.11	76.864
DMSO_vs_T0901317_100nM	ELAVL1	0.00214	-0.14	77.106
DMSO_vs_GW3965_30nM	ELAVL2	1.01	1.75	0.00333333
DMSO_vs_GW3965_300nM	ELAVL2	1.01	3.81	0.1
DMSO_vs_T0901317_30nM	ELAVL2	1.01	0	0
DMSO_vs_T0901317_100nM	ELAVL2	1.01	2.33	0.00666667
DMSO_vs_GW3965_30nM	ELAVL3	1.01	0	0
DMSO_vs_GW3965_300nM	ELAVL3	1.01	0	0
DMSO_vs_T0901317_30nM	ELAVL3	1.01	0	0
DMSO_vs_T0901317_100nM	ELAVL3	1.01	0	0
DMSO_vs_GW3965_30nM	ELAVL4	0.756	0.07	2.89667
DMSO_vs_GW3965_300nM	ELAVL4	0.397	0.18	2.90667
DMSO_vs_T0901317_30nM	ELAVL4	0.0656	0.35	3.12
DMSO_vs_T0901317_100nM	ELAVL4	0.883	-0.04	2.718
DMSO_vs_GW3965_30nM	ELF1	0.165	0.1	71.862
DMSO_vs_GW3965_300nM	ELF1	0.106	0.12	73.5833
DMSO_vs_T0901317_30nM	ELF1	0.03	0.14	76.2
DMSO_vs_T0901317_100nM	ELF1	0.00673	0.14	75.91
DMSO_vs_GW3965_30nM	ELF2	0.488	0.06	25.288
DMSO_vs_GW3965_300nM	ELF2	0.953	0.01	24.9
DMSO_vs_T0901317_30nM	ELF2	0.462	0.06	24.97
DMSO_vs_T0901317_100nM	ELF2	0.34	0.08	25.146
DMSO_vs_GW3965_30nM	ELF3	1.01	0.08	0.184
DMSO_vs_GW3965_300nM	ELF3	0.746	-0.31	0.204
DMSO_vs_T0901317_30nM	ELF3	1.01	-0.64	0.182
DMSO_vs_T0901317_100nM	ELF3	0.646	0.38	0.306667
DMSO_vs_GW3965_30nM	ELF4	0.000217	0.17	40.5433
DMSO_vs_GW3965_300nM	ELF4	7.79e-06	0.24	40.3133
DMSO_vs_T0901317_30nM	ELF4	0.0317	0.11	39.5833
DMSO_vs_T0901317_100nM	ELF4	0.0167	0.12	38.5967
DMSO_vs_GW3965_30nM	ELF5	1.01	-0.79	0.098
DMSO_vs_GW3965_300nM	ELF5	0.796	-0.34	0.124
DMSO_vs_T0901317_30nM	ELF5	1.01	-0.95	0.113333
DMSO_vs_T0901317_100nM	ELF5	0.935	-0.12	0.118
DMSO_vs_GW3965_30nM	ELFN1	1.01	1.29	0.024
DMSO_vs_GW3965_300nM	ELFN1	1.01	1.61	0.0333333
DMSO_vs_T0901317_30nM	ELFN1	1.01	2	0.0533333
DMSO_vs_T0901317_100nM	ELFN1	1.01	2.22	0.07
DMSO_vs_GW3965_30nM	ELFN2	1.01	0.34	0
DMSO_vs_GW3965_300nM	ELFN2	1.01	-1.52	0
DMSO_vs_T0901317_30nM	ELFN2	1.01	0.92	0.00333333
DMSO_vs_T0901317_100nM	ELFN2	1.01	-0.48	0
DMSO_vs_GW3965_30nM	ELK1	0.753	-0.03	22.602
DMSO_vs_GW3965_300nM	ELK1	0.353	0.07	22.984
DMSO_vs_T0901317_30nM	ELK1	0.846	-0.02	22.636
DMSO_vs_T0901317_100nM	ELK1	0.981	0	22.582
DMSO_vs_GW3965_30nM	ELK3	4.34e-05	0.23	20.38
DMSO_vs_GW3965_300nM	ELK3	1.06e-05	0.3	20.43
DMSO_vs_T0901317_30nM	ELK3	0.00174	0.19	19.94
DMSO_vs_T0901317_100nM	ELK3	0.0451	0.11	18.7033
DMSO_vs_GW3965_30nM	ELK4	0.0166	-0.18	13.092
DMSO_vs_GW3965_300nM	ELK4	0.00241	-0.28	12.932
DMSO_vs_T0901317_30nM	ELK4	0.408	-0.08	12.856
DMSO_vs_T0901317_100nM	ELK4	0.0543	-0.14	12.916
DMSO_vs_GW3965_30nM	ELL	0.706	0.03	24.762
DMSO_vs_GW3965_300nM	ELL	0.798	0.02	24.592
DMSO_vs_T0901317_30nM	ELL	0.613	-0.04	25.2767
DMSO_vs_T0901317_100nM	ELL	0.0209	-0.14	24.42
DMSO_vs_GW3965_30nM	ELL2	0.956	0.01	30.006
DMSO_vs_GW3965_300nM	ELL2	0.536	-0.07	29.83
DMSO_vs_T0901317_30nM	ELL2	0.982	0	29.5
DMSO_vs_T0901317_100nM	ELL2	0.563	-0.05	30.512
DMSO_vs_GW3965_30nM	ELL3	1.01	-0.66	0.492
DMSO_vs_GW3965_300nM	ELL3	0.67	-0.35	0.48
DMSO_vs_T0901317_30nM	ELL3	1.01	-0.5	0.56
DMSO_vs_T0901317_100nM	ELL3	0.963	-0.05	0.693333
DMSO_vs_GW3965_30nM	ELMO1	0.169	0.07	72.806
DMSO_vs_GW3965_300nM	ELMO1	0.0427	0.12	74.24
DMSO_vs_T0901317_30nM	ELMO1	0.317	0.06	76.9133
DMSO_vs_T0901317_100nM	ELMO1	0.997	0	72.594
DMSO_vs_GW3965_30nM	ELMO2	4.7e-05	0.2	52.0167
DMSO_vs_GW3965_300nM	ELMO2	7.12e-05	0.23	51.6633
DMSO_vs_T0901317_30nM	ELMO2	0.124	0.1	49.6733
DMSO_vs_T0901317_100nM	ELMO2	0.00126	0.17	50.9233
DMSO_vs_GW3965_30nM	ELMO3	0.237	-0.18	4.194
DMSO_vs_GW3965_300nM	ELMO3	0.534	-0.1	4.258
DMSO_vs_T0901317_30nM	ELMO3	0.694	-0.09	4.34
DMSO_vs_T0901317_100nM	ELMO3	0.0764	-0.28	4.23
DMSO_vs_GW3965_30nM	ELMOD1	1.01	0	0
DMSO_vs_GW3965_300nM	ELMOD1	1.01	0	0
DMSO_vs_T0901317_30nM	ELMOD1	1.01	0.79	0.00333333
DMSO_vs_T0901317_100nM	ELMOD1	1.01	2.89	0.01
DMSO_vs_GW3965_30nM	ELMOD2	0.184	-0.12	12.216
DMSO_vs_GW3965_300nM	ELMOD2	0.067	-0.22	12.072
DMSO_vs_T0901317_30nM	ELMOD2	0.199	-0.14	12.514
DMSO_vs_T0901317_100nM	ELMOD2	0.334	-0.1	12.264
DMSO_vs_GW3965_30nM	ELMOD3	0.113	0.12	17.356
DMSO_vs_GW3965_300nM	ELMOD3	0.155	0.13	17.522
DMSO_vs_T0901317_30nM	ELMOD3	0.526	0.06	17.426
DMSO_vs_T0901317_100nM	ELMOD3	0.519	0.06	17.188
DMSO_vs_GW3965_30nM	ELMSAN1	0.0384	-0.1	43.22
DMSO_vs_GW3965_300nM	ELMSAN1	0.246	-0.07	43.958
DMSO_vs_T0901317_30nM	ELMSAN1	0.63	-0.03	45.0233
DMSO_vs_T0901317_100nM	ELMSAN1	0.102	-0.09	43.552
DMSO_vs_GW3965_30nM	ELN	1.01	0	0
DMSO_vs_GW3965_300nM	ELN	1.01	0.55	0.00333333
DMSO_vs_T0901317_30nM	ELN	1.01	0	0
DMSO_vs_T0901317_100nM	ELN	1.01	0	0
DMSO_vs_GW3965_30nM	ELOF1	0.631	0.06	66.6333
DMSO_vs_GW3965_300nM	ELOF1	0.506	0.08	63.16
DMSO_vs_T0901317_30nM	ELOF1	0.783	-0.04	62.208
DMSO_vs_T0901317_100nM	ELOF1	0.887	0.02	62.442
DMSO_vs_GW3965_30nM	ELOVL1	0.0543	0.12	125.47
DMSO_vs_GW3965_300nM	ELOVL1	0.0012	0.21	127.33
DMSO_vs_T0901317_30nM	ELOVL1	0.703	0.04	119.636
DMSO_vs_T0901317_100nM	ELOVL1	0.2	0.08	122.08
DMSO_vs_GW3965_30nM	ELOVL2	1.01	0	0
DMSO_vs_GW3965_300nM	ELOVL2	1.01	0	0
DMSO_vs_T0901317_30nM	ELOVL2	1.01	0	0
DMSO_vs_T0901317_100nM	ELOVL2	1.01	0	0
DMSO_vs_GW3965_30nM	ELOVL3	0.945	0.02	3.03
DMSO_vs_GW3965_300nM	ELOVL3	0.476	-0.18	2.84
DMSO_vs_T0901317_30nM	ELOVL3	0.998	0	2.95
DMSO_vs_T0901317_100nM	ELOVL3	0.886	-0.05	2.91
DMSO_vs_GW3965_30nM	ELOVL4	1.01	-2.07	0.014
DMSO_vs_GW3965_300nM	ELOVL4	1.01	0.44	0.02
DMSO_vs_T0901317_30nM	ELOVL4	1.01	-0.23	0.02
DMSO_vs_T0901317_100nM	ELOVL4	1.01	-2.05	0.014
DMSO_vs_GW3965_30nM	ELOVL5	0.000728	0.16	97.6733
DMSO_vs_GW3965_300nM	ELOVL5	5e-11	0.36	107.94
DMSO_vs_T0901317_30nM	ELOVL5	1.11e-05	0.2	103.34
DMSO_vs_T0901317_100nM	ELOVL5	1.06e-19	0.39	114.047
DMSO_vs_GW3965_30nM	ELOVL6	0.00281	0.31	7.064
DMSO_vs_GW3965_300nM	ELOVL6	8.84e-15	0.75	10.4567
DMSO_vs_T0901317_30nM	ELOVL6	0.00234	0.32	8.96
DMSO_vs_T0901317_100nM	ELOVL6	8.94e-21	0.78	11.1767
DMSO_vs_GW3965_30nM	ELOVL7	0.239	-0.76	0.284
DMSO_vs_GW3965_300nM	ELOVL7	0.135	-1.09	0.268
DMSO_vs_T0901317_30nM	ELOVL7	0.817	-0.21	0.376667
DMSO_vs_T0901317_100nM	ELOVL7	0.433	-0.54	0.286
DMSO_vs_GW3965_30nM	ELP2	0.763	-0.03	31.05
DMSO_vs_GW3965_300nM	ELP2	0.785	-0.03	30.594
DMSO_vs_T0901317_30nM	ELP2	0.676	0.04	32.17
DMSO_vs_T0901317_100nM	ELP2	0.637	-0.04	31.996
DMSO_vs_GW3965_30nM	ELP3	0.286	-0.07	32.566
DMSO_vs_GW3965_300nM	ELP3	0.0305	-0.14	32.196
DMSO_vs_T0901317_30nM	ELP3	0.625	-0.04	32.8833
DMSO_vs_T0901317_100nM	ELP3	0.138	-0.11	33.104
DMSO_vs_GW3965_30nM	ELP4	0.363	-0.11	7.542
DMSO_vs_GW3965_300nM	ELP4	0.717	-0.06	7.69
DMSO_vs_T0901317_30nM	ELP4	0.653	-0.07	7.634
DMSO_vs_T0901317_100nM	ELP4	0.688	-0.07	7.58
DMSO_vs_GW3965_30nM	ELP5	0.269	-0.09	35.42
DMSO_vs_GW3965_300nM	ELP5	0.141	-0.14	34.974
DMSO_vs_T0901317_30nM	ELP5	0.428	-0.07	35.948
DMSO_vs_T0901317_100nM	ELP5	0.000311	-0.23	35.108
DMSO_vs_GW3965_30nM	ELP6	0.163	-0.15	26.492
DMSO_vs_GW3965_300nM	ELP6	0.261	-0.12	26.648
DMSO_vs_T0901317_30nM	ELP6	0.186	-0.15	26.872
DMSO_vs_T0901317_100nM	ELP6	0.27	-0.12	26.25
DMSO_vs_GW3965_30nM	ELSPBP1	1.01	-2.77	0.026
DMSO_vs_GW3965_300nM	ELSPBP1	1.01	-3.16	0.026
DMSO_vs_T0901317_30nM	ELSPBP1	1.01	-2.87	0.026
DMSO_vs_T0901317_100nM	ELSPBP1	1.01	-2.84	0.026
DMSO_vs_GW3965_30nM	EMB	0.00404	0.23	15.61
DMSO_vs_GW3965_300nM	EMB	0.000112	0.34	16.74
DMSO_vs_T0901317_30nM	EMB	0.0404	0.21	16.5033
DMSO_vs_T0901317_100nM	EMB	0.953	-0.01	14.636
DMSO_vs_GW3965_30nM	EMC1	0.201	-0.09	33.732
DMSO_vs_GW3965_300nM	EMC1	0.287	-0.08	33.564
DMSO_vs_T0901317_30nM	EMC1	0.688	-0.03	33.87
DMSO_vs_T0901317_100nM	EMC1	0.158	-0.08	33.496
DMSO_vs_GW3965_30nM	EMC10	0.0277	0.13	164.267
DMSO_vs_GW3965_300nM	EMC10	0.00322	0.2	160.643
DMSO_vs_T0901317_30nM	EMC10	0.443	0.05	155.237
DMSO_vs_T0901317_100nM	EMC10	0.294	0.07	154.623
DMSO_vs_GW3965_30nM	EMC2	0.251	-0.11	24.466
DMSO_vs_GW3965_300nM	EMC2	0.721	-0.04	24.598
DMSO_vs_T0901317_30nM	EMC2	0.878	0.02	25.7333
DMSO_vs_T0901317_100nM	EMC2	0.879	0.02	24.776
DMSO_vs_GW3965_30nM	EMC3	0.295	0.08	113.42
DMSO_vs_GW3965_300nM	EMC3	0.00692	0.19	122.573
DMSO_vs_T0901317_30nM	EMC3	0.518	0.06	109.08
DMSO_vs_T0901317_100nM	EMC3	0.00157	0.2	120.583
DMSO_vs_GW3965_30nM	EMC4	0.236	-0.09	51.076
DMSO_vs_GW3965_300nM	EMC4	0.917	0.01	51.102
DMSO_vs_T0901317_30nM	EMC4	0.993	0	51.842
DMSO_vs_T0901317_100nM	EMC4	0.787	0.03	52.0833
DMSO_vs_GW3965_30nM	EMC6	0.455	0.11	55.572
DMSO_vs_GW3965_300nM	EMC6	0.156	0.17	57.78
DMSO_vs_T0901317_30nM	EMC6	0.603	0.08	58.07
DMSO_vs_T0901317_100nM	EMC6	0.802	0.04	53.51
DMSO_vs_GW3965_30nM	EMC7	0.113	-0.12	50.39
DMSO_vs_GW3965_300nM	EMC7	0.814	-0.03	50.39
DMSO_vs_T0901317_30nM	EMC7	0.441	-0.07	51.134
DMSO_vs_T0901317_100nM	EMC7	0.759	0.03	51.278
DMSO_vs_GW3965_30nM	EMC8	0.233	-0.11	32.59
DMSO_vs_GW3965_300nM	EMC8	0.29	-0.1	32.7
DMSO_vs_T0901317_30nM	EMC8	0.109	-0.12	32.276
DMSO_vs_T0901317_100nM	EMC8	0.232	-0.09	32.784
DMSO_vs_GW3965_30nM	EMC9	0.651	0.06	33.8933
DMSO_vs_GW3965_300nM	EMC9	0.84	0.03	31.904
DMSO_vs_T0901317_30nM	EMC9	0.991	0	33.2967
DMSO_vs_T0901317_100nM	EMC9	0.702	-0.06	31.408
DMSO_vs_GW3965_30nM	EMCN	1.01	0	0
DMSO_vs_GW3965_300nM	EMCN	1.01	0	0
DMSO_vs_T0901317_30nM	EMCN	1.01	0.79	0
DMSO_vs_T0901317_100nM	EMCN	1.01	0	0
DMSO_vs_GW3965_30nM	EMD	0.655	-0.04	44.358
DMSO_vs_GW3965_300nM	EMD	0.97	0	44.352
DMSO_vs_T0901317_30nM	EMD	0.268	-0.1	44.052
DMSO_vs_T0901317_100nM	EMD	0.0977	-0.13	43.18
DMSO_vs_GW3965_30nM	EME1	2.04e-06	-0.57	6.43
DMSO_vs_GW3965_300nM	EME1	3.89e-7	-0.63	6.456
DMSO_vs_T0901317_30nM	EME1	4.67e-06	-0.57	6.466
DMSO_vs_T0901317_100nM	EME1	3.94e-05	-0.66	6.792
DMSO_vs_GW3965_30nM	EME2	0.99	0	40.17
DMSO_vs_GW3965_300nM	EME2	0.269	0.08	38.774
DMSO_vs_T0901317_30nM	EME2	0.946	0.01	40.5467
DMSO_vs_T0901317_100nM	EME2	0.974	0	40.8433
DMSO_vs_GW3965_30nM	EMG1	3.59e-05	-0.32	9.84
DMSO_vs_GW3965_300nM	EMG1	9.42e-9	-0.54	9.834
DMSO_vs_T0901317_30nM	EMG1	0.000825	-0.29	10.324
DMSO_vs_T0901317_100nM	EMG1	2.6e-7	-0.42	10.144
DMSO_vs_GW3965_30nM	EMID1	1.01	0	0
DMSO_vs_GW3965_300nM	EMID1	1.01	0	0
DMSO_vs_T0901317_30nM	EMID1	1.01	2.59	0.02
DMSO_vs_T0901317_100nM	EMID1	1.01	0.82	0.008
DMSO_vs_GW3965_30nM	EMILIN1	0.417	-0.2	0.822
DMSO_vs_GW3965_300nM	EMILIN1	0.871	0.05	1.07667
DMSO_vs_T0901317_30nM	EMILIN1	0.526	-0.19	0.804
DMSO_vs_T0901317_100nM	EMILIN1	0.995	0	0.896
DMSO_vs_GW3965_30nM	EMILIN2	0.128	-0.1	43.27
DMSO_vs_GW3965_300nM	EMILIN2	0.000378	-0.21	42.708
DMSO_vs_T0901317_30nM	EMILIN2	0.00326	-0.17	42.92
DMSO_vs_T0901317_100nM	EMILIN2	9.65e-14	-0.37	42.492
DMSO_vs_GW3965_30nM	EMILIN3	1.01	0.99	0.0566667
DMSO_vs_GW3965_300nM	EMILIN3	0.57	0.91	0.0433333
DMSO_vs_T0901317_30nM	EMILIN3	1.01	1.49	0.0733333
DMSO_vs_T0901317_100nM	EMILIN3	1.01	-0.44	0.03
DMSO_vs_GW3965_30nM	EML1	0.00092	0.34	5.89667
DMSO_vs_GW3965_300nM	EML1	4.82e-06	0.47	6.43333
DMSO_vs_T0901317_30nM	EML1	0.0359	0.25	5.318
DMSO_vs_T0901317_100nM	EML1	5.06e-05	0.43	5.52333
DMSO_vs_GW3965_30nM	EML2	0.649	0.05	43.864
DMSO_vs_GW3965_300nM	EML2	0.736	0.04	43.87
DMSO_vs_T0901317_30nM	EML2	0.767	-0.04	43.14
DMSO_vs_T0901317_100nM	EML2	0.661	-0.05	43.526
DMSO_vs_GW3965_30nM	EML3	0.57	-0.04	45.324
DMSO_vs_GW3965_300nM	EML3	0.667	-0.05	46.306
DMSO_vs_T0901317_30nM	EML3	0.431	-0.07	47.24
DMSO_vs_T0901317_100nM	EML3	0.0786	-0.12	44.85
DMSO_vs_GW3965_30nM	EML4	0.693	-0.03	41.554
DMSO_vs_GW3965_300nM	EML4	0.773	-0.03	41.686
DMSO_vs_T0901317_30nM	EML4	0.337	0.06	43.33
DMSO_vs_T0901317_100nM	EML4	0.0284	0.11	43.3933
DMSO_vs_GW3965_30nM	EML5	0.88	0.11	0.36
DMSO_vs_GW3965_300nM	EML5	0.701	0.26	0.256667
DMSO_vs_T0901317_30nM	EML5	0.815	-0.19	0.228
DMSO_vs_T0901317_100nM	EML5	0.902	-0.12	0.273333
DMSO_vs_GW3965_30nM	EML6	0.352	0.38	0.55
DMSO_vs_GW3965_300nM	EML6	0.444	0.34	0.6
DMSO_vs_T0901317_30nM	EML6	0.641	0.26	0.63
DMSO_vs_T0901317_100nM	EML6	0.943	0.05	0.553333
DMSO_vs_GW3965_30nM	EMP1	0.295	-0.07	75.7133
DMSO_vs_GW3965_300nM	EMP1	0.676	-0.03	79.2133
DMSO_vs_T0901317_30nM	EMP1	0.641	-0.04	76.528
DMSO_vs_T0901317_100nM	EMP1	0.0653	0.1	83.4333
DMSO_vs_GW3965_30nM	EMP2	0.635	0.35	0.36
DMSO_vs_GW3965_300nM	EMP2	0.713	0.29	0.37
DMSO_vs_T0901317_30nM	EMP2	1.01	0.23	0.356
DMSO_vs_T0901317_100nM	EMP2	0.445	0.53	0.352
DMSO_vs_GW3965_30nM	EMP3	1.1e-06	0.3	368.063
DMSO_vs_GW3965_300nM	EMP3	9.6e-12	0.49	400.07
DMSO_vs_T0901317_30nM	EMP3	0.00489	0.21	347.477
DMSO_vs_T0901317_100nM	EMP3	7.49e-8	0.33	356.707
DMSO_vs_GW3965_30nM	EMX1	1.01	-2.77	0.07
DMSO_vs_GW3965_300nM	EMX1	1.01	-3.16	0.07
DMSO_vs_T0901317_30nM	EMX1	1.01	-2.87	0.07
DMSO_vs_T0901317_100nM	EMX1	1.01	-0.99	0.07
DMSO_vs_GW3965_30nM	EMX2	1.01	0	0
DMSO_vs_GW3965_300nM	EMX2	1.01	0	0
DMSO_vs_T0901317_30nM	EMX2	1.01	0	0
DMSO_vs_T0901317_100nM	EMX2	1.01	0	0
DMSO_vs_GW3965_30nM	EN1	1.01	0	0
DMSO_vs_GW3965_300nM	EN1	1.01	0	0
DMSO_vs_T0901317_30nM	EN1	1.01	0	0
DMSO_vs_T0901317_100nM	EN1	1.01	0	0
DMSO_vs_GW3965_30nM	EN2	1.01	-0.06	0.06
DMSO_vs_GW3965_300nM	EN2	0.96	0.06	0.06
DMSO_vs_T0901317_30nM	EN2	1.01	-0.06	0.0666667
DMSO_vs_T0901317_100nM	EN2	0.978	-0.04	0.06
DMSO_vs_GW3965_30nM	ENAH	1.01	-0.3	0.288
DMSO_vs_GW3965_300nM	ENAH	0.807	-0.19	0.324
DMSO_vs_T0901317_30nM	ENAH	1.01	0.09	0.31
DMSO_vs_T0901317_100nM	ENAH	0.793	-0.25	0.366
DMSO_vs_GW3965_30nM	ENAM	1.01	0	0
DMSO_vs_GW3965_300nM	ENAM	1.01	0	0
DMSO_vs_T0901317_30nM	ENAM	1.01	0	0
DMSO_vs_T0901317_100nM	ENAM	1.01	0	0
DMSO_vs_GW3965_30nM	ENC1	8.55e-20	0.56	11.9767
DMSO_vs_GW3965_300nM	ENC1	4.78e-19	0.61	12.2133
DMSO_vs_T0901317_30nM	ENC1	7.1e-15	0.49	10.98
DMSO_vs_T0901317_100nM	ENC1	6e-05	0.26	9.058
DMSO_vs_GW3965_30nM	ENDOD1	0.0679	-0.31	1.558
DMSO_vs_GW3965_300nM	ENDOD1	0.212	-0.31	1.576
DMSO_vs_T0901317_30nM	ENDOD1	0.535	-0.15	1.616
DMSO_vs_T0901317_100nM	ENDOD1	0.262	-0.23	1.546
DMSO_vs_GW3965_30nM	ENDOG	0.257	-0.11	33
DMSO_vs_GW3965_300nM	ENDOG	0.0864	-0.18	33.078
DMSO_vs_T0901317_30nM	ENDOG	0.0222	-0.18	32.814
DMSO_vs_T0901317_100nM	ENDOG	0.00584	-0.23	32.202
DMSO_vs_GW3965_30nM	ENDOU	1.01	-0.67	0.028
DMSO_vs_GW3965_300nM	ENDOU	1.01	-0.2	0.028
DMSO_vs_T0901317_30nM	ENDOU	1.01	-0.19	0.0433333
DMSO_vs_T0901317_100nM	ENDOU	1.01	2.27	0.0433333
DMSO_vs_GW3965_30nM	ENDOV	0.162	0.19	13.6433
DMSO_vs_GW3965_300nM	ENDOV	0.431	0.13	11.58
DMSO_vs_T0901317_30nM	ENDOV	0.833	0.05	11.52
DMSO_vs_T0901317_100nM	ENDOV	0.907	0.03	11.456
DMSO_vs_GW3965_30nM	ENG	6.9e-05	0.16	565.417
DMSO_vs_GW3965_300nM	ENG	8.4e-05	0.21	556.28
DMSO_vs_T0901317_30nM	ENG	0.0435	0.1	551.817
DMSO_vs_T0901317_100nM	ENG	3.21e-05	0.19	573.85
DMSO_vs_GW3965_30nM	ENGASE	0.00713	0.18	69.0533
DMSO_vs_GW3965_300nM	ENGASE	0.00642	0.19	66.8467
DMSO_vs_T0901317_30nM	ENGASE	0.408	0.07	69.86
DMSO_vs_T0901317_100nM	ENGASE	0.955	-0.01	63.3867
DMSO_vs_GW3965_30nM	ENHO	0.003	0.49	6.67667
DMSO_vs_GW3965_300nM	ENHO	0.107	0.34	5.67
DMSO_vs_T0901317_30nM	ENHO	0.182	0.31	5.85667
DMSO_vs_T0901317_100nM	ENHO	0.647	0.12	4.97
DMSO_vs_GW3965_30nM	ENKD1	0.934	-0.02	7.758
DMSO_vs_GW3965_300nM	ENKD1	0.919	-0.02	7.904
DMSO_vs_T0901317_30nM	ENKD1	0.703	-0.09	7.88
DMSO_vs_T0901317_100nM	ENKD1	0.906	-0.03	8.21333
DMSO_vs_GW3965_30nM	ENKUR	1.01	0	0
DMSO_vs_GW3965_300nM	ENKUR	1.01	0	0
DMSO_vs_T0901317_30nM	ENKUR	1.01	0	0
DMSO_vs_T0901317_100nM	ENKUR	1.01	0	0
DMSO_vs_GW3965_30nM	ENO1	0.00105	-0.16	1278.86
DMSO_vs_GW3965_300nM	ENO1	0.00439	-0.2	1280.24
DMSO_vs_T0901317_30nM	ENO1	0.0025	-0.16	1278.32
DMSO_vs_T0901317_100nM	ENO1	3.6e-05	-0.2	1266.55
DMSO_vs_GW3965_30nM	ENO2	0.13	0.33	3.82667
DMSO_vs_GW3965_300nM	ENO2	0.178	0.28	3.268
DMSO_vs_T0901317_30nM	ENO2	0.991	0	3.144
DMSO_vs_T0901317_100nM	ENO2	0.0663	0.36	3.92333
DMSO_vs_GW3965_30nM	ENO3	0.136	0.15	26.39
DMSO_vs_GW3965_300nM	ENO3	0.00565	0.27	26.5733
DMSO_vs_T0901317_30nM	ENO3	0.827	0.04	24.428
DMSO_vs_T0901317_100nM	ENO3	0.0173	0.23	26.31
DMSO_vs_GW3965_30nM	ENO4	1.01	0	0
DMSO_vs_GW3965_300nM	ENO4	1.01	0.55	0.00333333
DMSO_vs_T0901317_30nM	ENO4	1.01	0	0
DMSO_vs_T0901317_100nM	ENO4	1.01	0	0
DMSO_vs_GW3965_30nM	ENOPH1	3.91e-7	-0.29	31.706
DMSO_vs_GW3965_300nM	ENOPH1	3.7e-7	-0.33	31.536
DMSO_vs_T0901317_30nM	ENOPH1	0.0291	-0.15	32.502
DMSO_vs_T0901317_100nM	ENOPH1	7e-05	-0.22	31.91
DMSO_vs_GW3965_30nM	ENOSF1	0.567	-0.04	75.712
DMSO_vs_GW3965_300nM	ENOSF1	0.00944	-0.15	74.658
DMSO_vs_T0901317_30nM	ENOSF1	0.632	-0.04	75.05
DMSO_vs_T0901317_100nM	ENOSF1	0.00153	-0.18	74.948
DMSO_vs_GW3965_30nM	ENOX1	5.67e-06	-0.51	4.186
DMSO_vs_GW3965_300nM	ENOX1	7.52e-06	-0.68	4.08
DMSO_vs_T0901317_30nM	ENOX1	0.0114	-0.34	4.136
DMSO_vs_T0901317_100nM	ENOX1	3.74e-05	-0.52	4.026
DMSO_vs_GW3965_30nM	ENOX2	0.451	-0.08	14.8
DMSO_vs_GW3965_300nM	ENOX2	0.0661	-0.17	14.502
DMSO_vs_T0901317_30nM	ENOX2	0.53	-0.07	14.776
DMSO_vs_T0901317_100nM	ENOX2	0.052	-0.16	14.584
DMSO_vs_GW3965_30nM	ENPEP	1.01	0.84	0.006
DMSO_vs_GW3965_300nM	ENPEP	1.01	-1.58	0.002
DMSO_vs_T0901317_30nM	ENPEP	1.01	-2.92	0.002
DMSO_vs_T0901317_100nM	ENPEP	1.01	0.37	0.0733333
DMSO_vs_GW3965_30nM	ENPP1	0.24	0.28	0.652
DMSO_vs_GW3965_300nM	ENPP1	0.0703	0.42	0.786667
DMSO_vs_T0901317_30nM	ENPP1	0.127	0.36	0.753333
DMSO_vs_T0901317_100nM	ENPP1	0.116	0.35	0.86
DMSO_vs_GW3965_30nM	ENPP2	6.88e-29	0.95	9.89333
DMSO_vs_GW3965_300nM	ENPP2	1.68e-94	1.62	14.8867
DMSO_vs_T0901317_30nM	ENPP2	6.89e-15	0.69	8.28667
DMSO_vs_T0901317_100nM	ENPP2	3.01e-25	1.02	10.2867
DMSO_vs_GW3965_30nM	ENPP3	1.01	0.2	0.0933333
DMSO_vs_GW3965_300nM	ENPP3	1.01	-1.2	0.038
DMSO_vs_T0901317_30nM	ENPP3	1.01	-0.9	0.046
DMSO_vs_T0901317_100nM	ENPP3	1.01	-1.31	0.044
DMSO_vs_GW3965_30nM	ENPP4	0.322	-0.15	3.18
DMSO_vs_GW3965_300nM	ENPP4	0.00624	-0.37	3.124
DMSO_vs_T0901317_30nM	ENPP4	0.736	-0.07	3.18333
DMSO_vs_T0901317_100nM	ENPP4	0.09	-0.24	3.132
DMSO_vs_GW3965_30nM	ENPP5	1.01	0	0
DMSO_vs_GW3965_300nM	ENPP5	1.01	0	0
DMSO_vs_T0901317_30nM	ENPP5	1.01	1.49	0.00333333
DMSO_vs_T0901317_100nM	ENPP5	1.01	0	0
DMSO_vs_GW3965_30nM	ENPP6	1.01	0.89	0
DMSO_vs_GW3965_300nM	ENPP6	1.01	0	0
DMSO_vs_T0901317_30nM	ENPP6	1.01	0	0
DMSO_vs_T0901317_100nM	ENPP6	1.01	1.93	0.00333333
DMSO_vs_GW3965_30nM	ENPP7	1.01	-0.37	0.044
DMSO_vs_GW3965_300nM	ENPP7	1.01	-0.48	0.0333333
DMSO_vs_T0901317_30nM	ENPP7	1.01	-1.11	0.036
DMSO_vs_T0901317_100nM	ENPP7	1.01	0.39	0.0666667
DMSO_vs_GW3965_30nM	ENSA	0.655	-0.03	131.864
DMSO_vs_GW3965_300nM	ENSA	0.809	-0.02	131.472
DMSO_vs_T0901317_30nM	ENSA	0.297	-0.07	133.502
DMSO_vs_T0901317_100nM	ENSA	0.871	0.01	132.48
DMSO_vs_GW3965_30nM	ENTHD1	1.01	2.15	0.00666667
DMSO_vs_GW3965_300nM	ENTHD1	1.01	1.81	0.00333333
DMSO_vs_T0901317_30nM	ENTHD1	1.01	2.22	0.00666667
DMSO_vs_T0901317_100nM	ENTHD1	1.01	2.47	0.004
DMSO_vs_GW3965_30nM	ENTHD2	0.00129	0.19	90.5067
DMSO_vs_GW3965_300nM	ENTHD2	3.95e-05	0.25	86.8567
DMSO_vs_T0901317_30nM	ENTHD2	0.787	0.03	79.14
DMSO_vs_T0901317_100nM	ENTHD2	0.435	0.07	83.6067
DMSO_vs_GW3965_30nM	ENTPD1	0.378	-0.05	97.984
DMSO_vs_GW3965_300nM	ENTPD1	0.0002	-0.19	95.654
DMSO_vs_T0901317_30nM	ENTPD1	0.756	-0.03	97.692
DMSO_vs_T0901317_100nM	ENTPD1	2.8e-05	-0.18	97.39
DMSO_vs_GW3965_30nM	ENTPD2	1.01	-0.57	0.078
DMSO_vs_GW3965_300nM	ENTPD2	0.822	0.4	0.136667
DMSO_vs_T0901317_30nM	ENTPD2	1.01	0.19	0.183333
DMSO_vs_T0901317_100nM	ENTPD2	1.01	-0.67	0.094
DMSO_vs_GW3965_30nM	ENTPD3	1.01	0	0
DMSO_vs_GW3965_300nM	ENTPD3	1.01	2.47	0.004
DMSO_vs_T0901317_30nM	ENTPD3	1.01	0	0
DMSO_vs_T0901317_100nM	ENTPD3	1.01	0	0
DMSO_vs_GW3965_30nM	ENTPD4	0.00396	0.16	41.1933
DMSO_vs_GW3965_300nM	ENTPD4	0.00372	0.18	41.4667
DMSO_vs_T0901317_30nM	ENTPD4	0.00207	0.16	45.4833
DMSO_vs_T0901317_100nM	ENTPD4	1.64e-05	0.21	44.0733
DMSO_vs_GW3965_30nM	ENTPD5	0.346	-0.11	5.1
DMSO_vs_GW3965_300nM	ENTPD5	0.772	-0.04	5.068
DMSO_vs_T0901317_30nM	ENTPD5	0.675	-0.06	5.04
DMSO_vs_T0901317_100nM	ENTPD5	0.801	0.04	5.06
DMSO_vs_GW3965_30nM	ENTPD6	0.00461	0.16	60.5767
DMSO_vs_GW3965_300nM	ENTPD6	0.00312	0.18	57.09
DMSO_vs_T0901317_30nM	ENTPD6	0.731	0.03	56.18
DMSO_vs_T0901317_100nM	ENTPD6	0.199	-0.08	54.206
DMSO_vs_GW3965_30nM	ENTPD7	0.0175	-0.2	8.702
DMSO_vs_GW3965_300nM	ENTPD7	0.00499	-0.29	8.758
DMSO_vs_T0901317_30nM	ENTPD7	0.242	-0.13	8.692
DMSO_vs_T0901317_100nM	ENTPD7	0.00332	-0.26	8.644
DMSO_vs_GW3965_30nM	ENTPD8	0.0461	0.96	0.793333
DMSO_vs_GW3965_300nM	ENTPD8	0.178	0.73	0.82
DMSO_vs_T0901317_30nM	ENTPD8	0.532	0.44	0.613333
DMSO_vs_T0901317_100nM	ENTPD8	0.885	0.13	0.706667
DMSO_vs_GW3965_30nM	ENY2	0.534	-0.05	102.612
DMSO_vs_GW3965_300nM	ENY2	0.746	0.04	101.894
DMSO_vs_T0901317_30nM	ENY2	0.758	0.04	105.56
DMSO_vs_T0901317_100nM	ENY2	0.228	0.1	104.248
DMSO_vs_GW3965_30nM	EOGT	0.33	-0.09	11.316
DMSO_vs_GW3965_300nM	EOGT	0.235	-0.12	11.362
DMSO_vs_T0901317_30nM	EOGT	0.668	0.05	13.8733
DMSO_vs_T0901317_100nM	EOGT	0.651	-0.05	12.4533
DMSO_vs_GW3965_30nM	EOMES	1.01	0	0
DMSO_vs_GW3965_300nM	EOMES	1.01	3.27	0.00666667
DMSO_vs_T0901317_30nM	EOMES	1.01	2.05	0.00333333
DMSO_vs_T0901317_100nM	EOMES	1.01	0	0
DMSO_vs_GW3965_30nM	EP300	0.102	0.07	65.976
DMSO_vs_GW3965_300nM	EP300	0.0382	0.1	69.38
DMSO_vs_T0901317_30nM	EP300	0.178	0.06	66.8133
DMSO_vs_T0901317_100nM	EP300	0.346	0.05	68.58
DMSO_vs_GW3965_30nM	EP400	0.843	-0.01	45.432
DMSO_vs_GW3965_300nM	EP400	0.871	-0.01	46.058
DMSO_vs_T0901317_30nM	EP400	0.803	-0.02	45.5067
DMSO_vs_T0901317_100nM	EP400	0.694	-0.03	45.722
DMSO_vs_GW3965_30nM	EP400NL	0.663	-0.04	11.492
DMSO_vs_GW3965_300nM	EP400NL	0.983	0	12.224
DMSO_vs_T0901317_30nM	EP400NL	0.972	0	11.592
DMSO_vs_T0901317_100nM	EP400NL	0.857	0.02	11.5933
DMSO_vs_GW3965_30nM	EPAS1	4.17e-17	0.4	21.3467
DMSO_vs_GW3965_300nM	EPAS1	6.68e-21	0.51	28.68
DMSO_vs_T0901317_30nM	EPAS1	5.05e-9	0.3	22.1667
DMSO_vs_T0901317_100nM	EPAS1	1.59e-19	0.4	21.9267
DMSO_vs_GW3965_30nM	EPB41	0.0139	0.14	53.4533
DMSO_vs_GW3965_300nM	EPB41	2.46e-05	0.23	61.0967
DMSO_vs_T0901317_30nM	EPB41	0.00211	0.16	56.09
DMSO_vs_T0901317_100nM	EPB41	0.026	0.12	52.4133
DMSO_vs_GW3965_30nM	EPB41L1	0.358	0.2	2.46333
DMSO_vs_GW3965_300nM	EPB41L1	0.105	0.32	2.39
DMSO_vs_T0901317_30nM	EPB41L1	0.11	0.32	2.19333
DMSO_vs_T0901317_100nM	EPB41L1	4.79e-05	0.7	2.68667
DMSO_vs_GW3965_30nM	EPB41L2	0.0925	-0.11	25.312
DMSO_vs_GW3965_300nM	EPB41L2	0.0756	-0.13	24.758
DMSO_vs_T0901317_30nM	EPB41L2	0.894	-0.01	25.78
DMSO_vs_T0901317_100nM	EPB41L2	0.895	-0.01	25.626
DMSO_vs_GW3965_30nM	EPB41L3	0.883	0.01	71.6967
DMSO_vs_GW3965_300nM	EPB41L3	0.978	0	70.84
DMSO_vs_T0901317_30nM	EPB41L3	0.325	0.07	76.0733
DMSO_vs_T0901317_100nM	EPB41L3	0.918	-0.01	72.69
DMSO_vs_GW3965_30nM	EPB41L4A	0.763	0.25	0.296
DMSO_vs_GW3965_300nM	EPB41L4A	0.874	-0.15	0.486667
DMSO_vs_T0901317_30nM	EPB41L4A	1.01	-0.13	0.256
DMSO_vs_T0901317_100nM	EPB41L4A	0.618	-0.45	0.252
DMSO_vs_GW3965_30nM	EPB41L4B	1.01	2.02	0.01
DMSO_vs_GW3965_300nM	EPB41L4B	1.01	-0.75	0.002
DMSO_vs_T0901317_30nM	EPB41L4B	1.01	0.77	0.00333333
DMSO_vs_T0901317_100nM	EPB41L4B	1.01	1.04	0.00333333
DMSO_vs_GW3965_30nM	EPB41L5	0.504	0.11	3.158
DMSO_vs_GW3965_300nM	EPB41L5	0.412	0.14	3.07
DMSO_vs_T0901317_30nM	EPB41L5	0.0238	0.3	3.514
DMSO_vs_T0901317_100nM	EPB41L5	0.0945	0.24	3.18
DMSO_vs_GW3965_30nM	EPB42	1.01	2.15	0.0133333
DMSO_vs_GW3965_300nM	EPB42	1.01	0	0
DMSO_vs_T0901317_30nM	EPB42	1.01	0	0
DMSO_vs_T0901317_100nM	EPB42	1.01	0.82	0.012
DMSO_vs_GW3965_30nM	EPC1	0.767	-0.03	19.116
DMSO_vs_GW3965_300nM	EPC1	0.35	0.09	20.3133
DMSO_vs_T0901317_30nM	EPC1	0.736	0.04	19.532
DMSO_vs_T0901317_100nM	EPC1	0.385	0.09	19.706
DMSO_vs_GW3965_30nM	EPC2	0.79	0.03	11.064
DMSO_vs_GW3965_300nM	EPC2	1	0	11.048
DMSO_vs_T0901317_30nM	EPC2	0.331	0.1	11.6367
DMSO_vs_T0901317_100nM	EPC2	0.0591	0.17	12.4367
DMSO_vs_GW3965_30nM	EPCAM	0.309	-0.39	1.102
DMSO_vs_GW3965_300nM	EPCAM	0.925	-0.04	1.142
DMSO_vs_T0901317_30nM	EPCAM	0.679	0.19	1.202
DMSO_vs_T0901317_100nM	EPCAM	0.857	-0.09	1.194
DMSO_vs_GW3965_30nM	EPDR1	0.593	0.28	0.853333
DMSO_vs_GW3965_300nM	EPDR1	0.655	0.27	0.674
DMSO_vs_T0901317_30nM	EPDR1	0.856	0.13	0.706667
DMSO_vs_T0901317_100nM	EPDR1	0.51	0.36	0.616667
DMSO_vs_GW3965_30nM	EPG5	0.0427	0.13	19.7567
DMSO_vs_GW3965_300nM	EPG5	0.528	0.06	19.812
DMSO_vs_T0901317_30nM	EPG5	0.185	0.09	19.76
DMSO_vs_T0901317_100nM	EPG5	0.93	0.01	18.514
DMSO_vs_GW3965_30nM	EPGN	1.01	0.77	0.0366667
DMSO_vs_GW3965_300nM	EPGN	1.01	1.38	0.0533333
DMSO_vs_T0901317_30nM	EPGN	1.01	-0.52	0.028
DMSO_vs_T0901317_100nM	EPGN	1.01	1.45	0.0533333
DMSO_vs_GW3965_30nM	EPHA1	0.28	0.25	1.35333
DMSO_vs_GW3965_300nM	EPHA1	0.783	0.09	1.14333
DMSO_vs_T0901317_30nM	EPHA1	0.578	0.19	1.54333
DMSO_vs_T0901317_100nM	EPHA1	0.951	-0.03	1.03
DMSO_vs_GW3965_30nM	EPHA10	1.01	-0.22	0.02
DMSO_vs_GW3965_300nM	EPHA10	1.01	1.64	0.038
DMSO_vs_T0901317_30nM	EPHA10	1.01	-0.45	0.103333
DMSO_vs_T0901317_100nM	EPHA10	1.01	-0.94	0.02
DMSO_vs_GW3965_30nM	EPHA2	0.315	-0.08	12.448
DMSO_vs_GW3965_300nM	EPHA2	0.559	-0.05	12.014
DMSO_vs_T0901317_30nM	EPHA2	0.74	-0.04	12.188
DMSO_vs_T0901317_100nM	EPHA2	0.0012	-0.22	12.002
DMSO_vs_GW3965_30nM	EPHA3	1.01	0	0
DMSO_vs_GW3965_300nM	EPHA3	1.01	0	0
DMSO_vs_T0901317_30nM	EPHA3	1.01	0	0
DMSO_vs_T0901317_100nM	EPHA3	1.01	0	0
DMSO_vs_GW3965_30nM	EPHA4	1.01	-2.05	0.0166667
DMSO_vs_GW3965_300nM	EPHA4	1.01	-3.16	0.006
DMSO_vs_T0901317_30nM	EPHA4	1.01	-2.87	0.006
DMSO_vs_T0901317_100nM	EPHA4	1.01	0.14	0.01
DMSO_vs_GW3965_30nM	EPHA5	1.01	-2.82	0.004
DMSO_vs_GW3965_300nM	EPHA5	1.01	-0.93	0.006
DMSO_vs_T0901317_30nM	EPHA5	1.01	-2.92	0.004
DMSO_vs_T0901317_100nM	EPHA5	1.01	0.9	0.01
DMSO_vs_GW3965_30nM	EPHA6	1.01	0	0
DMSO_vs_GW3965_300nM	EPHA6	1.01	0	0
DMSO_vs_T0901317_30nM	EPHA6	1.01	0	0
DMSO_vs_T0901317_100nM	EPHA6	1.01	0	0
DMSO_vs_GW3965_30nM	EPHA7	1.01	2.15	0.00333333
DMSO_vs_GW3965_300nM	EPHA7	1.01	0	0
DMSO_vs_T0901317_30nM	EPHA7	1.01	0	0
DMSO_vs_T0901317_100nM	EPHA7	1.01	0	0
DMSO_vs_GW3965_30nM	EPHA8	1.01	4.43	0.0233333
DMSO_vs_GW3965_300nM	EPHA8	1.01	3.93	0.01
DMSO_vs_T0901317_30nM	EPHA8	1.01	4.98	0.0366667
DMSO_vs_T0901317_100nM	EPHA8	1.01	5.35	0.0866667
DMSO_vs_GW3965_30nM	EPHB1	1.01	-1.52	0.022
DMSO_vs_GW3965_300nM	EPHB1	1.01	1.97	0.05
DMSO_vs_T0901317_30nM	EPHB1	1.01	1.61	0.0766667
DMSO_vs_T0901317_100nM	EPHB1	1.01	-0.87	0.022
DMSO_vs_GW3965_30nM	EPHB2	0.402	0.09	6.43
DMSO_vs_GW3965_300nM	EPHB2	0.00237	0.31	7.27667
DMSO_vs_T0901317_30nM	EPHB2	0.0247	0.22	6.90333
DMSO_vs_T0901317_100nM	EPHB2	0.041	0.22	6.66333
DMSO_vs_GW3965_30nM	EPHB3	0.0457	-0.16	12.014
DMSO_vs_GW3965_300nM	EPHB3	0.0397	-0.21	12.92
DMSO_vs_T0901317_30nM	EPHB3	0.269	-0.09	13.8067
DMSO_vs_T0901317_100nM	EPHB3	0.0296	-0.18	12.07
DMSO_vs_GW3965_30nM	EPHB4	0.713	-0.23	0.376667
DMSO_vs_GW3965_300nM	EPHB4	0.244	-0.77	0.414
DMSO_vs_T0901317_30nM	EPHB4	0.0975	-0.95	0.352
DMSO_vs_T0901317_100nM	EPHB4	0.03	-1.42	0.342
DMSO_vs_GW3965_30nM	EPHB6	6.46e-05	0.34	6.02
DMSO_vs_GW3965_300nM	EPHB6	0.0255	0.23	5.50667
DMSO_vs_T0901317_30nM	EPHB6	0.072	0.21	6.48667
DMSO_vs_T0901317_100nM	EPHB6	0.737	0.07	5.76
DMSO_vs_GW3965_30nM	EPHX1	0.133	0.16	18.374
DMSO_vs_GW3965_300nM	EPHX1	0.0602	0.19	18.596
DMSO_vs_T0901317_30nM	EPHX1	0.324	0.11	18.454
DMSO_vs_T0901317_100nM	EPHX1	8.31e-8	0.44	23.6967
DMSO_vs_GW3965_30nM	EPHX2	0.517	-0.19	2.304
DMSO_vs_GW3965_300nM	EPHX2	0.255	-0.3	2.316
DMSO_vs_T0901317_30nM	EPHX2	0.0393	-0.56	2.318
DMSO_vs_T0901317_100nM	EPHX2	0.268	-0.34	2.172
DMSO_vs_GW3965_30nM	EPHX3	0.912	0.1	0.536
DMSO_vs_GW3965_300nM	EPHX3	0.287	-0.8	0.468
DMSO_vs_T0901317_30nM	EPHX3	1.01	-0.01	0.518
DMSO_vs_T0901317_100nM	EPHX3	0.664	-0.4	0.466
DMSO_vs_GW3965_30nM	EPHX4	1.01	-3.04	0.016
DMSO_vs_GW3965_300nM	EPHX4	1.01	-1.65	0.016
DMSO_vs_T0901317_30nM	EPHX4	1.01	-3.14	0.016
DMSO_vs_T0901317_100nM	EPHX4	1.01	-3.11	0.016
DMSO_vs_GW3965_30nM	EPM2A	0.523	0.09	3.204
DMSO_vs_GW3965_300nM	EPM2A	0.504	0.11	3.164
DMSO_vs_T0901317_30nM	EPM2A	0.306	0.15	3.49
DMSO_vs_T0901317_100nM	EPM2A	0.014	0.29	3.84333
DMSO_vs_GW3965_30nM	EPM2AIP1	0.938	-0.01	9.792
DMSO_vs_GW3965_300nM	EPM2AIP1	0.748	-0.04	9.868
DMSO_vs_T0901317_30nM	EPM2AIP1	0.711	0.04	10.4633
DMSO_vs_T0901317_100nM	EPM2AIP1	0.147	0.11	10.9867
DMSO_vs_GW3965_30nM	EPN1	1.78e-85	0.91	189.92
DMSO_vs_GW3965_300nM	EPN1	4.79e-90	1.11	204.453
DMSO_vs_T0901317_30nM	EPN1	1.03e-34	0.61	158.48
DMSO_vs_T0901317_100nM	EPN1	6.89e-39	0.72	169.367
DMSO_vs_GW3965_30nM	EPN2	4.81e-06	0.45	5.3
DMSO_vs_GW3965_300nM	EPN2	2.19e-05	0.5	6.68333
DMSO_vs_T0901317_30nM	EPN2	0.000543	0.37	5.42333
DMSO_vs_T0901317_100nM	EPN2	0.0169	0.32	5.71333
DMSO_vs_GW3965_30nM	EPN3	1.01	2.75	0.00666667
DMSO_vs_GW3965_300nM	EPN3	1.01	0.55	0.00333333
DMSO_vs_T0901317_30nM	EPN3	1.01	2.94	0.008
DMSO_vs_T0901317_100nM	EPN3	1.01	0	0
DMSO_vs_GW3965_30nM	EPO	1.01	-0.69	0.112
DMSO_vs_GW3965_300nM	EPO	1.01	-2.21	0.096
DMSO_vs_T0901317_30nM	EPO	1.01	-0.65	0.13
DMSO_vs_T0901317_100nM	EPO	1.01	-1.74	0.104
DMSO_vs_GW3965_30nM	EPOR	0.0155	0.46	2.37667
DMSO_vs_GW3965_300nM	EPOR	0.000916	0.67	2.83667
DMSO_vs_T0901317_30nM	EPOR	0.061	0.39	2.41667
DMSO_vs_T0901317_100nM	EPOR	0.158	0.31	1.91
DMSO_vs_GW3965_30nM	EPPIN	1.01	0	0
DMSO_vs_GW3965_300nM	EPPIN	1.01	0	0
DMSO_vs_T0901317_30nM	EPPIN	1.01	0	0
DMSO_vs_T0901317_100nM	EPPIN	1.01	0	0
DMSO_vs_GW3965_30nM	EPPIN-WFDC6	1.01	0	0
DMSO_vs_GW3965_300nM	EPPIN-WFDC6	1.01	0	0
DMSO_vs_T0901317_30nM	EPPIN-WFDC6	1.01	0	0
DMSO_vs_T0901317_100nM	EPPIN-WFDC6	1.01	0	0
DMSO_vs_GW3965_30nM	EPPK1	0.472	0.36	0.06
DMSO_vs_GW3965_300nM	EPPK1	0.819	0.18	0.0566667
DMSO_vs_T0901317_30nM	EPPK1	0.867	0.13	0.05
DMSO_vs_T0901317_100nM	EPPK1	0.455	-0.45	0.046
DMSO_vs_GW3965_30nM	EPRS	7.28e-05	-0.22	51.216
DMSO_vs_GW3965_300nM	EPRS	1.76e-8	-0.34	51.116
DMSO_vs_T0901317_30nM	EPRS	0.00633	-0.14	52.242
DMSO_vs_T0901317_100nM	EPRS	3.08e-7	-0.23	51.604
DMSO_vs_GW3965_30nM	EPS15	0.713	-0.04	19.914
DMSO_vs_GW3965_300nM	EPS15	0.494	-0.07	19.49
DMSO_vs_T0901317_30nM	EPS15	0.91	-0.01	20.0633
DMSO_vs_T0901317_100nM	EPS15	0.421	-0.07	19.834
DMSO_vs_GW3965_30nM	EPS15L1	0.816	0.02	20.528
DMSO_vs_GW3965_300nM	EPS15L1	0.991	0	20.226
DMSO_vs_T0901317_30nM	EPS15L1	0.817	-0.03	21.15
DMSO_vs_T0901317_100nM	EPS15L1	0.181	-0.11	20.19
DMSO_vs_GW3965_30nM	EPS8	0.575	-0.05	16.384
DMSO_vs_GW3965_300nM	EPS8	0.735	-0.04	16.312
DMSO_vs_T0901317_30nM	EPS8	0.77	0.03	16.608
DMSO_vs_T0901317_100nM	EPS8	0.599	0.06	16.82
DMSO_vs_GW3965_30nM	EPS8L1	0.201	0.17	14.78
DMSO_vs_GW3965_300nM	EPS8L1	0.0112	0.31	13.9467
DMSO_vs_T0901317_30nM	EPS8L1	0.419	0.13	12.0367
DMSO_vs_T0901317_100nM	EPS8L1	0.378	0.13	12.1467
DMSO_vs_GW3965_30nM	EPS8L2	0.0917	0.49	2.62333
DMSO_vs_GW3965_300nM	EPS8L2	0.011	0.64	2.19
DMSO_vs_T0901317_30nM	EPS8L2	0.389	0.31	1.96333
DMSO_vs_T0901317_100nM	EPS8L2	0.0238	0.6	2.46667
DMSO_vs_GW3965_30nM	EPS8L3	0.29	-0.45	1.316
DMSO_vs_GW3965_300nM	EPS8L3	0.597	-0.23	1.288
DMSO_vs_T0901317_30nM	EPS8L3	0.631	-0.22	1.262
DMSO_vs_T0901317_100nM	EPS8L3	0.0484	-0.85	1.2
DMSO_vs_GW3965_30nM	EPSTI1	0.766	-0.11	8.512
DMSO_vs_GW3965_300nM	EPSTI1	0.67	-0.1	7.866
DMSO_vs_T0901317_30nM	EPSTI1	0.291	0.17	8.52667
DMSO_vs_T0901317_100nM	EPSTI1	0.799	-0.1	8.04
DMSO_vs_GW3965_30nM	EPT1	0.00166	-0.24	8.432
DMSO_vs_GW3965_300nM	EPT1	9.8e-8	-0.41	8.27
DMSO_vs_T0901317_30nM	EPT1	0.055	-0.15	8.532
DMSO_vs_T0901317_100nM	EPT1	0.0426	-0.17	8.444
DMSO_vs_GW3965_30nM	EPX	1.01	-4.31	0.018
DMSO_vs_GW3965_300nM	EPX	1.01	1.26	0.06
DMSO_vs_T0901317_30nM	EPX	1.01	0.3	0.0366667
DMSO_vs_T0901317_100nM	EPX	1.01	-1.15	0.018
DMSO_vs_GW3965_30nM	EPYC	1.01	0	0
DMSO_vs_GW3965_300nM	EPYC	1.01	0	0
DMSO_vs_T0901317_30nM	EPYC	1.01	0	0
DMSO_vs_T0901317_100nM	EPYC	1.01	0	0
DMSO_vs_GW3965_30nM	EQTN	1.01	-0.36	0.232
DMSO_vs_GW3965_300nM	EQTN	0.676	-0.69	0.248
DMSO_vs_T0901317_30nM	EQTN	1.01	-0.36	0.246
DMSO_vs_T0901317_100nM	EQTN	0.651	0.56	0.376667
DMSO_vs_GW3965_30nM	ERAL1	0.193	-0.1	39.6567
DMSO_vs_GW3965_300nM	ERAL1	0.143	-0.13	37.76
DMSO_vs_T0901317_30nM	ERAL1	0.367	-0.09	38.718
DMSO_vs_T0901317_100nM	ERAL1	0.0475	-0.15	37.21
DMSO_vs_GW3965_30nM	ERAP1	0.926	-0.01	34.2867
DMSO_vs_GW3965_300nM	ERAP1	0.985	0	33.6
DMSO_vs_T0901317_30nM	ERAP1	0.554	0.04	33.328
DMSO_vs_T0901317_100nM	ERAP1	0.691	-0.03	33.742
DMSO_vs_GW3965_30nM	ERAP2	0.842	-0.05	1.338
DMSO_vs_GW3965_300nM	ERAP2	0.771	-0.08	1.252
DMSO_vs_T0901317_30nM	ERAP2	0.827	0.06	1.258
DMSO_vs_T0901317_100nM	ERAP2	0.704	-0.1	1.232
DMSO_vs_GW3965_30nM	ERAS	1.01	1.64	0.01
DMSO_vs_GW3965_300nM	ERAS	1.01	2.86	0.0133333
DMSO_vs_T0901317_30nM	ERAS	1.01	0	0
DMSO_vs_T0901317_100nM	ERAS	1.01	1.5	0.01
DMSO_vs_GW3965_30nM	ERBB2	0.966	0.01	1.52333
DMSO_vs_GW3965_300nM	ERBB2	0.323	0.2	1.68
DMSO_vs_T0901317_30nM	ERBB2	0.283	0.22	2.13667
DMSO_vs_T0901317_100nM	ERBB2	0.527	0.15	1.95333
DMSO_vs_GW3965_30nM	ERBB2IP	0.734	-0.03	25.888
DMSO_vs_GW3965_300nM	ERBB2IP	0.558	-0.07	25.78
DMSO_vs_T0901317_30nM	ERBB2IP	0.639	0.06	26.0367
DMSO_vs_T0901317_100nM	ERBB2IP	0.989	0	25.964
DMSO_vs_GW3965_30nM	ERBB3	1.01	-0.88	0.19
DMSO_vs_GW3965_300nM	ERBB3	0.294	-1.32	0.186
DMSO_vs_T0901317_30nM	ERBB3	1.01	0.13	0.204
DMSO_vs_T0901317_100nM	ERBB3	0.91	-0.16	0.196
DMSO_vs_GW3965_30nM	ERBB4	1.01	0.56	0.012
DMSO_vs_GW3965_300nM	ERBB4	1.01	-3.14	0.008
DMSO_vs_T0901317_30nM	ERBB4	1.01	1.02	0.0166667
DMSO_vs_T0901317_100nM	ERBB4	1.01	0.41	0.01
DMSO_vs_GW3965_30nM	ERC1	0.451	-0.06	14.032
DMSO_vs_GW3965_300nM	ERC1	0.82	-0.02	13.68
DMSO_vs_T0901317_30nM	ERC1	0.878	0.02	19.03
DMSO_vs_T0901317_100nM	ERC1	0.636	-0.04	14.138
DMSO_vs_GW3965_30nM	ERC2	0.928	0.07	0.42
DMSO_vs_GW3965_300nM	ERC2	0.249	0.62	0.466
DMSO_vs_T0901317_30nM	ERC2	0.853	0.15	0.696667
DMSO_vs_T0901317_100nM	ERC2	0.521	0.4	0.353333
DMSO_vs_GW3965_30nM	ERCC1	0.00161	0.15	169.013
DMSO_vs_GW3965_300nM	ERCC1	0.00169	0.21	174.23
DMSO_vs_T0901317_30nM	ERCC1	0.122	0.09	164.783
DMSO_vs_T0901317_100nM	ERCC1	0.256	0.07	161.643
DMSO_vs_GW3965_30nM	ERCC2	0.0748	-0.11	43.906
DMSO_vs_GW3965_300nM	ERCC2	0.0999	-0.15	43.37
DMSO_vs_T0901317_30nM	ERCC2	0.145	-0.11	42.708
DMSO_vs_T0901317_100nM	ERCC2	1.73e-05	-0.23	42.304
DMSO_vs_GW3965_30nM	ERCC3	0.835	0.02	33.198
DMSO_vs_GW3965_300nM	ERCC3	0.9	0.01	33.716
DMSO_vs_T0901317_30nM	ERCC3	0.508	-0.05	33.052
DMSO_vs_T0901317_100nM	ERCC3	0.956	0.01	33.65
DMSO_vs_GW3965_30nM	ERCC4	0.687	-0.05	5.81
DMSO_vs_GW3965_300nM	ERCC4	0.379	-0.1	5.594
DMSO_vs_T0901317_30nM	ERCC4	0.651	-0.06	5.668
DMSO_vs_T0901317_100nM	ERCC4	0.868	0.02	5.77
DMSO_vs_GW3965_30nM	ERCC5	0.0798	0.11	45.2167
DMSO_vs_GW3965_300nM	ERCC5	0.046	0.14	45.304
DMSO_vs_T0901317_30nM	ERCC5	0.0556	0.13	46.5233
DMSO_vs_T0901317_100nM	ERCC5	0.00217	0.16	46.96
DMSO_vs_GW3965_30nM	ERCC6	0.099	0.12	10.776
DMSO_vs_GW3965_300nM	ERCC6	0.0727	0.14	11.072
DMSO_vs_T0901317_30nM	ERCC6	0.0837	0.12	10.29
DMSO_vs_T0901317_100nM	ERCC6	0.0302	0.14	10.502
DMSO_vs_GW3965_30nM	ERCC6-PGBD3	0.153	-0.22	4.396
DMSO_vs_GW3965_300nM	ERCC6-PGBD3	0.735	-0.06	4.266
DMSO_vs_T0901317_30nM	ERCC6-PGBD3	0.579	-0.1	4.35
DMSO_vs_T0901317_100nM	ERCC6-PGBD3	0.868	-0.04	4.486
DMSO_vs_GW3965_30nM	ERCC6L	0.000191	-0.49	2.22
DMSO_vs_GW3965_300nM	ERCC6L	5.64e-7	-0.61	2.114
DMSO_vs_T0901317_30nM	ERCC6L	0.0173	-0.31	2.218
DMSO_vs_T0901317_100nM	ERCC6L	1.79e-7	-0.69	2.106
DMSO_vs_GW3965_30nM	ERCC6L2	0.723	-0.04	21.222
DMSO_vs_GW3965_300nM	ERCC6L2	0.425	-0.1	20.48
DMSO_vs_T0901317_30nM	ERCC6L2	0.944	0.01	20.752
DMSO_vs_T0901317_100nM	ERCC6L2	0.981	0	20.75
DMSO_vs_GW3965_30nM	ERCC8	0.139	-0.19	6.154
DMSO_vs_GW3965_300nM	ERCC8	0.000579	-0.45	6.068
DMSO_vs_T0901317_30nM	ERCC8	0.346	-0.15	6.256
DMSO_vs_T0901317_100nM	ERCC8	0.0614	-0.24	6.048
DMSO_vs_GW3965_30nM	EREG	1.01	0.64	0.0266667
DMSO_vs_GW3965_300nM	EREG	1.01	1.39	0.026
DMSO_vs_T0901317_30nM	EREG	1.01	-0.16	0.016
DMSO_vs_T0901317_100nM	EREG	1.01	0.65	0.0266667
DMSO_vs_GW3965_30nM	ERF	0.85	0.02	55.8933
DMSO_vs_GW3965_300nM	ERF	0.55	0.07	58.2867
DMSO_vs_T0901317_30nM	ERF	0.639	-0.05	53.758
DMSO_vs_T0901317_100nM	ERF	0.386	-0.08	54.4
DMSO_vs_GW3965_30nM	ERG	1.01	-2.72	0.046
DMSO_vs_GW3965_300nM	ERG	1.01	-0.45	0.064
DMSO_vs_T0901317_30nM	ERG	1.01	-0.89	0.05
DMSO_vs_T0901317_100nM	ERG	1.01	-3.82	0.072
DMSO_vs_GW3965_30nM	ERGIC1	0.824	-0.02	77.548
DMSO_vs_GW3965_300nM	ERGIC1	0.712	-0.03	77.802
DMSO_vs_T0901317_30nM	ERGIC1	0.393	-0.06	77.412
DMSO_vs_T0901317_100nM	ERGIC1	0.055	-0.12	76.762
DMSO_vs_GW3965_30nM	ERGIC2	0.0499	-0.16	44.256
DMSO_vs_GW3965_300nM	ERGIC2	0.156	-0.17	42.704
DMSO_vs_T0901317_30nM	ERGIC2	0.436	-0.08	44.128
DMSO_vs_T0901317_100nM	ERGIC2	0.195	-0.11	44.346
DMSO_vs_GW3965_30nM	ERGIC3	0.0501	0.11	180.1
DMSO_vs_GW3965_300nM	ERGIC3	0.00593	0.16	181.47
DMSO_vs_T0901317_30nM	ERGIC3	0.743	0.03	174.538
DMSO_vs_T0901317_100nM	ERGIC3	0.667	0.03	173.222
DMSO_vs_GW3965_30nM	ERH	0.00155	-0.19	88.802
DMSO_vs_GW3965_300nM	ERH	0.00685	-0.22	86.852
DMSO_vs_T0901317_30nM	ERH	0.094	-0.12	90.548
DMSO_vs_T0901317_100nM	ERH	0.706	-0.03	90.398
DMSO_vs_GW3965_30nM	ERI1	0.00624	-0.23	8.844
DMSO_vs_GW3965_300nM	ERI1	0.000512	-0.31	8.79
DMSO_vs_T0901317_30nM	ERI1	0.191	-0.15	8.996
DMSO_vs_T0901317_100nM	ERI1	0.091	-0.17	8.782
DMSO_vs_GW3965_30nM	ERI2	0.191	-0.11	24.1
DMSO_vs_GW3965_300nM	ERI2	0.00408	-0.27	22.986
DMSO_vs_T0901317_30nM	ERI2	0.723	-0.04	23.716
DMSO_vs_T0901317_100nM	ERI2	0.137	-0.13	22.556
DMSO_vs_GW3965_30nM	ERI3	0.524	-0.07	26.704
DMSO_vs_GW3965_300nM	ERI3	0.337	-0.12	27.092
DMSO_vs_T0901317_30nM	ERI3	0.427	-0.1	26.53
DMSO_vs_T0901317_100nM	ERI3	0.00325	-0.25	25.87
DMSO_vs_GW3965_30nM	ERICH1	0.529	0.06	22.0333
DMSO_vs_GW3965_300nM	ERICH1	0.456	0.11	21.4233
DMSO_vs_T0901317_30nM	ERICH1	0.571	0.06	23.3467
DMSO_vs_T0901317_100nM	ERICH1	0.591	0.06	21.5833
DMSO_vs_GW3965_30nM	ERICH2	1.01	-1.79	0.224
DMSO_vs_GW3965_300nM	ERICH2	1.01	-1.41	0.224
DMSO_vs_T0901317_30nM	ERICH2	1.01	-1.85	0.248
DMSO_vs_T0901317_100nM	ERICH2	1.01	-1.06	0.224
DMSO_vs_GW3965_30nM	ERICH3	1.01	0	0
DMSO_vs_GW3965_300nM	ERICH3	1.01	0	0
DMSO_vs_T0901317_30nM	ERICH3	1.01	0	0
DMSO_vs_T0901317_100nM	ERICH3	1.01	0	0
DMSO_vs_GW3965_30nM	ERICH4	1.01	0	0
DMSO_vs_GW3965_300nM	ERICH4	1.01	0	0
DMSO_vs_T0901317_30nM	ERICH4	1.01	0	0
DMSO_vs_T0901317_100nM	ERICH4	1.01	0	0
DMSO_vs_GW3965_30nM	ERICH5	1.01	1.52	0.01
DMSO_vs_GW3965_300nM	ERICH5	1.01	1.95	0.012
DMSO_vs_T0901317_30nM	ERICH5	1.01	-1.53	0.004
DMSO_vs_T0901317_100nM	ERICH5	1.01	1.18	0.012
DMSO_vs_GW3965_30nM	ERICH6	1.01	2.78	0.0166667
DMSO_vs_GW3965_300nM	ERICH6	1.01	0	0
DMSO_vs_T0901317_30nM	ERICH6	1.01	1.95	0.006
DMSO_vs_T0901317_100nM	ERICH6	1.01	3	0.0166667
DMSO_vs_GW3965_30nM	ERICH6B	1.01	0	0
DMSO_vs_GW3965_300nM	ERICH6B	1.01	0	0
DMSO_vs_T0901317_30nM	ERICH6B	1.01	0	0
DMSO_vs_T0901317_100nM	ERICH6B	1.01	0	0
DMSO_vs_GW3965_30nM	ERLEC1	0.149	0.11	18.5767
DMSO_vs_GW3965_300nM	ERLEC1	0.847	0.02	17.622
DMSO_vs_T0901317_30nM	ERLEC1	0.12	0.12	18.4467
DMSO_vs_T0901317_100nM	ERLEC1	0.00765	0.17	18.76
DMSO_vs_GW3965_30nM	ERLIN1	0.907	-0.01	20.612
DMSO_vs_GW3965_300nM	ERLIN1	0.801	-0.03	20.356
DMSO_vs_T0901317_30nM	ERLIN1	0.763	-0.03	20.4967
DMSO_vs_T0901317_100nM	ERLIN1	0.78	-0.03	20.306
DMSO_vs_GW3965_30nM	ERLIN2	0.304	-0.07	30.174
DMSO_vs_GW3965_300nM	ERLIN2	0.0417	-0.16	30.158
DMSO_vs_T0901317_30nM	ERLIN2	0.466	-0.05	30.24
DMSO_vs_T0901317_100nM	ERLIN2	0.0117	-0.13	30.6
DMSO_vs_GW3965_30nM	ERMAP	3.41e-06	0.26	24.61
DMSO_vs_GW3965_300nM	ERMAP	1.85e-7	0.3	23.26
DMSO_vs_T0901317_30nM	ERMAP	0.00104	0.19	23.9433
DMSO_vs_T0901317_100nM	ERMAP	2.42e-7	0.29	24.2967
DMSO_vs_GW3965_30nM	ERMARD	0.969	0.01	16.374
DMSO_vs_GW3965_300nM	ERMARD	0.798	-0.04	16.462
DMSO_vs_T0901317_30nM	ERMARD	0.565	0.07	18.1833
DMSO_vs_T0901317_100nM	ERMARD	0.57	-0.07	16.152
DMSO_vs_GW3965_30nM	ERMN	0.921	-0.03	1.394
DMSO_vs_GW3965_300nM	ERMN	0.984	0.01	1.594
DMSO_vs_T0901317_30nM	ERMN	0.827	0.07	1.79667
DMSO_vs_T0901317_100nM	ERMN	0.591	0.21	1.688
DMSO_vs_GW3965_30nM	ERMP1	0.83	0.02	24.924
DMSO_vs_GW3965_300nM	ERMP1	0.417	-0.06	25.02
DMSO_vs_T0901317_30nM	ERMP1	0.884	0.01	24.792
DMSO_vs_T0901317_100nM	ERMP1	0.0045	-0.13	24.582
DMSO_vs_GW3965_30nM	ERN1	2.45e-37	0.56	21.1933
DMSO_vs_GW3965_300nM	ERN1	1.15e-31	0.7	22.2033
DMSO_vs_T0901317_30nM	ERN1	4.83e-25	0.49	19.7733
DMSO_vs_T0901317_100nM	ERN1	1.64e-36	0.59	20.9267
DMSO_vs_GW3965_30nM	ERN2	1.01	0	0
DMSO_vs_GW3965_300nM	ERN2	1.01	0	0
DMSO_vs_T0901317_30nM	ERN2	1.01	0	0
DMSO_vs_T0901317_100nM	ERN2	1.01	0	0
DMSO_vs_GW3965_30nM	ERO1A	0.968	0	51.146
DMSO_vs_GW3965_300nM	ERO1A	0.981	0	51.68
DMSO_vs_T0901317_30nM	ERO1A	0.822	0.02	51.4567
DMSO_vs_T0901317_100nM	ERO1A	0.0738	0.12	53.5933
DMSO_vs_GW3965_30nM	ERO1B	0.093	0.24	2.76
DMSO_vs_GW3965_300nM	ERO1B	2.28e-05	0.51	3.36333
DMSO_vs_T0901317_30nM	ERO1B	0.0624	0.29	2.59667
DMSO_vs_T0901317_100nM	ERO1B	0.00312	0.38	3.45
DMSO_vs_GW3965_30nM	ERP27	0.665	0.18	0.884
DMSO_vs_GW3965_300nM	ERP27	0.474	0.28	0.893333
DMSO_vs_T0901317_30nM	ERP27	0.436	0.3	1.05
DMSO_vs_T0901317_100nM	ERP27	0.482	0.3	0.923333
DMSO_vs_GW3965_30nM	ERP29	0.982	0	258.593
DMSO_vs_GW3965_300nM	ERP29	0.925	0.01	251.308
DMSO_vs_T0901317_30nM	ERP29	0.346	-0.07	253.41
DMSO_vs_T0901317_100nM	ERP29	0.108	-0.11	250.046
DMSO_vs_GW3965_30nM	ERP44	0.27	-0.07	23.674
DMSO_vs_GW3965_300nM	ERP44	0.247	-0.08	23.556
DMSO_vs_T0901317_30nM	ERP44	0.723	-0.03	23.948
DMSO_vs_T0901317_100nM	ERP44	0.479	-0.06	23.556
DMSO_vs_GW3965_30nM	ERRFI1	0.343	0.15	3.68667
DMSO_vs_GW3965_300nM	ERRFI1	0.533	-0.1	3.27667
DMSO_vs_T0901317_30nM	ERRFI1	0.492	-0.12	3.186
DMSO_vs_T0901317_100nM	ERRFI1	0.428	-0.14	3.228
DMSO_vs_GW3965_30nM	ERV3-1	0.0354	0.21	6.464
DMSO_vs_GW3965_300nM	ERV3-1	0.0245	0.28	8.05
DMSO_vs_T0901317_30nM	ERV3-1	0.0826	0.19	6.65
DMSO_vs_T0901317_100nM	ERV3-1	0.0433	0.21	6.75667
DMSO_vs_GW3965_30nM	ERVFRD-1	1.01	1.33	0.09
DMSO_vs_GW3965_300nM	ERVFRD-1	0.316	1.4	0.1
DMSO_vs_T0901317_30nM	ERVFRD-1	1.01	1.39	0.123333
DMSO_vs_T0901317_100nM	ERVFRD-1	0.609	0.9	0.07
DMSO_vs_GW3965_30nM	ERVK3-1	0.909	0.01	35.25
DMSO_vs_GW3965_300nM	ERVK3-1	0.761	0.04	34.306
DMSO_vs_T0901317_30nM	ERVK3-1	0.671	-0.04	34.7
DMSO_vs_T0901317_100nM	ERVK3-1	0.47	-0.06	33.874
DMSO_vs_GW3965_30nM	ERVMER34-1	1.01	-2.4	0.028
DMSO_vs_GW3965_300nM	ERVMER34-1	1.01	-4.49	0.026
DMSO_vs_T0901317_30nM	ERVMER34-1	1.01	-2.58	0.028
DMSO_vs_T0901317_100nM	ERVMER34-1	1.01	-4.92	0.026
DMSO_vs_GW3965_30nM	ERVV-1	1.01	0	0
DMSO_vs_GW3965_300nM	ERVV-1	1.01	0	0
DMSO_vs_T0901317_30nM	ERVV-1	1.01	0	0
DMSO_vs_T0901317_100nM	ERVV-1	1.01	0	0
DMSO_vs_GW3965_30nM	ERVV-2	1.01	0	0
DMSO_vs_GW3965_300nM	ERVV-2	1.01	0	0
DMSO_vs_T0901317_30nM	ERVV-2	1.01	0	0
DMSO_vs_T0901317_100nM	ERVV-2	1.01	0	0
DMSO_vs_GW3965_30nM	ERVW-1	1.01	-3.77	0.014
DMSO_vs_GW3965_300nM	ERVW-1	1.01	-3.39	0.014
DMSO_vs_T0901317_30nM	ERVW-1	1.01	-3.87	0.014
DMSO_vs_T0901317_100nM	ERVW-1	1.01	-3.84	0.014
DMSO_vs_GW3965_30nM	ESAM	1.01	0.29	0.23
DMSO_vs_GW3965_300nM	ESAM	0.949	0.06	0.216
DMSO_vs_T0901317_30nM	ESAM	1.01	-0.1	0.228
DMSO_vs_T0901317_100nM	ESAM	0.625	0.4	0.258
DMSO_vs_GW3965_30nM	ESCO1	0.901	-0.02	11.778
DMSO_vs_GW3965_300nM	ESCO1	0.682	0.05	11.852
DMSO_vs_T0901317_30nM	ESCO1	0.99	0	11.82
DMSO_vs_T0901317_100nM	ESCO1	0.224	0.1	12.1433
DMSO_vs_GW3965_30nM	ESCO2	4.65e-12	-0.7	14.292
DMSO_vs_GW3965_300nM	ESCO2	8.91e-22	-0.91	13.72
DMSO_vs_T0901317_30nM	ESCO2	1.42e-9	-0.57	13.994
DMSO_vs_T0901317_100nM	ESCO2	3.07e-17	-0.82	14.014
