## Supplementary Tables 3-8 for "Transcriptional characterization of iPSC-derived microglia as a model for therapeutic development in neurodegeneration" (part 2 of 3)

### Sheet: STable4_DEG_summary_stats (continued)
Comparisons	Gene	adjusted_p-value	log2FC	max_TPM
DMSO_vs_GW3965_30nM	ESD	0.994	0	81.674
DMSO_vs_GW3965_300nM	ESD	0.878	0.02	81.842
DMSO_vs_T0901317_30nM	ESD	0.88	-0.02	82.138
DMSO_vs_T0901317_100nM	ESD	0.77	0.02	81.944
DMSO_vs_GW3965_30nM	ESF1	0.101	-0.18	14.426
DMSO_vs_GW3965_300nM	ESF1	0.489	-0.1	14.63
DMSO_vs_T0901317_30nM	ESF1	0.979	0.01	14.686
DMSO_vs_T0901317_100nM	ESF1	0.905	-0.02	14.698
DMSO_vs_GW3965_30nM	ESM1	1.01	0	0
DMSO_vs_GW3965_300nM	ESM1	1.01	0	0
DMSO_vs_T0901317_30nM	ESM1	1.01	0	0
DMSO_vs_T0901317_100nM	ESM1	1.01	0	0
DMSO_vs_GW3965_30nM	ESPL1	4.22e-06	-0.31	13.93
DMSO_vs_GW3965_300nM	ESPL1	6.68e-8	-0.42	13.746
DMSO_vs_T0901317_30nM	ESPL1	3.12e-7	-0.32	13.392
DMSO_vs_T0901317_100nM	ESPL1	9.83e-26	-0.6	13.172
DMSO_vs_GW3965_30nM	ESPN	1.01	0.6	0.266
DMSO_vs_GW3965_300nM	ESPN	0.918	-0.22	0.152
DMSO_vs_T0901317_30nM	ESPN	1.01	0.53	0.154
DMSO_vs_T0901317_100nM	ESPN	1.01	0.32	0.21
DMSO_vs_GW3965_30nM	ESPNL	1.01	1.41	0.0833333
DMSO_vs_GW3965_300nM	ESPNL	0.000213	2.77	0.156667
DMSO_vs_T0901317_30nM	ESPNL	1.01	1.46	0.07
DMSO_vs_T0901317_100nM	ESPNL	0.138	1.84	0.0933333
DMSO_vs_GW3965_30nM	ESR1	1.01	0.06	0.0233333
DMSO_vs_GW3965_300nM	ESR1	1.01	0.9	0.0533333
DMSO_vs_T0901317_30nM	ESR1	1.01	-1.49	0.004
DMSO_vs_T0901317_100nM	ESR1	1.01	0.7	0.0166667
DMSO_vs_GW3965_30nM	ESR2	1.01	0.16	0.00333333
DMSO_vs_GW3965_300nM	ESR2	1.01	-0.94	0
DMSO_vs_T0901317_30nM	ESR2	1.01	-0.66	0
DMSO_vs_T0901317_100nM	ESR2	1.01	1.75	0.01
DMSO_vs_GW3965_30nM	ESRP1	1.01	0	0
DMSO_vs_GW3965_300nM	ESRP1	1.01	0	0
DMSO_vs_T0901317_30nM	ESRP1	1.01	1.6	0.00666667
DMSO_vs_T0901317_100nM	ESRP1	1.01	0	0
DMSO_vs_GW3965_30nM	ESRP2	0.871	-0.13	0.334
DMSO_vs_GW3965_300nM	ESRP2	0.745	-0.25	0.402
DMSO_vs_T0901317_30nM	ESRP2	1.01	-0.73	0.342
DMSO_vs_T0901317_100nM	ESRP2	0.857	-0.15	0.34
DMSO_vs_GW3965_30nM	ESRRA	0.174	0.1	66.354
DMSO_vs_GW3965_300nM	ESRRA	0.0509	0.16	70.108
DMSO_vs_T0901317_30nM	ESRRA	0.722	0.04	66.368
DMSO_vs_T0901317_100nM	ESRRA	0.961	0.01	65.812
DMSO_vs_GW3965_30nM	ESRRB	1.01	0.77	0.136667
DMSO_vs_GW3965_300nM	ESRRB	0.455	0.85	0.27
DMSO_vs_T0901317_30nM	ESRRB	1.01	0.12	0.16
DMSO_vs_T0901317_100nM	ESRRB	1.01	0.07	0.108
DMSO_vs_GW3965_30nM	ESRRG	1.01	0	0
DMSO_vs_GW3965_300nM	ESRRG	1.01	0	0
DMSO_vs_T0901317_30nM	ESRRG	1.01	0	0
DMSO_vs_T0901317_100nM	ESRRG	1.01	0	0
DMSO_vs_GW3965_30nM	ESX1	1.01	0	0
DMSO_vs_GW3965_300nM	ESX1	1.01	0	0
DMSO_vs_T0901317_30nM	ESX1	1.01	0	0
DMSO_vs_T0901317_100nM	ESX1	1.01	0	0
DMSO_vs_GW3965_30nM	ESYT1	0.218	0.07	97.172
DMSO_vs_GW3965_300nM	ESYT1	0.605	0.05	98.606
DMSO_vs_T0901317_30nM	ESYT1	0.996	0	97.576
DMSO_vs_T0901317_100nM	ESYT1	0.103	-0.09	96.998
DMSO_vs_GW3965_30nM	ESYT2	0.613	-0.04	26.774
DMSO_vs_GW3965_300nM	ESYT2	0.46	-0.06	26.744
DMSO_vs_T0901317_30nM	ESYT2	0.963	0	26.8
DMSO_vs_T0901317_100nM	ESYT2	0.716	0.03	26.88
DMSO_vs_GW3965_30nM	ESYT3	1.01	-0.15	0.03
DMSO_vs_GW3965_300nM	ESYT3	1.01	0.53	0.03
DMSO_vs_T0901317_30nM	ESYT3	1.01	0.73	0.056
DMSO_vs_T0901317_100nM	ESYT3	1.01	1.34	0.06
DMSO_vs_GW3965_30nM	ETAA1	0.419	-0.12	4.624
DMSO_vs_GW3965_300nM	ETAA1	0.701	-0.08	4.674
DMSO_vs_T0901317_30nM	ETAA1	0.928	0.02	5.11
DMSO_vs_T0901317_100nM	ETAA1	0.43	0.12	4.88333
DMSO_vs_GW3965_30nM	ETF1	0.012	-0.12	64.282
DMSO_vs_GW3965_300nM	ETF1	0.00103	-0.2	63.168
DMSO_vs_T0901317_30nM	ETF1	0.292	-0.07	64.18
DMSO_vs_T0901317_100nM	ETF1	0.0163	-0.11	63.902
DMSO_vs_GW3965_30nM	ETFA	0.535	-0.05	131.828
DMSO_vs_GW3965_300nM	ETFA	0.915	0.01	130.768
DMSO_vs_T0901317_30nM	ETFA	0.767	-0.03	131.482
DMSO_vs_T0901317_100nM	ETFA	0.766	-0.03	128.718
DMSO_vs_GW3965_30nM	ETFB	0.565	0.06	117.023
DMSO_vs_GW3965_300nM	ETFB	0.412	0.1	117.133
DMSO_vs_T0901317_30nM	ETFB	0.74	0.04	116.607
DMSO_vs_T0901317_100nM	ETFB	0.68	0.05	117.173
DMSO_vs_GW3965_30nM	ETFDH	0.0323	0.2	12.2867
DMSO_vs_GW3965_300nM	ETFDH	0.0185	0.22	12.3967
DMSO_vs_T0901317_30nM	ETFDH	0.208	0.14	11.42
DMSO_vs_T0901317_100nM	ETFDH	3.27e-05	0.33	14.3333
DMSO_vs_GW3965_30nM	ETHE1	0.289	0.11	95.8667
DMSO_vs_GW3965_300nM	ETHE1	0.314	0.12	91.84
DMSO_vs_T0901317_30nM	ETHE1	0.944	0.01	89.9067
DMSO_vs_T0901317_100nM	ETHE1	0.829	0.03	90.6
DMSO_vs_GW3965_30nM	ETNK1	0.787	-0.03	47.5533
DMSO_vs_GW3965_300nM	ETNK1	0.407	-0.1	45.026
DMSO_vs_T0901317_30nM	ETNK1	0.423	0.07	49.0933
DMSO_vs_T0901317_100nM	ETNK1	0.835	0.02	44.1567
DMSO_vs_GW3965_30nM	ETNK2	1.01	0.45	0.124
DMSO_vs_GW3965_300nM	ETNK2	0.165	1.32	0.29
DMSO_vs_T0901317_30nM	ETNK2	1.01	0.82	0.226
DMSO_vs_T0901317_100nM	ETNK2	0.00143	2.33	0.523333
DMSO_vs_GW3965_30nM	ETNPPL	1.01	0	0
DMSO_vs_GW3965_300nM	ETNPPL	1.01	4.04	0.03
DMSO_vs_T0901317_30nM	ETNPPL	1.01	0	0
DMSO_vs_T0901317_100nM	ETNPPL	1.01	0	0
DMSO_vs_GW3965_30nM	ETS1	0.691	-0.09	1.304
DMSO_vs_GW3965_300nM	ETS1	0.842	-0.05	1.44
DMSO_vs_T0901317_30nM	ETS1	0.129	-0.31	1.266
DMSO_vs_T0901317_100nM	ETS1	0.931	-0.03	1.304
DMSO_vs_GW3965_30nM	ETS2	0.0285	-0.11	61.694
DMSO_vs_GW3965_300nM	ETS2	0.0204	-0.13	62.522
DMSO_vs_T0901317_30nM	ETS2	0.0461	-0.12	62.876
DMSO_vs_T0901317_100nM	ETS2	0.156	-0.09	63.734
DMSO_vs_GW3965_30nM	ETV1	0.84	-0.06	2
DMSO_vs_GW3965_300nM	ETV1	0.539	-0.16	2.25667
DMSO_vs_T0901317_30nM	ETV1	0.999	0	2.36333
DMSO_vs_T0901317_100nM	ETV1	0.751	0.09	2.088
DMSO_vs_GW3965_30nM	ETV2	0.648	0.29	1.58333
DMSO_vs_GW3965_300nM	ETV2	0.915	-0.1	1.40333
DMSO_vs_T0901317_30nM	ETV2	0.869	0.13	1.44667
DMSO_vs_T0901317_100nM	ETV2	0.9	-0.1	1.34333
DMSO_vs_GW3965_30nM	ETV3	0.572	-0.04	15.492
DMSO_vs_GW3965_300nM	ETV3	0.234	-0.08	15.682
DMSO_vs_T0901317_30nM	ETV3	0.878	-0.02	15.618
DMSO_vs_T0901317_100nM	ETV3	0.382	-0.06	15.424
DMSO_vs_GW3965_30nM	ETV3L	1.01	2.66	0.01
DMSO_vs_GW3965_300nM	ETV3L	1.01	-0.17	0.00333333
DMSO_vs_T0901317_30nM	ETV3L	1.01	2.51	0.02
DMSO_vs_T0901317_100nM	ETV3L	1.01	1.21	0.00666667
DMSO_vs_GW3965_30nM	ETV4	0.72	0.11	1.78667
DMSO_vs_GW3965_300nM	ETV4	0.123	0.35	1.84333
DMSO_vs_T0901317_30nM	ETV4	0.816	0.09	2.01
DMSO_vs_T0901317_100nM	ETV4	0.645	0.14	1.676
DMSO_vs_GW3965_30nM	ETV5	0.995	0	95.34
DMSO_vs_GW3965_300nM	ETV5	0.858	0.01	95.806
DMSO_vs_T0901317_30nM	ETV5	0.922	0.01	101.077
DMSO_vs_T0901317_100nM	ETV5	0.823	-0.02	95.544
DMSO_vs_GW3965_30nM	ETV6	0.015	-0.13	24.834
DMSO_vs_GW3965_300nM	ETV6	0.429	-0.06	25.512
DMSO_vs_T0901317_30nM	ETV6	0.807	-0.02	25.36
DMSO_vs_T0901317_100nM	ETV6	0.297	-0.06	25.326
DMSO_vs_GW3965_30nM	ETV7	1.01	-0.14	0.086
DMSO_vs_GW3965_300nM	ETV7	1.01	-1.35	0.072
DMSO_vs_T0901317_30nM	ETV7	1.01	0.24	0.1
DMSO_vs_T0901317_100nM	ETV7	1.01	-1.41	0.082
DMSO_vs_GW3965_30nM	EVA1A	1.01	0	0
DMSO_vs_GW3965_300nM	EVA1A	1.01	0	0
DMSO_vs_T0901317_30nM	EVA1A	1.01	0	0
DMSO_vs_T0901317_100nM	EVA1A	1.01	0	0
DMSO_vs_GW3965_30nM	EVA1B	0.000167	0.45	33.7433
DMSO_vs_GW3965_300nM	EVA1B	5.16e-14	0.81	41.9467
DMSO_vs_T0901317_30nM	EVA1B	0.00719	0.34	31.9767
DMSO_vs_T0901317_100nM	EVA1B	9.68e-05	0.46	33.73
DMSO_vs_GW3965_30nM	EVA1C	1.01	-3.04	0.016
DMSO_vs_GW3965_300nM	EVA1C	1.01	-3.42	0.016
DMSO_vs_T0901317_30nM	EVA1C	1.01	-3.13	0.016
DMSO_vs_T0901317_100nM	EVA1C	1.01	-3.1	0.016
DMSO_vs_GW3965_30nM	EVC	0.253	0.14	2.75333
DMSO_vs_GW3965_300nM	EVC	0.0365	0.22	3.45333
DMSO_vs_T0901317_30nM	EVC	0.932	0.02	3.06
DMSO_vs_T0901317_100nM	EVC	0.523	0.1	2.71
DMSO_vs_GW3965_30nM	EVC2	0.816	-0.11	0.276
DMSO_vs_GW3965_300nM	EVC2	0.923	0.06	0.326
DMSO_vs_T0901317_30nM	EVC2	0.815	-0.13	0.278
DMSO_vs_T0901317_100nM	EVC2	0.848	0.11	0.306667
DMSO_vs_GW3965_30nM	EVI2A	0.000127	0.24	48.89
DMSO_vs_GW3965_300nM	EVI2A	5.51e-06	0.35	51.35
DMSO_vs_T0901317_30nM	EVI2A	0.000758	0.24	50.52
DMSO_vs_T0901317_100nM	EVI2A	5.67e-7	0.35	52.8233
DMSO_vs_GW3965_30nM	EVI2B	2.18e-11	0.33	211.443
DMSO_vs_GW3965_300nM	EVI2B	7.75e-11	0.5	237
DMSO_vs_T0901317_30nM	EVI2B	1.52e-06	0.33	221.627
DMSO_vs_T0901317_100nM	EVI2B	2.75e-21	0.51	239.483
DMSO_vs_GW3965_30nM	EVI5	0.26	0.09	9.764
DMSO_vs_GW3965_300nM	EVI5	0.544	0.06	9.738
DMSO_vs_T0901317_30nM	EVI5	0.124	0.12	10.9967
DMSO_vs_T0901317_100nM	EVI5	0.101	0.12	11.43
DMSO_vs_GW3965_30nM	EVI5L	0.0995	0.15	11.19
DMSO_vs_GW3965_300nM	EVI5L	0.0113	0.23	11.2233
DMSO_vs_T0901317_30nM	EVI5L	0.16	0.13	10.8467
DMSO_vs_T0901317_100nM	EVI5L	0.278	0.11	10.4667
DMSO_vs_GW3965_30nM	EVL	0.307	-0.06	230.768
DMSO_vs_GW3965_300nM	EVL	0.00227	-0.18	229.064
DMSO_vs_T0901317_30nM	EVL	0.0118	-0.14	231.8
DMSO_vs_T0901317_100nM	EVL	0.00506	-0.14	229.416
DMSO_vs_GW3965_30nM	EVPL	1.01	-2.58	0.046
DMSO_vs_GW3965_300nM	EVPL	1.01	-2.97	0.046
DMSO_vs_T0901317_30nM	EVPL	1.01	-1.96	0.046
DMSO_vs_T0901317_100nM	EVPL	1.01	-2.65	0.046
DMSO_vs_GW3965_30nM	EVPLL	0.999	0	1.58
DMSO_vs_GW3965_300nM	EVPLL	0.985	0.01	1.41
DMSO_vs_T0901317_30nM	EVPLL	0.716	-0.16	1.23333
DMSO_vs_T0901317_100nM	EVPLL	0.00307	-0.86	1.048
DMSO_vs_GW3965_30nM	EVX1	1.01	0	0
DMSO_vs_GW3965_300nM	EVX1	1.01	0	0
DMSO_vs_T0901317_30nM	EVX1	1.01	0	0
DMSO_vs_T0901317_100nM	EVX1	1.01	0	0
DMSO_vs_GW3965_30nM	EVX2	1.01	0	0
DMSO_vs_GW3965_300nM	EVX2	1.01	0	0
DMSO_vs_T0901317_30nM	EVX2	1.01	0	0
DMSO_vs_T0901317_100nM	EVX2	1.01	0	0
DMSO_vs_GW3965_30nM	EWSR1	0.933	-0.01	240.83
DMSO_vs_GW3965_300nM	EWSR1	0.668	0.03	243.574
DMSO_vs_T0901317_30nM	EWSR1	0.926	0.01	242.356
DMSO_vs_T0901317_100nM	EWSR1	0.866	-0.01	242.492
DMSO_vs_GW3965_30nM	EXD1	1.01	0.86	0.052
DMSO_vs_GW3965_300nM	EXD1	1.01	-0.61	0.018
DMSO_vs_T0901317_30nM	EXD1	1.01	-0.39	0.022
DMSO_vs_T0901317_100nM	EXD1	1.01	-1.05	0.018
DMSO_vs_GW3965_30nM	EXD2	0.982	0	19.524
DMSO_vs_GW3965_300nM	EXD2	0.967	0	18.95
DMSO_vs_T0901317_30nM	EXD2	0.602	-0.05	18.506
DMSO_vs_T0901317_100nM	EXD2	0.429	-0.06	18.852
DMSO_vs_GW3965_30nM	EXD3	0.014	0.27	11.3767
DMSO_vs_GW3965_300nM	EXD3	0.0208	0.31	10.9367
DMSO_vs_T0901317_30nM	EXD3	0.354	0.13	10.8933
DMSO_vs_T0901317_100nM	EXD3	0.271	0.15	9.74
DMSO_vs_GW3965_30nM	EXO1	8.1e-14	-0.79	5.566
DMSO_vs_GW3965_300nM	EXO1	1.91e-16	-0.99	5.564
DMSO_vs_T0901317_30nM	EXO1	2.64e-7	-0.54	5.764
DMSO_vs_T0901317_100nM	EXO1	5.14e-18	-0.94	5.546
DMSO_vs_GW3965_30nM	EXO5	0.663	-0.07	7.766
DMSO_vs_GW3965_300nM	EXO5	0.54	-0.1	7.8
DMSO_vs_T0901317_30nM	EXO5	0.645	-0.07	8.016
DMSO_vs_T0901317_100nM	EXO5	0.133	-0.21	7.724
DMSO_vs_GW3965_30nM	EXOC1	0.816	0.02	34.3567
DMSO_vs_GW3965_300nM	EXOC1	0.917	-0.01	34.1633
DMSO_vs_T0901317_30nM	EXOC1	0.683	0.04	36.5333
DMSO_vs_T0901317_100nM	EXOC1	0.794	-0.03	33.786
DMSO_vs_GW3965_30nM	EXOC2	0.777	-0.03	19.542
DMSO_vs_GW3965_300nM	EXOC2	0.966	0.01	19.866
DMSO_vs_T0901317_30nM	EXOC2	0.95	0.01	19.89
DMSO_vs_T0901317_100nM	EXOC2	0.492	0.05	20.1867
DMSO_vs_GW3965_30nM	EXOC3	0.887	-0.01	109.526
DMSO_vs_GW3965_300nM	EXOC3	0.989	0	110.07
DMSO_vs_T0901317_30nM	EXOC3	0.353	-0.05	108.01
DMSO_vs_T0901317_100nM	EXOC3	0.991	0	110.306
DMSO_vs_GW3965_30nM	EXOC3L1	1.01	-0.83	0.21
DMSO_vs_GW3965_300nM	EXOC3L1	0.559	-0.59	0.223333
DMSO_vs_T0901317_30nM	EXOC3L1	1.01	-0.12	0.238
DMSO_vs_T0901317_100nM	EXOC3L1	0.454	-1.14	0.228
DMSO_vs_GW3965_30nM	EXOC3L2	1.01	-1.43	0.004
DMSO_vs_GW3965_300nM	EXOC3L2	1.01	1.44	0.0133333
DMSO_vs_T0901317_30nM	EXOC3L2	1.01	-1.53	0.004
DMSO_vs_T0901317_100nM	EXOC3L2	1.01	0.33	0.01
DMSO_vs_GW3965_30nM	EXOC3L4	1.01	-2.31	0.012
DMSO_vs_GW3965_300nM	EXOC3L4	1.01	-1.04	0.026
DMSO_vs_T0901317_30nM	EXOC3L4	1.01	-0.34	0.04
DMSO_vs_T0901317_100nM	EXOC3L4	1.01	-0.83	0.0266667
DMSO_vs_GW3965_30nM	EXOC4	0.524	0.06	27.104
DMSO_vs_GW3965_300nM	EXOC4	0.929	0.01	27.098
DMSO_vs_T0901317_30nM	EXOC4	0.571	0.05	27.51
DMSO_vs_T0901317_100nM	EXOC4	0.95	0.01	26.75
DMSO_vs_GW3965_30nM	EXOC5	0.0516	-0.14	40.37
DMSO_vs_GW3965_300nM	EXOC5	0.0149	-0.21	39.824
DMSO_vs_T0901317_30nM	EXOC5	0.479	-0.06	40.202
DMSO_vs_T0901317_100nM	EXOC5	0.193	-0.1	40.198
DMSO_vs_GW3965_30nM	EXOC6	0.00463	-0.21	22.768
DMSO_vs_GW3965_300nM	EXOC6	0.00337	-0.29	19.256
DMSO_vs_T0901317_30nM	EXOC6	0.153	-0.13	19.9267
DMSO_vs_T0901317_100nM	EXOC6	0.18	-0.12	21.33
DMSO_vs_GW3965_30nM	EXOC6B	0.883	0.02	3.908
DMSO_vs_GW3965_300nM	EXOC6B	0.859	0.03	4.32333
DMSO_vs_T0901317_30nM	EXOC6B	0.897	0.03	4.17333
DMSO_vs_T0901317_100nM	EXOC6B	0.999	0	3.908
DMSO_vs_GW3965_30nM	EXOC7	0.362	0.05	69.9633
DMSO_vs_GW3965_300nM	EXOC7	0.102	0.09	70.238
DMSO_vs_T0901317_30nM	EXOC7	0.417	0.05	71.8833
DMSO_vs_T0901317_100nM	EXOC7	0.587	-0.03	68.81
DMSO_vs_GW3965_30nM	EXOC8	0.794	-0.03	10.498
DMSO_vs_GW3965_300nM	EXOC8	0.329	-0.09	10.438
DMSO_vs_T0901317_30nM	EXOC8	0.912	0.01	10.482
DMSO_vs_T0901317_100nM	EXOC8	0.251	-0.08	10.368
DMSO_vs_GW3965_30nM	EXOG	0.0002	-0.3	16.426
DMSO_vs_GW3965_300nM	EXOG	0.000453	-0.34	16.552
DMSO_vs_T0901317_30nM	EXOG	0.142	-0.16	17.278
DMSO_vs_T0901317_100nM	EXOG	0.168	-0.14	25.5767
DMSO_vs_GW3965_30nM	EXOSC1	0.48	0.08	27.5
DMSO_vs_GW3965_300nM	EXOSC1	0.311	0.14	28.8533
DMSO_vs_T0901317_30nM	EXOSC1	0.687	0.07	27.934
DMSO_vs_T0901317_100nM	EXOSC1	0.037	0.2	29.6533
DMSO_vs_GW3965_30nM	EXOSC10	0.0273	-0.12	53.892
DMSO_vs_GW3965_300nM	EXOSC10	0.0951	-0.1	54.052
DMSO_vs_T0901317_30nM	EXOSC10	0.482	-0.05	55.13
DMSO_vs_T0901317_100nM	EXOSC10	0.0295	-0.12	54.322
DMSO_vs_GW3965_30nM	EXOSC2	5.86e-06	-0.33	21.036
DMSO_vs_GW3965_300nM	EXOSC2	4.14e-06	-0.37	20.902
DMSO_vs_T0901317_30nM	EXOSC2	0.00867	-0.24	21.11
DMSO_vs_T0901317_100nM	EXOSC2	0.000127	-0.31	20.852
DMSO_vs_GW3965_30nM	EXOSC3	0.248	-0.14	38.48
DMSO_vs_GW3965_300nM	EXOSC3	0.0797	-0.18	38.64
DMSO_vs_T0901317_30nM	EXOSC3	0.342	-0.11	37.974
DMSO_vs_T0901317_100nM	EXOSC3	0.589	-0.08	38.386
DMSO_vs_GW3965_30nM	EXOSC4	0.000359	-0.33	45.082
DMSO_vs_GW3965_300nM	EXOSC4	0.0167	-0.23	46.034
DMSO_vs_T0901317_30nM	EXOSC4	0.000121	-0.27	45.99
DMSO_vs_T0901317_100nM	EXOSC4	0.00213	-0.24	45.462
DMSO_vs_GW3965_30nM	EXOSC5	0.0315	-0.21	26.926
DMSO_vs_GW3965_300nM	EXOSC5	0.00946	-0.33	25.768
DMSO_vs_T0901317_30nM	EXOSC5	0.00266	-0.27	26.558
DMSO_vs_T0901317_100nM	EXOSC5	9.83e-06	-0.37	26.074
DMSO_vs_GW3965_30nM	EXOSC6	0.755	-0.03	12.938
DMSO_vs_GW3965_300nM	EXOSC6	0.876	-0.02	13.286
DMSO_vs_T0901317_30nM	EXOSC6	0.698	0.04	13.2933
DMSO_vs_T0901317_100nM	EXOSC6	0.905	-0.01	12.996
DMSO_vs_GW3965_30nM	EXOSC7	0.0173	-0.21	34.194
DMSO_vs_GW3965_300nM	EXOSC7	0.036	-0.19	34.646
DMSO_vs_T0901317_30nM	EXOSC7	0.0599	-0.18	34.614
DMSO_vs_T0901317_100nM	EXOSC7	0.124	-0.14	34.966
DMSO_vs_GW3965_30nM	EXOSC8	0.143	-0.13	33.748
DMSO_vs_GW3965_300nM	EXOSC8	0.346	-0.11	34.226
DMSO_vs_T0901317_30nM	EXOSC8	0.394	-0.09	33.68
DMSO_vs_T0901317_100nM	EXOSC8	0.717	-0.05	33.194
DMSO_vs_GW3965_30nM	EXOSC9	3.28e-06	-0.31	25.49
DMSO_vs_GW3965_300nM	EXOSC9	1.12e-8	-0.42	25.188
DMSO_vs_T0901317_30nM	EXOSC9	0.00114	-0.22	25.856
DMSO_vs_T0901317_100nM	EXOSC9	0.0162	-0.21	25.518
DMSO_vs_GW3965_30nM	EXPH5	1.01	-0.34	0.086
DMSO_vs_GW3965_300nM	EXPH5	0.785	-0.32	0.082
DMSO_vs_T0901317_30nM	EXPH5	1.01	0.12	0.086
DMSO_vs_T0901317_100nM	EXPH5	0.745	-0.41	0.084
DMSO_vs_GW3965_30nM	EXT1	1.28e-06	0.65	3.23333
DMSO_vs_GW3965_300nM	EXT1	4.69e-21	1.2	4.54667
DMSO_vs_T0901317_30nM	EXT1	0.00337	0.48	2.29333
DMSO_vs_T0901317_100nM	EXT1	1.42e-7	0.78	4.27
DMSO_vs_GW3965_30nM	EXT2	0.27	0.07	23.8467
DMSO_vs_GW3965_300nM	EXT2	0.0106	0.16	23.804
DMSO_vs_T0901317_30nM	EXT2	0.283	0.09	24.5167
DMSO_vs_T0901317_100nM	EXT2	0.633	0.04	23.49
DMSO_vs_GW3965_30nM	EXTL1	2.93e-06	0.41	7.39667
DMSO_vs_GW3965_300nM	EXTL1	1.21e-9	0.55	7.48
DMSO_vs_T0901317_30nM	EXTL1	0.00176	0.3	6.66667
DMSO_vs_T0901317_100nM	EXTL1	5.13e-06	0.41	7.02667
DMSO_vs_GW3965_30nM	EXTL2	0.338	0.11	10.088
DMSO_vs_GW3965_300nM	EXTL2	0.808	0.04	9.796
DMSO_vs_T0901317_30nM	EXTL2	0.32	0.13	10.2933
DMSO_vs_T0901317_100nM	EXTL2	0.225	0.14	10.174
DMSO_vs_GW3965_30nM	EXTL3	0.0508	0.13	17.08
DMSO_vs_GW3965_300nM	EXTL3	0.00347	0.19	17.2533
DMSO_vs_T0901317_30nM	EXTL3	0.0688	0.12	16.4
DMSO_vs_T0901317_100nM	EXTL3	0.352	0.07	18.1867
DMSO_vs_GW3965_30nM	EYA1	1.01	0.12	0.082
DMSO_vs_GW3965_300nM	EYA1	1.01	-0.18	0.086
DMSO_vs_T0901317_30nM	EYA1	1.01	0.3	0.078
DMSO_vs_T0901317_100nM	EYA1	1.01	-1.02	0.074
DMSO_vs_GW3965_30nM	EYA2	0.826	-0.17	0.19
DMSO_vs_GW3965_300nM	EYA2	0.451	-0.6	0.173333
DMSO_vs_T0901317_30nM	EYA2	1.01	-0.19	0.194
DMSO_vs_T0901317_100nM	EYA2	0.743	0.34	0.333333
DMSO_vs_GW3965_30nM	EYA3	0.393	-0.06	18.03
DMSO_vs_GW3965_300nM	EYA3	0.268	-0.08	17.988
DMSO_vs_T0901317_30nM	EYA3	0.917	0.01	18.7933
DMSO_vs_T0901317_100nM	EYA3	0.201	-0.08	17.8567
DMSO_vs_GW3965_30nM	EYA4	1.01	-2.79	0.004
DMSO_vs_GW3965_300nM	EYA4	1.01	-1.61	0.004
DMSO_vs_T0901317_30nM	EYA4	1.01	0.19	0.00666667
DMSO_vs_T0901317_100nM	EYA4	1.01	-2.86	0.004
DMSO_vs_GW3965_30nM	EYS	1.01	1.01	0.012
DMSO_vs_GW3965_300nM	EYS	1.01	-1.52	0.01
DMSO_vs_T0901317_30nM	EYS	1.01	-1.23	0.01
DMSO_vs_T0901317_100nM	EYS	1.01	2.05	0.0133333
DMSO_vs_GW3965_30nM	EZH1	1.75e-8	0.28	26.2867
DMSO_vs_GW3965_300nM	EZH1	1.78e-06	0.28	26.82
DMSO_vs_T0901317_30nM	EZH1	0.00537	0.16	25.48
DMSO_vs_T0901317_100nM	EZH1	0.0239	0.14	23.806
DMSO_vs_GW3965_30nM	EZH2	5.99e-8	-0.35	18.732
DMSO_vs_GW3965_300nM	EZH2	1.21e-10	-0.47	18.44
DMSO_vs_T0901317_30nM	EZH2	3.11e-05	-0.29	18.81
DMSO_vs_T0901317_100nM	EZH2	1.17e-10	-0.43	18.622
DMSO_vs_GW3965_30nM	EZR	1.87e-06	-0.2	64.416
DMSO_vs_GW3965_300nM	EZR	9.85e-7	-0.23	64.194
DMSO_vs_T0901317_30nM	EZR	0.00985	-0.14	64.968
DMSO_vs_T0901317_100nM	EZR	0.00247	-0.17	64.168
DMSO_vs_GW3965_30nM	F10	1.01	0	0
DMSO_vs_GW3965_300nM	F10	1.01	0	0
DMSO_vs_T0901317_30nM	F10	1.01	0	0
DMSO_vs_T0901317_100nM	F10	1.01	0	0
DMSO_vs_GW3965_30nM	F11	1.01	0	0
DMSO_vs_GW3965_300nM	F11	1.01	0	0
DMSO_vs_T0901317_30nM	F11	1.01	0	0
DMSO_vs_T0901317_100nM	F11	1.01	1.77	0.0266667
DMSO_vs_GW3965_30nM	F11R	0.0401	0.12	79.23
DMSO_vs_GW3965_300nM	F11R	0.0211	0.15	77.1633
DMSO_vs_T0901317_30nM	F11R	0.0317	0.13	84.8633
DMSO_vs_T0901317_100nM	F11R	0.587	0.04	76.9433
DMSO_vs_GW3965_30nM	F12	0.41	0.28	0.993333
DMSO_vs_GW3965_300nM	F12	0.865	0.09	1.02
DMSO_vs_T0901317_30nM	F12	0.776	0.13	0.98
DMSO_vs_T0901317_100nM	F12	0.675	-0.2	0.918
DMSO_vs_GW3965_30nM	F13A1	1.01	0.12	0.072
DMSO_vs_GW3965_300nM	F13A1	0.908	0.18	0.15
DMSO_vs_T0901317_30nM	F13A1	1.01	0.6	0.286667
DMSO_vs_T0901317_100nM	F13A1	0.567	-0.74	0.126667
DMSO_vs_GW3965_30nM	F13B	1.01	-0.56	0.002
DMSO_vs_GW3965_300nM	F13B	1.01	-0.94	0.002
DMSO_vs_T0901317_30nM	F13B	1.01	-0.66	0.002
DMSO_vs_T0901317_100nM	F13B	1.01	-0.63	0.002
DMSO_vs_GW3965_30nM	F2	1.01	0.89	0.002
DMSO_vs_GW3965_300nM	F2	1.01	1.88	0.01
DMSO_vs_T0901317_30nM	F2	1.01	3.18	0.0133333
DMSO_vs_T0901317_100nM	F2	1.01	0	0
DMSO_vs_GW3965_30nM	F2R	0.841	-0.05	1.096
DMSO_vs_GW3965_300nM	F2R	0.472	-0.17	1.132
DMSO_vs_T0901317_30nM	F2R	0.917	-0.03	1.152
DMSO_vs_T0901317_100nM	F2R	0.366	-0.22	1.152
DMSO_vs_GW3965_30nM	F2RL1	0.325	-0.53	0.434
DMSO_vs_GW3965_300nM	F2RL1	0.402	-0.51	0.328
DMSO_vs_T0901317_30nM	F2RL1	0.728	-0.24	0.364
DMSO_vs_T0901317_100nM	F2RL1	0.559	-0.37	0.433333
DMSO_vs_GW3965_30nM	F2RL2	1.01	0	0
DMSO_vs_GW3965_300nM	F2RL2	1.01	0	0
DMSO_vs_T0901317_30nM	F2RL2	1.01	0	0
DMSO_vs_T0901317_100nM	F2RL2	1.01	0	0
DMSO_vs_GW3965_30nM	F2RL3	1.01	-1.28	0.0533333
DMSO_vs_GW3965_300nM	F2RL3	0.626	-0.71	0.176667
DMSO_vs_T0901317_30nM	F2RL3	1.01	-0.1	0.0733333
DMSO_vs_T0901317_100nM	F2RL3	1.01	-1.59	0.048
DMSO_vs_GW3965_30nM	F3	0.000257	0.8	2.89667
DMSO_vs_GW3965_300nM	F3	1.17e-12	1.46	5.40667
DMSO_vs_T0901317_30nM	F3	4.42e-05	0.93	3.10333
DMSO_vs_T0901317_100nM	F3	1.59e-10	1.35	3.92
DMSO_vs_GW3965_30nM	F5	0.8	0.08	0.502
DMSO_vs_GW3965_300nM	F5	0.792	0.09	0.482
DMSO_vs_T0901317_30nM	F5	0.403	-0.23	0.458
DMSO_vs_T0901317_100nM	F5	0.104	-0.63	0.49
DMSO_vs_GW3965_30nM	F7	1.01	0	0
DMSO_vs_GW3965_300nM	F7	1.01	1.35	0.00333333
DMSO_vs_T0901317_30nM	F7	1.01	2.36	0.02
DMSO_vs_T0901317_100nM	F7	1.01	0	0
DMSO_vs_GW3965_30nM	F8	0.00764	-0.48	1.438
DMSO_vs_GW3965_300nM	F8	0.0356	-0.42	1.456
DMSO_vs_T0901317_30nM	F8	0.0981	-0.35	1.418
DMSO_vs_T0901317_100nM	F8	0.0442	-0.46	1.524
DMSO_vs_GW3965_30nM	F8A1	0.349	0.07	62.35
DMSO_vs_GW3965_300nM	F8A1	0.116	0.13	62.1067
DMSO_vs_T0901317_30nM	F8A1	0.436	0.07	63.9433
DMSO_vs_T0901317_100nM	F8A1	0.541	0.05	61.41
DMSO_vs_GW3965_30nM	F8A2	1.01	-0.15	0
DMSO_vs_GW3965_300nM	F8A2	1.01	-0.79	0
DMSO_vs_T0901317_30nM	F8A2	1.01	-0.67	0
DMSO_vs_T0901317_100nM	F8A2	1.01	-1.04	0
DMSO_vs_GW3965_30nM	F8A3	0.884	0.1	1.19667
DMSO_vs_GW3965_300nM	F8A3	0.85	-0.12	0.92
DMSO_vs_T0901317_30nM	F8A3	0.779	0.18	1.14333
DMSO_vs_T0901317_100nM	F8A3	0.607	-0.3	0.91
DMSO_vs_GW3965_30nM	F9	1.01	0	0
DMSO_vs_GW3965_300nM	F9	1.01	0	0
DMSO_vs_T0901317_30nM	F9	1.01	0	0
DMSO_vs_T0901317_100nM	F9	1.01	0	0
DMSO_vs_GW3965_30nM	FA2H	1.01	1.99	0.00666667
DMSO_vs_GW3965_300nM	FA2H	1.01	4.6	0.0833333
DMSO_vs_T0901317_30nM	FA2H	1.01	2.58	0.01
DMSO_vs_T0901317_100nM	FA2H	1.01	5.33	0.126667
DMSO_vs_GW3965_30nM	FAAH	0.0294	0.22	18.2
DMSO_vs_GW3965_300nM	FAAH	0.0734	0.18	17.768
DMSO_vs_T0901317_30nM	FAAH	0.781	0.05	16.96
DMSO_vs_T0901317_100nM	FAAH	0.15	-0.15	16.622
DMSO_vs_GW3965_30nM	FAAH2	1.01	0.01	0.008
DMSO_vs_GW3965_300nM	FAAH2	1.01	2.47	0.0733333
DMSO_vs_T0901317_30nM	FAAH2	1.01	1.97	0.0833333
DMSO_vs_T0901317_100nM	FAAH2	1.01	3.16	0.51
DMSO_vs_GW3965_30nM	FAAP100	0.264	-0.09	23.462
DMSO_vs_GW3965_300nM	FAAP100	0.0335	-0.18	23.526
DMSO_vs_T0901317_30nM	FAAP100	0.0248	-0.19	23.544
DMSO_vs_T0901317_100nM	FAAP100	1.86e-05	-0.3	22.748
DMSO_vs_GW3965_30nM	FAAP20	0.0104	0.22	87.4567
DMSO_vs_GW3965_300nM	FAAP20	0.012	0.21	82.4933
DMSO_vs_T0901317_30nM	FAAP20	0.565	0.07	77.7267
DMSO_vs_T0901317_100nM	FAAP20	0.574	0.06	74.6333
DMSO_vs_GW3965_30nM	FAAP24	0.332	-0.17	6.454
DMSO_vs_GW3965_300nM	FAAP24	0.259	-0.22	6.198
DMSO_vs_T0901317_30nM	FAAP24	0.979	-0.01	6.552
DMSO_vs_T0901317_100nM	FAAP24	0.516	-0.13	6.406
DMSO_vs_GW3965_30nM	FABP1	1.01	0	0
DMSO_vs_GW3965_300nM	FABP1	1.01	0	0
DMSO_vs_T0901317_30nM	FABP1	1.01	0	0
DMSO_vs_T0901317_100nM	FABP1	1.01	0.82	0.012
DMSO_vs_GW3965_30nM	FABP12	1.01	0	0
DMSO_vs_GW3965_300nM	FABP12	1.01	0	0
DMSO_vs_T0901317_30nM	FABP12	1.01	0	0
DMSO_vs_T0901317_100nM	FABP12	1.01	0	0
DMSO_vs_GW3965_30nM	FABP2	1.01	-0.56	0.002
DMSO_vs_GW3965_300nM	FABP2	1.01	-0.94	0.002
DMSO_vs_T0901317_30nM	FABP2	1.01	-0.66	0.002
DMSO_vs_T0901317_100nM	FABP2	1.01	-0.63	0.002
DMSO_vs_GW3965_30nM	FABP3	0.103	-0.27	26.45
DMSO_vs_GW3965_300nM	FABP3	1.58e-06	-0.66	26.278
DMSO_vs_T0901317_30nM	FABP3	0.0285	-0.35	27.498
DMSO_vs_T0901317_100nM	FABP3	0.0986	-0.27	26.584
DMSO_vs_GW3965_30nM	FABP4	6.02e-05	-0.63	9.044
DMSO_vs_GW3965_300nM	FABP4	1.29e-16	-1.32	8.572
DMSO_vs_T0901317_30nM	FABP4	6.56e-06	-0.94	9.11
DMSO_vs_T0901317_100nM	FABP4	6.68e-10	-1.02	8.634
DMSO_vs_GW3965_30nM	FABP5	1.76e-9	-0.34	204.32
DMSO_vs_GW3965_300nM	FABP5	3.37e-11	-0.51	197.476
DMSO_vs_T0901317_30nM	FABP5	1.09e-06	-0.33	208.394
DMSO_vs_T0901317_100nM	FABP5	0.0354	-0.13	206.158
DMSO_vs_GW3965_30nM	FABP6	1.01	1.73	0.71
DMSO_vs_GW3965_300nM	FABP6	2.06e-7	3.57	2.17667
DMSO_vs_T0901317_30nM	FABP6	1.01	0.6	0.394
DMSO_vs_T0901317_100nM	FABP6	0.022	2.42	1.13
DMSO_vs_GW3965_30nM	FABP7	1.01	4.22	0.07
DMSO_vs_GW3965_300nM	FABP7	1.48e-8	7.22	0.673333
DMSO_vs_T0901317_30nM	FABP7	1.01	4.58	0.1
DMSO_vs_T0901317_100nM	FABP7	7.31e-06	6.57	0.52
DMSO_vs_GW3965_30nM	FABP9	1.01	0	0
DMSO_vs_GW3965_300nM	FABP9	1.01	0	0
DMSO_vs_T0901317_30nM	FABP9	1.01	0	0
DMSO_vs_T0901317_100nM	FABP9	1.01	0	0
DMSO_vs_GW3965_30nM	FADD	0.681	-0.04	29.256
DMSO_vs_GW3965_300nM	FADD	0.597	-0.05	29.3
DMSO_vs_T0901317_30nM	FADD	0.104	-0.13	29.164
DMSO_vs_T0901317_100nM	FADD	0.0264	-0.16	28.702
DMSO_vs_GW3965_30nM	FADS1	1.91e-151	0.88	238.7
DMSO_vs_GW3965_300nM	FADS1	7.56e-156	1.21	293.327
DMSO_vs_T0901317_30nM	FADS1	1.9e-151	0.86	240.883
DMSO_vs_T0901317_100nM	FADS1	1.25e-281	1.15	287.39
DMSO_vs_GW3965_30nM	FADS2	2.77e-183	0.94	809.16
DMSO_vs_GW3965_300nM	FADS2	2.81e-169	1.22	942.91
DMSO_vs_T0901317_30nM	FADS2	5.3e-143	0.83	781.67
DMSO_vs_T0901317_100nM	FADS2	5.73e-178	1.06	902.74
DMSO_vs_GW3965_30nM	FADS3	0.0852	-0.15	16.5067
DMSO_vs_GW3965_300nM	FADS3	0.0858	-0.15	16.912
DMSO_vs_T0901317_30nM	FADS3	0.00732	-0.22	16.79
DMSO_vs_T0901317_100nM	FADS3	0.00569	-0.22	16.36
DMSO_vs_GW3965_30nM	FADS6	1.01	0	0
DMSO_vs_GW3965_300nM	FADS6	1.01	0	0
DMSO_vs_T0901317_30nM	FADS6	1.01	0	0
DMSO_vs_T0901317_100nM	FADS6	1.01	0	0
DMSO_vs_GW3965_30nM	FAF1	6.59e-06	-0.28	28.584
DMSO_vs_GW3965_300nM	FAF1	1.39e-06	-0.33	27.632
DMSO_vs_T0901317_30nM	FAF1	0.0179	-0.17	28.1933
DMSO_vs_T0901317_100nM	FAF1	8e-7	-0.29	27.812
DMSO_vs_GW3965_30nM	FAF2	0.0217	-0.14	26.488
DMSO_vs_GW3965_300nM	FAF2	0.048	-0.13	26.586
DMSO_vs_T0901317_30nM	FAF2	0.317	-0.07	26.636
DMSO_vs_T0901317_100nM	FAF2	0.144	-0.09	26.762
DMSO_vs_GW3965_30nM	FAH	0.683	-0.04	79.83
DMSO_vs_GW3965_300nM	FAH	0.0231	-0.18	77.792
DMSO_vs_T0901317_30nM	FAH	0.144	-0.12	77.78
DMSO_vs_T0901317_100nM	FAH	0.000194	-0.28	76.538
DMSO_vs_GW3965_30nM	FAHD1	0.0286	-0.17	41.662
DMSO_vs_GW3965_300nM	FAHD1	0.0211	-0.21	42.964
DMSO_vs_T0901317_30nM	FAHD1	0.243	-0.09	41.888
DMSO_vs_T0901317_100nM	FAHD1	0.133	-0.12	41.556
DMSO_vs_GW3965_30nM	FAHD2A	0.508	-0.06	26.702
DMSO_vs_GW3965_300nM	FAHD2A	0.838	0.03	27.126
DMSO_vs_T0901317_30nM	FAHD2A	0.609	-0.06	26.69
DMSO_vs_T0901317_100nM	FAHD2A	0.297	-0.1	26.36
DMSO_vs_GW3965_30nM	FAHD2B	0.0122	-0.49	3.572
DMSO_vs_GW3965_300nM	FAHD2B	0.0012	-0.69	3.366
DMSO_vs_T0901317_30nM	FAHD2B	8.94e-05	-0.84	3.444
DMSO_vs_T0901317_100nM	FAHD2B	0.00044	-0.7	3.51
DMSO_vs_GW3965_30nM	FAIM	0.427	0.2	3.47
DMSO_vs_GW3965_300nM	FAIM	0.92	-0.04	3.344
DMSO_vs_T0901317_30nM	FAIM	0.243	0.3	3.91
DMSO_vs_T0901317_100nM	FAIM	0.0502	0.41	4.27
DMSO_vs_GW3965_30nM	FAIM2	1.01	-0.7	0.098
DMSO_vs_GW3965_300nM	FAIM2	1.01	0.33	0.186667
DMSO_vs_T0901317_30nM	FAIM2	1.01	-0.91	0.13
DMSO_vs_T0901317_100nM	FAIM2	1.01	-0.18	0.116667
DMSO_vs_GW3965_30nM	FAM101A	1.01	-2.07	0.004
DMSO_vs_GW3965_300nM	FAM101A	1.01	-2.46	0.004
DMSO_vs_T0901317_30nM	FAM101A	1.01	-2.17	0.004
DMSO_vs_T0901317_100nM	FAM101A	1.01	-2.14	0.004
DMSO_vs_GW3965_30nM	FAM101B	6.23e-06	-0.22	40.476
DMSO_vs_GW3965_300nM	FAM101B	5.12e-9	-0.29	39.998
DMSO_vs_T0901317_30nM	FAM101B	5.13e-05	-0.19	40.288
DMSO_vs_T0901317_100nM	FAM101B	1.93e-05	-0.2	40.536
DMSO_vs_GW3965_30nM	FAM102A	0.46	0.08	9.26
DMSO_vs_GW3965_300nM	FAM102A	0.616	0.07	9.74333
DMSO_vs_T0901317_30nM	FAM102A	0.822	-0.04	7.324
DMSO_vs_T0901317_100nM	FAM102A	0.325	-0.11	6.894
DMSO_vs_GW3965_30nM	FAM102B	0.000397	0.21	33.8633
DMSO_vs_GW3965_300nM	FAM102B	5.33e-06	0.31	34.38
DMSO_vs_T0901317_30nM	FAM102B	1.59e-06	0.27	36.2233
DMSO_vs_T0901317_100nM	FAM102B	2.17e-8	0.3	35.7067
DMSO_vs_GW3965_30nM	FAM103A1	0.624	-0.04	29.156
DMSO_vs_GW3965_300nM	FAM103A1	0.403	-0.08	28.716
DMSO_vs_T0901317_30nM	FAM103A1	0.872	-0.02	29.132
DMSO_vs_T0901317_100nM	FAM103A1	0.229	-0.09	28.776
DMSO_vs_GW3965_30nM	FAM104A	0.8	-0.02	21.232
DMSO_vs_GW3965_300nM	FAM104A	0.734	-0.03	21.832
DMSO_vs_T0901317_30nM	FAM104A	0.993	0	21.482
DMSO_vs_T0901317_100nM	FAM104A	0.946	-0.01	21.374
DMSO_vs_GW3965_30nM	FAM104B	0.302	-0.24	6.96
DMSO_vs_GW3965_300nM	FAM104B	0.784	-0.09	6.796
DMSO_vs_T0901317_30nM	FAM104B	0.45	-0.21	7.152
DMSO_vs_T0901317_100nM	FAM104B	0.988	0.01	7.26
DMSO_vs_GW3965_30nM	FAM105A	0.704	-0.03	60.386
DMSO_vs_GW3965_300nM	FAM105A	0.031	-0.12	59.39
DMSO_vs_T0901317_30nM	FAM105A	0.945	-0.01	60.4
DMSO_vs_T0901317_100nM	FAM105A	0.001	-0.15	59.53
DMSO_vs_GW3965_30nM	FAM106A	1.01	0.5	0.07
DMSO_vs_GW3965_300nM	FAM106A	1.01	0.18	0.058
DMSO_vs_T0901317_30nM	FAM106A	1.01	1.19	0.1
DMSO_vs_T0901317_100nM	FAM106A	1.01	0.66	0.066
DMSO_vs_GW3965_30nM	FAM107A	1.01	0	0
DMSO_vs_GW3965_300nM	FAM107A	1.01	0	0
DMSO_vs_T0901317_30nM	FAM107A	1.01	0	0
DMSO_vs_T0901317_100nM	FAM107A	1.01	0	0
DMSO_vs_GW3965_30nM	FAM107B	0.812	-0.02	51.826
DMSO_vs_GW3965_300nM	FAM107B	0.869	0.02	52.284
DMSO_vs_T0901317_30nM	FAM107B	0.625	-0.05	51.184
DMSO_vs_T0901317_100nM	FAM107B	0.0974	0.11	53.198
DMSO_vs_GW3965_30nM	FAM109A	0.309	0.08	47.46
DMSO_vs_GW3965_300nM	FAM109A	0.129	0.12	47.73
DMSO_vs_T0901317_30nM	FAM109A	0.502	0.07	51.39
DMSO_vs_T0901317_100nM	FAM109A	0.302	-0.1	44.986
DMSO_vs_GW3965_30nM	FAM109B	0.985	0.01	1.71333
DMSO_vs_GW3965_300nM	FAM109B	0.84	-0.07	1.72667
DMSO_vs_T0901317_30nM	FAM109B	0.894	0.05	1.76667
DMSO_vs_T0901317_100nM	FAM109B	0.41	0.22	1.82333
DMSO_vs_GW3965_30nM	FAM110A	0.956	0.01	18.208
DMSO_vs_GW3965_300nM	FAM110A	0.593	-0.07	17.984
DMSO_vs_T0901317_30nM	FAM110A	0.629	-0.08	17.7267
DMSO_vs_T0901317_100nM	FAM110A	0.135	-0.18	17.574
DMSO_vs_GW3965_30nM	FAM110B	0.156	0.16	9.78667
DMSO_vs_GW3965_300nM	FAM110B	0.647	0.08	8.628
DMSO_vs_T0901317_30nM	FAM110B	0.981	0	8.95667
DMSO_vs_T0901317_100nM	FAM110B	0.911	-0.02	8.228
DMSO_vs_GW3965_30nM	FAM110C	1.01	0	0
DMSO_vs_GW3965_300nM	FAM110C	1.01	0	0
DMSO_vs_T0901317_30nM	FAM110C	1.01	0	0
DMSO_vs_T0901317_100nM	FAM110C	1.01	0	0
DMSO_vs_GW3965_30nM	FAM110D	1.01	-0.93	0.012
DMSO_vs_GW3965_300nM	FAM110D	1.01	-2.07	0.01
DMSO_vs_T0901317_30nM	FAM110D	1.01	-1.09	0.012
DMSO_vs_T0901317_100nM	FAM110D	1.01	-0.62	0.012
DMSO_vs_GW3965_30nM	FAM111A	0.0354	-0.13	59.662
DMSO_vs_GW3965_300nM	FAM111A	0.00624	-0.19	60.374
DMSO_vs_T0901317_30nM	FAM111A	0.662	-0.04	60.77
DMSO_vs_T0901317_100nM	FAM111A	0.00385	-0.18	59.642
DMSO_vs_GW3965_30nM	FAM111B	3.28e-43	-1.09	7.602
DMSO_vs_GW3965_300nM	FAM111B	1.81e-49	-1.46	7.4
DMSO_vs_T0901317_30nM	FAM111B	5.38e-15	-0.68	7.89
DMSO_vs_T0901317_100nM	FAM111B	8.85e-27	-0.98	7.73
DMSO_vs_GW3965_30nM	FAM114A1	0.836	-0.03	7.858
DMSO_vs_GW3965_300nM	FAM114A1	0.959	0.01	8.264
DMSO_vs_T0901317_30nM	FAM114A1	0.574	-0.08	8.036
DMSO_vs_T0901317_100nM	FAM114A1	0.833	-0.04	8.314
DMSO_vs_GW3965_30nM	FAM114A2	0.0235	-0.17	18.678
DMSO_vs_GW3965_300nM	FAM114A2	0.00617	-0.21	19.61
DMSO_vs_T0901317_30nM	FAM114A2	0.516	-0.06	20.04
DMSO_vs_T0901317_100nM	FAM114A2	0.00348	-0.2	18.828
DMSO_vs_GW3965_30nM	FAM117A	0.483	0.09	9.90333
DMSO_vs_GW3965_300nM	FAM117A	0.714	0.05	9.356
DMSO_vs_T0901317_30nM	FAM117A	0.755	0.05	9.14
DMSO_vs_T0901317_100nM	FAM117A	0.0498	0.21	9.62333
DMSO_vs_GW3965_30nM	FAM117B	0.742	0.05	2.4
DMSO_vs_GW3965_300nM	FAM117B	0.334	0.14	2.48667
DMSO_vs_T0901317_30nM	FAM117B	0.519	0.1	2.50333
DMSO_vs_T0901317_100nM	FAM117B	0.851	0.04	2.422
DMSO_vs_GW3965_30nM	FAM118A	6.22e-9	0.35	34.9733
DMSO_vs_GW3965_300nM	FAM118A	5.41e-16	0.5	41.8067
DMSO_vs_T0901317_30nM	FAM118A	2.94e-06	0.27	33.2933
DMSO_vs_T0901317_100nM	FAM118A	5.13e-11	0.39	37.4167
DMSO_vs_GW3965_30nM	FAM118B	0.219	0.12	13.2367
DMSO_vs_GW3965_300nM	FAM118B	0.727	0.05	12.5567
DMSO_vs_T0901317_30nM	FAM118B	0.279	0.12	14.3667
DMSO_vs_T0901317_100nM	FAM118B	0.195	0.13	13.7733
DMSO_vs_GW3965_30nM	FAM120A	0.754	-0.02	87.77
DMSO_vs_GW3965_300nM	FAM120A	0.493	-0.05	87.902
DMSO_vs_T0901317_30nM	FAM120A	0.723	-0.03	87.3933
DMSO_vs_T0901317_100nM	FAM120A	0.156	-0.07	86.762
DMSO_vs_GW3965_30nM	FAM120AOS	0.031	0.13	33.5133
DMSO_vs_GW3965_300nM	FAM120AOS	0.00359	0.19	33.5567
DMSO_vs_T0901317_30nM	FAM120AOS	0.00983	0.17	35.2867
DMSO_vs_T0901317_100nM	FAM120AOS	0.00917	0.16	33.2333
DMSO_vs_GW3965_30nM	FAM120B	0.155	0.09	18.228
DMSO_vs_GW3965_300nM	FAM120B	0.448	0.07	18.324
DMSO_vs_T0901317_30nM	FAM120B	0.622	0.05	18.428
DMSO_vs_T0901317_100nM	FAM120B	0.43	0.07	18.2767
DMSO_vs_GW3965_30nM	FAM120C	0.00125	-0.31	5.68
DMSO_vs_GW3965_300nM	FAM120C	0.0399	-0.22	5.934
DMSO_vs_T0901317_30nM	FAM120C	0.437	-0.11	5.944
DMSO_vs_T0901317_100nM	FAM120C	1	0	6.18667
DMSO_vs_GW3965_30nM	FAM122A	0.989	0	7.498
DMSO_vs_GW3965_300nM	FAM122A	0.918	-0.01	7.494
DMSO_vs_T0901317_30nM	FAM122A	0.786	-0.04	7.594
DMSO_vs_T0901317_100nM	FAM122A	0.729	0.04	7.586
DMSO_vs_GW3965_30nM	FAM122B	0.0164	-0.16	28.57
DMSO_vs_GW3965_300nM	FAM122B	0.00121	-0.22	28.622
DMSO_vs_T0901317_30nM	FAM122B	0.375	-0.08	28.48
DMSO_vs_T0901317_100nM	FAM122B	0.0144	-0.15	28.436
DMSO_vs_GW3965_30nM	FAM122C	0.444	0.2	3.148
DMSO_vs_GW3965_300nM	FAM122C	0.466	0.2	2.858
DMSO_vs_T0901317_30nM	FAM122C	0.969	0.02	2.736
DMSO_vs_T0901317_100nM	FAM122C	0.478	0.23	3.27333
DMSO_vs_GW3965_30nM	FAM124A	1.01	-0.54	0.12
DMSO_vs_GW3965_300nM	FAM124A	0.868	-0.19	0.116
DMSO_vs_T0901317_30nM	FAM124A	1.01	-1.08	0.118
DMSO_vs_T0901317_100nM	FAM124A	0.217	-1.49	0.11
DMSO_vs_GW3965_30nM	FAM124B	1.01	-1.65	0.022
DMSO_vs_GW3965_300nM	FAM124B	1.01	0.41	0.0333333
DMSO_vs_T0901317_30nM	FAM124B	1.01	-3.87	0.016
DMSO_vs_T0901317_100nM	FAM124B	1.01	0.42	0.03
DMSO_vs_GW3965_30nM	FAM126A	0.0795	-0.15	13.718
DMSO_vs_GW3965_300nM	FAM126A	0.133	-0.16	13.502
DMSO_vs_T0901317_30nM	FAM126A	0.868	0.02	13.844
DMSO_vs_T0901317_100nM	FAM126A	0.163	-0.12	14.178
DMSO_vs_GW3965_30nM	FAM126B	0.947	0.01	6.088
DMSO_vs_GW3965_300nM	FAM126B	0.398	-0.11	5.952
DMSO_vs_T0901317_30nM	FAM126B	0.767	0.05	6.03333
DMSO_vs_T0901317_100nM	FAM126B	0.791	0.04	6.17667
DMSO_vs_GW3965_30nM	FAM127A	0.0582	0.13	84.0733
DMSO_vs_GW3965_300nM	FAM127A	0.0092	0.19	83.4133
DMSO_vs_T0901317_30nM	FAM127A	0.389	0.06	80.9133
DMSO_vs_T0901317_100nM	FAM127A	0.257	0.08	80.3067
DMSO_vs_GW3965_30nM	FAM127B	0.758	0.05	32.7267
DMSO_vs_GW3965_300nM	FAM127B	0.14	0.16	33.75
DMSO_vs_T0901317_30nM	FAM127B	0.988	0	32.378
DMSO_vs_T0901317_100nM	FAM127B	0.415	0.1	33.87
DMSO_vs_GW3965_30nM	FAM127C	0.771	-0.05	4.534
DMSO_vs_GW3965_300nM	FAM127C	0.774	-0.06	4.528
DMSO_vs_T0901317_30nM	FAM127C	0.938	-0.02	4.62333
DMSO_vs_T0901317_100nM	FAM127C	0.87	0.04	4.66667
DMSO_vs_GW3965_30nM	FAM129A	0.17	-0.09	23.76
DMSO_vs_GW3965_300nM	FAM129A	0.271	-0.08	23.664
DMSO_vs_T0901317_30nM	FAM129A	0.713	0.04	24.23
DMSO_vs_T0901317_100nM	FAM129A	0.627	-0.04	24.03
DMSO_vs_GW3965_30nM	FAM129B	0.00522	-0.14	143.912
DMSO_vs_GW3965_300nM	FAM129B	0.0994	-0.12	145.83
DMSO_vs_T0901317_30nM	FAM129B	0.0344	-0.12	144.804
DMSO_vs_T0901317_100nM	FAM129B	0.119	-0.1	143.648
DMSO_vs_GW3965_30nM	FAM129C	1.01	-0.72	0.228
DMSO_vs_GW3965_300nM	FAM129C	0.394	-0.68	0.26
DMSO_vs_T0901317_30nM	FAM129C	1.01	-0.04	0.28
DMSO_vs_T0901317_100nM	FAM129C	0.828	-0.2	0.256
DMSO_vs_GW3965_30nM	FAM131A	0.191	0.13	15.1533
DMSO_vs_GW3965_300nM	FAM131A	0.028	0.22	15.5867
DMSO_vs_T0901317_30nM	FAM131A	0.71	0.06	14.396
DMSO_vs_T0901317_100nM	FAM131A	0.604	0.07	14.948
DMSO_vs_GW3965_30nM	FAM131B	0.587	0.21	0.554
DMSO_vs_GW3965_300nM	FAM131B	0.945	-0.03	0.516
DMSO_vs_T0901317_30nM	FAM131B	0.748	0.14	0.556667
DMSO_vs_T0901317_100nM	FAM131B	0.811	0.12	0.533333
DMSO_vs_GW3965_30nM	FAM131C	1.01	0	0
DMSO_vs_GW3965_300nM	FAM131C	1.01	0	0
DMSO_vs_T0901317_30nM	FAM131C	1.01	0	0
DMSO_vs_T0901317_100nM	FAM131C	1.01	0	0
DMSO_vs_GW3965_30nM	FAM132A	0.815	0.17	1.48667
DMSO_vs_GW3965_300nM	FAM132A	0.874	0.12	1.246
DMSO_vs_T0901317_30nM	FAM132A	1.01	-0.36	1.242
DMSO_vs_T0901317_100nM	FAM132A	0.302	-0.79	1.262
DMSO_vs_GW3965_30nM	FAM132B	1.01	0.86	0.0466667
DMSO_vs_GW3965_300nM	FAM132B	1.01	1.73	0.193333
DMSO_vs_T0901317_30nM	FAM132B	1.01	-0.58	0.03
DMSO_vs_T0901317_100nM	FAM132B	1.01	-0.77	0.02
DMSO_vs_GW3965_30nM	FAM133A	1.01	0	0
DMSO_vs_GW3965_300nM	FAM133A	1.01	0	0
DMSO_vs_T0901317_30nM	FAM133A	1.01	0	0
DMSO_vs_T0901317_100nM	FAM133A	1.01	0	0
DMSO_vs_GW3965_30nM	FAM133B	0.53	-0.07	24.398
DMSO_vs_GW3965_300nM	FAM133B	0.351	-0.13	24.068
DMSO_vs_T0901317_30nM	FAM133B	0.94	-0.01	24.32
DMSO_vs_T0901317_100nM	FAM133B	0.88	0.02	24.95
DMSO_vs_GW3965_30nM	FAM134A	0.148	0.08	55.68
DMSO_vs_GW3965_300nM	FAM134A	0.261	0.07	52.55
DMSO_vs_T0901317_30nM	FAM134A	0.817	-0.02	52.062
DMSO_vs_T0901317_100nM	FAM134A	0.976	0	51.516
DMSO_vs_GW3965_30nM	FAM134B	1.01	1.27	0.172
DMSO_vs_GW3965_300nM	FAM134B	0.294	1.2	0.283333
DMSO_vs_T0901317_30nM	FAM134B	1.01	0.29	0.156667
DMSO_vs_T0901317_100nM	FAM134B	0.461	1.91	0.166667
DMSO_vs_GW3965_30nM	FAM134C	0.296	0.07	25.7033
DMSO_vs_GW3965_300nM	FAM134C	0.0836	0.14	26.354
DMSO_vs_T0901317_30nM	FAM134C	0.506	0.05	25.2833
DMSO_vs_T0901317_100nM	FAM134C	0.857	0.02	25.9133
DMSO_vs_GW3965_30nM	FAM135A	0.48	0.06	30.89
DMSO_vs_GW3965_300nM	FAM135A	0.796	0.03	29.856
DMSO_vs_T0901317_30nM	FAM135A	0.582	0.05	31.0167
DMSO_vs_T0901317_100nM	FAM135A	0.0422	0.13	31.06
DMSO_vs_GW3965_30nM	FAM135B	0.733	-0.21	0.136667
DMSO_vs_GW3965_300nM	FAM135B	0.799	-0.16	0.13
DMSO_vs_T0901317_30nM	FAM135B	0.0788	-1.07	0.11
DMSO_vs_T0901317_100nM	FAM135B	0.199	-0.73	0.132
DMSO_vs_GW3965_30nM	FAM136A	0.000151	-0.21	42.896
DMSO_vs_GW3965_300nM	FAM136A	0.00118	-0.21	43.056
DMSO_vs_T0901317_30nM	FAM136A	0.032	-0.15	43.654
DMSO_vs_T0901317_100nM	FAM136A	0.243	-0.08	43.592
DMSO_vs_GW3965_30nM	FAM13A	0.00181	0.32	4.54
DMSO_vs_GW3965_300nM	FAM13A	1.86e-06	0.48	4.52
DMSO_vs_T0901317_30nM	FAM13A	0.0247	0.26	4.87333
DMSO_vs_T0901317_100nM	FAM13A	0.00491	0.3	4.28333
DMSO_vs_GW3965_30nM	FAM13B	0.842	-0.02	24.536
DMSO_vs_GW3965_300nM	FAM13B	0.978	0	24.268
DMSO_vs_T0901317_30nM	FAM13B	0.57	0.05	25.0967
DMSO_vs_T0901317_100nM	FAM13B	0.0309	0.15	25.2767
DMSO_vs_GW3965_30nM	FAM13C	1.01	0	0
DMSO_vs_GW3965_300nM	FAM13C	1.01	0	0
DMSO_vs_T0901317_30nM	FAM13C	1.01	0	0
DMSO_vs_T0901317_100nM	FAM13C	1.01	0	0
DMSO_vs_GW3965_30nM	FAM149A	0.0879	0.57	1.24
DMSO_vs_GW3965_300nM	FAM149A	0.304	0.38	0.998
DMSO_vs_T0901317_30nM	FAM149A	0.462	0.3	0.974
DMSO_vs_T0901317_100nM	FAM149A	0.452	0.31	1.02333
DMSO_vs_GW3965_30nM	FAM149B1	0.0176	0.25	10.41
DMSO_vs_GW3965_300nM	FAM149B1	0.00438	0.32	10.58
DMSO_vs_T0901317_30nM	FAM149B1	0.0047	0.3	11.3933
DMSO_vs_T0901317_100nM	FAM149B1	0.00556	0.29	9.96333
DMSO_vs_GW3965_30nM	FAM150A	1.01	0.2	0.506667
DMSO_vs_GW3965_300nM	FAM150A	0.991	0.02	0.26
DMSO_vs_T0901317_30nM	FAM150A	1.01	0.11	0.25
DMSO_vs_T0901317_100nM	FAM150A	0.991	-0.02	0.293333
DMSO_vs_GW3965_30nM	FAM150B	1.01	1.91	0.0233333
DMSO_vs_GW3965_300nM	FAM150B	1.01	3.37	0.0266667
DMSO_vs_T0901317_30nM	FAM150B	1.01	0	0
DMSO_vs_T0901317_100nM	FAM150B	1.01	0	0
DMSO_vs_GW3965_30nM	FAM151A	1.01	-2.45	0.008
DMSO_vs_GW3965_300nM	FAM151A	1.01	-2.83	0.008
DMSO_vs_T0901317_30nM	FAM151A	1.01	-0.39	0.01
DMSO_vs_T0901317_100nM	FAM151A	1.01	-2.51	0.008
DMSO_vs_GW3965_30nM	FAM151B	0.996	0	3.93
DMSO_vs_GW3965_300nM	FAM151B	0.616	-0.14	3.894
DMSO_vs_T0901317_30nM	FAM151B	0.988	-0.01	3.782
DMSO_vs_T0901317_100nM	FAM151B	0.785	0.08	3.896
DMSO_vs_GW3965_30nM	FAM153A	1.01	0	0
DMSO_vs_GW3965_300nM	FAM153A	1.01	0	0
DMSO_vs_T0901317_30nM	FAM153A	1.01	0	0
DMSO_vs_T0901317_100nM	FAM153A	1.01	0	0
DMSO_vs_GW3965_30nM	FAM153B	1.01	0	0
DMSO_vs_GW3965_300nM	FAM153B	1.01	0	0
DMSO_vs_T0901317_30nM	FAM153B	1.01	0	0
DMSO_vs_T0901317_100nM	FAM153B	1.01	0	0
DMSO_vs_GW3965_30nM	FAM153C	1.01	0	0
DMSO_vs_GW3965_300nM	FAM153C	1.01	0.55	0.002
DMSO_vs_T0901317_30nM	FAM153C	1.01	2.64	0.0333333
DMSO_vs_T0901317_100nM	FAM153C	1.01	0	0
DMSO_vs_GW3965_30nM	FAM155A	1.01	0	0
DMSO_vs_GW3965_300nM	FAM155A	1.01	0	0
DMSO_vs_T0901317_30nM	FAM155A	1.01	0	0
DMSO_vs_T0901317_100nM	FAM155A	1.01	0	0
DMSO_vs_GW3965_30nM	FAM155B	1.01	-1.27	0.054
DMSO_vs_GW3965_300nM	FAM155B	0.595	-0.94	0.042
DMSO_vs_T0901317_30nM	FAM155B	1.01	-1.22	0.048
DMSO_vs_T0901317_100nM	FAM155B	1.01	-1.61	0.048
DMSO_vs_GW3965_30nM	FAM156A	0.963	-0.01	23.476
DMSO_vs_GW3965_300nM	FAM156A	0.0294	-0.22	23.424
DMSO_vs_T0901317_30nM	FAM156A	0.351	-0.09	23.338
DMSO_vs_T0901317_100nM	FAM156A	0.0839	-0.14	23.17
DMSO_vs_GW3965_30nM	FAM156B	0.76	0.21	4.46667
DMSO_vs_GW3965_300nM	FAM156B	0.0285	1.08	7.45
DMSO_vs_T0901317_30nM	FAM156B	0.264	0.57	6.27667
DMSO_vs_T0901317_100nM	FAM156B	0.931	0.06	4.41
DMSO_vs_GW3965_30nM	FAM159A	5.01e-05	0.41	32.4
DMSO_vs_GW3965_300nM	FAM159A	0.000411	0.36	30.0233
DMSO_vs_T0901317_30nM	FAM159A	0.0118	0.29	31.61
DMSO_vs_T0901317_100nM	FAM159A	0.177	0.17	25.206
DMSO_vs_GW3965_30nM	FAM159B	1.01	0	0
DMSO_vs_GW3965_300nM	FAM159B	1.01	0	0
DMSO_vs_T0901317_30nM	FAM159B	1.01	0	0
DMSO_vs_T0901317_100nM	FAM159B	1.01	0	0
DMSO_vs_GW3965_30nM	FAM160A1	0.898	-0.06	0.606
DMSO_vs_GW3965_300nM	FAM160A1	0.497	-0.27	0.596
DMSO_vs_T0901317_30nM	FAM160A1	0.635	0.2	0.81
DMSO_vs_T0901317_100nM	FAM160A1	0.746	-0.15	0.81
DMSO_vs_GW3965_30nM	FAM160A2	0.382	0.07	62.212
DMSO_vs_GW3965_300nM	FAM160A2	0.568	0.05	62.722
DMSO_vs_T0901317_30nM	FAM160A2	0.876	0.02	64.5367
DMSO_vs_T0901317_100nM	FAM160A2	0.311	-0.08	59.616
DMSO_vs_GW3965_30nM	FAM160B1	0.0852	0.13	9.07667
DMSO_vs_GW3965_300nM	FAM160B1	0.184	0.14	8.688
DMSO_vs_T0901317_30nM	FAM160B1	0.014	0.17	10.0967
DMSO_vs_T0901317_100nM	FAM160B1	0.00599	0.22	8.72
DMSO_vs_GW3965_30nM	FAM160B2	0.000127	0.21	40.4733
DMSO_vs_GW3965_300nM	FAM160B2	0.00063	0.25	41.48
DMSO_vs_T0901317_30nM	FAM160B2	0.0839	0.11	41.05
DMSO_vs_T0901317_100nM	FAM160B2	0.444	0.06	40.5767
DMSO_vs_GW3965_30nM	FAM161A	0.0661	-0.39	1.37
DMSO_vs_GW3965_300nM	FAM161A	0.0217	-0.53	1.286
DMSO_vs_T0901317_30nM	FAM161A	0.69	-0.13	1.35
DMSO_vs_T0901317_100nM	FAM161A	0.00706	-0.56	1.298
DMSO_vs_GW3965_30nM	FAM161B	0.576	-0.12	1.358
DMSO_vs_GW3965_300nM	FAM161B	0.764	0.08	1.356
DMSO_vs_T0901317_30nM	FAM161B	0.425	-0.22	1.266
DMSO_vs_T0901317_100nM	FAM161B	0.0431	-0.36	1.288
DMSO_vs_GW3965_30nM	FAM162A	5.27e-05	-0.27	38.888
DMSO_vs_GW3965_300nM	FAM162A	2.02e-05	-0.38	37.55
DMSO_vs_T0901317_30nM	FAM162A	1.62e-05	-0.31	38.684
DMSO_vs_T0901317_100nM	FAM162A	0.00254	-0.23	38.538
DMSO_vs_GW3965_30nM	FAM162B	1.01	0	0
DMSO_vs_GW3965_300nM	FAM162B	1.01	0	0
DMSO_vs_T0901317_30nM	FAM162B	1.01	0	0
DMSO_vs_T0901317_100nM	FAM162B	1.01	0	0
DMSO_vs_GW3965_30nM	FAM163A	1.01	0	0
DMSO_vs_GW3965_300nM	FAM163A	1.01	0	0
DMSO_vs_T0901317_30nM	FAM163A	1.01	0	0
DMSO_vs_T0901317_100nM	FAM163A	1.01	0	0
DMSO_vs_GW3965_30nM	FAM163B	1.01	-4.07	0.048
DMSO_vs_GW3965_300nM	FAM163B	1.01	-4.45	0.048
DMSO_vs_T0901317_30nM	FAM163B	1.01	-4.16	0.048
DMSO_vs_T0901317_100nM	FAM163B	1.01	-4.13	0.048
DMSO_vs_GW3965_30nM	FAM166A	1.01	-0.46	0.124
DMSO_vs_GW3965_300nM	FAM166A	1.01	-0.24	0.14
DMSO_vs_T0901317_30nM	FAM166A	1.01	0.57	0.154
DMSO_vs_T0901317_100nM	FAM166A	1.01	-0.4	0.134
DMSO_vs_GW3965_30nM	FAM166B	1.01	-4.13	0.072
DMSO_vs_GW3965_300nM	FAM166B	1.01	0.75	0.19
DMSO_vs_T0901317_30nM	FAM166B	1.01	0.16	0.168
DMSO_vs_T0901317_100nM	FAM166B	1.01	-0.2	0.133333
DMSO_vs_GW3965_30nM	FAM167A	0.921	-0.04	0.812
DMSO_vs_GW3965_300nM	FAM167A	0.0304	-0.53	0.774
DMSO_vs_T0901317_30nM	FAM167A	0.916	0.04	0.906667
DMSO_vs_T0901317_100nM	FAM167A	0.109	-0.47	0.752
DMSO_vs_GW3965_30nM	FAM167B	1.01	-3.1	0.166
DMSO_vs_GW3965_300nM	FAM167B	0.993	-0.01	0.248
DMSO_vs_T0901317_30nM	FAM167B	1.01	-1.17	0.168
DMSO_vs_T0901317_100nM	FAM167B	1.01	-2.2	0.172
DMSO_vs_GW3965_30nM	FAM168A	0.0368	0.11	24.1767
DMSO_vs_GW3965_300nM	FAM168A	0.000246	0.2	24.9433
DMSO_vs_T0901317_30nM	FAM168A	0.0159	0.12	25.6267
DMSO_vs_T0901317_100nM	FAM168A	0.112	0.08	23.38
DMSO_vs_GW3965_30nM	FAM168B	0.0433	-0.09	80.878
DMSO_vs_GW3965_300nM	FAM168B	0.0696	-0.11	81.456
DMSO_vs_T0901317_30nM	FAM168B	0.181	-0.08	81.6067
DMSO_vs_T0901317_100nM	FAM168B	0.126	-0.07	81.242
DMSO_vs_GW3965_30nM	FAM169A	1.01	1.36	0.004
DMSO_vs_GW3965_300nM	FAM169A	1.01	1.74	0.004
DMSO_vs_T0901317_30nM	FAM169A	1.01	-0.11	0.002
DMSO_vs_T0901317_100nM	FAM169A	1.01	-1.5	0.002
DMSO_vs_GW3965_30nM	FAM169B	1.01	0	0
DMSO_vs_GW3965_300nM	FAM169B	1.01	0	0
DMSO_vs_T0901317_30nM	FAM169B	1.01	0	0
DMSO_vs_T0901317_100nM	FAM169B	1.01	0	0
DMSO_vs_GW3965_30nM	FAM170A	1.01	4.73	0.0833333
DMSO_vs_GW3965_300nM	FAM170A	1.01	3.86	0.07
DMSO_vs_T0901317_30nM	FAM170A	1.01	1.6	0.03
DMSO_vs_T0901317_100nM	FAM170A	1.01	5.39	0.116667
DMSO_vs_GW3965_30nM	FAM170B	1.01	0	0
DMSO_vs_GW3965_300nM	FAM170B	1.01	0	0
DMSO_vs_T0901317_30nM	FAM170B	1.01	0	0
DMSO_vs_T0901317_100nM	FAM170B	1.01	0	0
DMSO_vs_GW3965_30nM	FAM171A1	1.01	-0.9	0.014
DMSO_vs_GW3965_300nM	FAM171A1	1.01	0.95	0.0333333
DMSO_vs_T0901317_30nM	FAM171A1	1.01	0.37	0.02
DMSO_vs_T0901317_100nM	FAM171A1	1.01	0.06	0.0166667
DMSO_vs_GW3965_30nM	FAM171A2	0.146	0.3	2.53667
DMSO_vs_GW3965_300nM	FAM171A2	0.000904	0.58	2.77667
DMSO_vs_T0901317_30nM	FAM171A2	0.0845	0.35	2.66667
DMSO_vs_T0901317_100nM	FAM171A2	0.0742	0.35	2.45333
DMSO_vs_GW3965_30nM	FAM171B	0.00294	-0.35	2.714
DMSO_vs_GW3965_300nM	FAM171B	0.0553	-0.31	2.654
DMSO_vs_T0901317_30nM	FAM171B	0.266	-0.19	2.736
DMSO_vs_T0901317_100nM	FAM171B	0.0581	-0.24	2.766
DMSO_vs_GW3965_30nM	FAM172A	0.139	0.13	8.35667
DMSO_vs_GW3965_300nM	FAM172A	0.825	0.03	7.848
DMSO_vs_T0901317_30nM	FAM172A	0.359	0.11	8.55333
DMSO_vs_T0901317_100nM	FAM172A	0.632	0.06	8.16667
DMSO_vs_GW3965_30nM	FAM173A	0.828	-0.03	40.696
DMSO_vs_GW3965_300nM	FAM173A	0.927	-0.01	40.21
DMSO_vs_T0901317_30nM	FAM173A	0.316	-0.12	40.296
DMSO_vs_T0901317_100nM	FAM173A	0.394	-0.09	40.274
DMSO_vs_GW3965_30nM	FAM173B	0.00455	-0.34	17.468
DMSO_vs_GW3965_300nM	FAM173B	0.000274	-0.43	17.424
DMSO_vs_T0901317_30nM	FAM173B	0.0507	-0.26	18.072
DMSO_vs_T0901317_100nM	FAM173B	0.0685	-0.23	18.342
DMSO_vs_GW3965_30nM	FAM174A	0.476	0.11	11.9133
DMSO_vs_GW3965_300nM	FAM174A	0.663	0.09	12.6133
DMSO_vs_T0901317_30nM	FAM174A	0.883	0.03	10.212
DMSO_vs_T0901317_100nM	FAM174A	0.526	0.11	10.476
DMSO_vs_GW3965_30nM	FAM174B	1.01	-0.25	0.724
DMSO_vs_GW3965_300nM	FAM174B	0.593	-0.47	0.764
DMSO_vs_T0901317_30nM	FAM174B	1.01	-0.05	0.808
DMSO_vs_T0901317_100nM	FAM174B	0.808	-0.33	0.792
DMSO_vs_GW3965_30nM	FAM175A	0.796	0.04	10.47
DMSO_vs_GW3965_300nM	FAM175A	0.618	0.08	10.5767
DMSO_vs_T0901317_30nM	FAM175A	0.273	0.15	10.512
DMSO_vs_T0901317_100nM	FAM175A	0.401	0.12	10.614
DMSO_vs_GW3965_30nM	FAM175B	0.724	-0.04	15.042
DMSO_vs_GW3965_300nM	FAM175B	0.713	-0.04	14.57
DMSO_vs_T0901317_30nM	FAM175B	0.949	0.01	15.02
DMSO_vs_T0901317_100nM	FAM175B	0.797	-0.03	14.92
DMSO_vs_GW3965_30nM	FAM177A1	0.612	0.07	19.1767
DMSO_vs_GW3965_300nM	FAM177A1	0.647	0.07	18.736
DMSO_vs_T0901317_30nM	FAM177A1	0.692	0.06	19.01
DMSO_vs_T0901317_100nM	FAM177A1	0.333	0.12	19.5067
DMSO_vs_GW3965_30nM	FAM177B	1.01	0.67	0.713333
DMSO_vs_GW3965_300nM	FAM177B	0.606	0.5	0.656667
DMSO_vs_T0901317_30nM	FAM177B	1.01	0.6	0.583333
DMSO_vs_T0901317_100nM	FAM177B	0.218	0.99	0.77
DMSO_vs_GW3965_30nM	FAM178B	0.514	-0.21	3.28667
DMSO_vs_GW3965_300nM	FAM178B	0.467	-0.28	3.292
DMSO_vs_T0901317_30nM	FAM178B	0.815	-0.1	3.43333
DMSO_vs_T0901317_100nM	FAM178B	0.925	-0.04	3.44
DMSO_vs_GW3965_30nM	FAM179A	1.01	1.25	0.193333
DMSO_vs_GW3965_300nM	FAM179A	0.854	0.34	0.203333
DMSO_vs_T0901317_30nM	FAM179A	1.01	1.21	0.23
DMSO_vs_T0901317_100nM	FAM179A	0.251	1.15	0.316667
DMSO_vs_GW3965_30nM	FAM179B	0.777	0.03	4.772
DMSO_vs_GW3965_300nM	FAM179B	0.95	0.01	4.928
DMSO_vs_T0901317_30nM	FAM179B	0.308	0.12	5.34333
DMSO_vs_T0901317_100nM	FAM179B	0.195	0.13	5.33
DMSO_vs_GW3965_30nM	FAM180A	1.01	0	0
DMSO_vs_GW3965_300nM	FAM180A	1.01	2.23	0.0133333
DMSO_vs_T0901317_30nM	FAM180A	1.01	0	0
DMSO_vs_T0901317_100nM	FAM180A	1.01	0	0
DMSO_vs_GW3965_30nM	FAM180B	1.01	1.11	0.0433333
DMSO_vs_GW3965_300nM	FAM180B	1.01	1	0.034
DMSO_vs_T0901317_30nM	FAM180B	1.01	1.56	0.0733333
DMSO_vs_T0901317_100nM	FAM180B	1.01	1.2	0.04
DMSO_vs_GW3965_30nM	FAM181A	1.01	0	0
DMSO_vs_GW3965_300nM	FAM181A	1.01	0	0
DMSO_vs_T0901317_30nM	FAM181A	1.01	0	0
DMSO_vs_T0901317_100nM	FAM181A	1.01	0	0
DMSO_vs_GW3965_30nM	FAM181B	1.01	0	0
DMSO_vs_GW3965_300nM	FAM181B	1.01	0	0
DMSO_vs_T0901317_30nM	FAM181B	1.01	0	0
DMSO_vs_T0901317_100nM	FAM181B	1.01	0	0
DMSO_vs_GW3965_30nM	FAM182B	1.01	0	0
DMSO_vs_GW3965_300nM	FAM182B	1.01	0	0
DMSO_vs_T0901317_30nM	FAM182B	1.01	0	0
DMSO_vs_T0901317_100nM	FAM182B	1.01	0	0
DMSO_vs_GW3965_30nM	FAM183A	1.01	1.49	0.04
DMSO_vs_GW3965_300nM	FAM183A	1.01	3.05	0.103333
DMSO_vs_T0901317_30nM	FAM183A	1.01	4.34	0.233333
DMSO_vs_T0901317_100nM	FAM183A	1.01	0	0
DMSO_vs_GW3965_30nM	FAM184A	1.01	-2.67	0.068
DMSO_vs_GW3965_300nM	FAM184A	1.01	-0.75	0.09
DMSO_vs_T0901317_30nM	FAM184A	1.01	-1.05	0.082
DMSO_vs_T0901317_100nM	FAM184A	1.01	-0.65	0.068
DMSO_vs_GW3965_30nM	FAM184B	0.0683	-1.23	0.068
DMSO_vs_GW3965_300nM	FAM184B	0.0234	-1.71	0.066
DMSO_vs_T0901317_30nM	FAM184B	1.01	-1.16	0.078
DMSO_vs_T0901317_100nM	FAM184B	0.528	-0.55	0.078
DMSO_vs_GW3965_30nM	FAM185A	0.236	-0.2	5.32
DMSO_vs_GW3965_300nM	FAM185A	0.155	-0.25	5.15
DMSO_vs_T0901317_30nM	FAM185A	0.173	-0.26	5.384
DMSO_vs_T0901317_100nM	FAM185A	0.0154	-0.41	5.208
DMSO_vs_GW3965_30nM	FAM186A	1.01	0	0
DMSO_vs_GW3965_300nM	FAM186A	1.01	0	0
DMSO_vs_T0901317_30nM	FAM186A	1.01	0	0
DMSO_vs_T0901317_100nM	FAM186A	1.01	0	0
DMSO_vs_GW3965_30nM	FAM186B	0.872	0.12	0.332
DMSO_vs_GW3965_300nM	FAM186B	0.496	-0.47	0.266
DMSO_vs_T0901317_30nM	FAM186B	0.842	0.16	0.32
DMSO_vs_T0901317_100nM	FAM186B	0.837	-0.15	0.29
DMSO_vs_GW3965_30nM	FAM187A	0.788	0.12	0.853333
DMSO_vs_GW3965_300nM	FAM187A	0.363	-0.37	0.744
DMSO_vs_T0901317_30nM	FAM187A	0.795	-0.15	0.744
DMSO_vs_T0901317_100nM	FAM187A	0.691	-0.23	0.738
DMSO_vs_GW3965_30nM	FAM187B	1.01	-0.85	0.024
DMSO_vs_GW3965_300nM	FAM187B	1.01	-3.64	0.024
DMSO_vs_T0901317_30nM	FAM187B	1.01	-3.36	0.024
DMSO_vs_T0901317_100nM	FAM187B	1.01	-3.33	0.024
DMSO_vs_GW3965_30nM	FAM188A	0.986	0	11.574
DMSO_vs_GW3965_300nM	FAM188A	0.952	-0.01	11.25
DMSO_vs_T0901317_30nM	FAM188A	0.36	-0.11	11.336
DMSO_vs_T0901317_100nM	FAM188A	0.372	0.1	13.0633
DMSO_vs_GW3965_30nM	FAM188B	0.178	-0.88	0.262
DMSO_vs_GW3965_300nM	FAM188B	0.156	-0.83	0.276
DMSO_vs_T0901317_30nM	FAM188B	0.123	-0.92	0.298
DMSO_vs_T0901317_100nM	FAM188B	0.108	-0.93	0.278
DMSO_vs_GW3965_30nM	FAM189A1	1.01	0.72	0.03
DMSO_vs_GW3965_300nM	FAM189A1	1.01	1.34	0.05
DMSO_vs_T0901317_30nM	FAM189A1	1.01	0.99	0.0633333
DMSO_vs_T0901317_100nM	FAM189A1	1.01	1.67	0.0433333
DMSO_vs_GW3965_30nM	FAM189A2	1.01	-1.01	0.014
DMSO_vs_GW3965_300nM	FAM189A2	1.01	0.54	0.0266667
DMSO_vs_T0901317_30nM	FAM189A2	1.01	2.18	0.07
DMSO_vs_T0901317_100nM	FAM189A2	1.01	1.24	0.05
DMSO_vs_GW3965_30nM	FAM189B	0.0477	0.13	20.26
DMSO_vs_GW3965_300nM	FAM189B	0.0325	0.17	19.3533
DMSO_vs_T0901317_30nM	FAM189B	0.543	0.06	19.43
DMSO_vs_T0901317_100nM	FAM189B	0.167	0.11	19.6733
DMSO_vs_GW3965_30nM	FAM192A	0.914	-0.01	103.448
DMSO_vs_GW3965_300nM	FAM192A	0.242	0.07	103.046
DMSO_vs_T0901317_30nM	FAM192A	0.904	0.01	102.886
DMSO_vs_T0901317_100nM	FAM192A	0.641	0.04	104.173
DMSO_vs_GW3965_30nM	FAM193A	0.479	0.05	26.2633
DMSO_vs_GW3965_300nM	FAM193A	0.43	0.07	25.56
DMSO_vs_T0901317_30nM	FAM193A	0.591	0.05	27.7833
DMSO_vs_T0901317_100nM	FAM193A	0.942	0.01	25.5133
DMSO_vs_GW3965_30nM	FAM193B	0.000175	0.24	44.7467
DMSO_vs_GW3965_300nM	FAM193B	0.000157	0.25	44.9567
DMSO_vs_T0901317_30nM	FAM193B	0.25	0.1	45.8133
DMSO_vs_T0901317_100nM	FAM193B	0.223	0.09	39.5733
DMSO_vs_GW3965_30nM	FAM195A	0.85	0.02	73.398
DMSO_vs_GW3965_300nM	FAM195A	0.459	-0.07	72.97
DMSO_vs_T0901317_30nM	FAM195A	0.378	-0.1	72.342
DMSO_vs_T0901317_100nM	FAM195A	0.784	-0.03	73.038
DMSO_vs_GW3965_30nM	FAM195B	0.563	0.06	81.99
DMSO_vs_GW3965_300nM	FAM195B	0.42	0.08	81.0733
DMSO_vs_T0901317_30nM	FAM195B	0.851	-0.02	78.98
DMSO_vs_T0901317_100nM	FAM195B	0.0345	-0.17	76.92
DMSO_vs_GW3965_30nM	FAM196A	1.01	-2.94	0.026
DMSO_vs_GW3965_300nM	FAM196A	1.01	-0.09	0.03
DMSO_vs_T0901317_30nM	FAM196A	1.01	0.17	0.036
DMSO_vs_T0901317_100nM	FAM196A	1.01	0.42	0.04
DMSO_vs_GW3965_30nM	FAM196B	1.01	0	0
DMSO_vs_GW3965_300nM	FAM196B	1.01	0	0
DMSO_vs_T0901317_30nM	FAM196B	1.01	0	0
DMSO_vs_T0901317_100nM	FAM196B	1.01	0	0
DMSO_vs_GW3965_30nM	FAM198A	0.362	-0.25	0.966
DMSO_vs_GW3965_300nM	FAM198A	0.475	-0.22	0.97
DMSO_vs_T0901317_30nM	FAM198A	0.779	-0.12	1
DMSO_vs_T0901317_100nM	FAM198A	0.000785	-0.84	0.932
DMSO_vs_GW3965_30nM	FAM198B	0.331	-0.07	38.3
DMSO_vs_GW3965_300nM	FAM198B	0.0691	-0.13	38.012
DMSO_vs_T0901317_30nM	FAM198B	0.865	-0.02	38.612
DMSO_vs_T0901317_100nM	FAM198B	0.764	-0.03	38.238
DMSO_vs_GW3965_30nM	FAM199X	0.342	-0.08	14.632
DMSO_vs_GW3965_300nM	FAM199X	0.0383	-0.19	14.596
DMSO_vs_T0901317_30nM	FAM199X	0.865	-0.02	14.674
DMSO_vs_T0901317_100nM	FAM199X	0.667	-0.04	14.678
DMSO_vs_GW3965_30nM	FAM19A1	1.01	0	0
DMSO_vs_GW3965_300nM	FAM19A1	1.01	0	0
DMSO_vs_T0901317_30nM	FAM19A1	1.01	0	0
DMSO_vs_T0901317_100nM	FAM19A1	1.01	0	0
DMSO_vs_GW3965_30nM	FAM19A2	0.907	0.1	0.563333
DMSO_vs_GW3965_300nM	FAM19A2	0.548	-0.52	0.48
DMSO_vs_T0901317_30nM	FAM19A2	1.01	-0.36	0.513333
DMSO_vs_T0901317_100nM	FAM19A2	0.816	-0.24	0.543333
DMSO_vs_GW3965_30nM	FAM19A3	1.01	-1.55	0.15
DMSO_vs_GW3965_300nM	FAM19A3	1.01	-2.17	0.122
DMSO_vs_T0901317_30nM	FAM19A3	1.01	-0.37	0.15
DMSO_vs_T0901317_100nM	FAM19A3	1.01	-0.96	0.156
DMSO_vs_GW3965_30nM	FAM19A4	1.01	0	0
DMSO_vs_GW3965_300nM	FAM19A4	1.01	0	0
DMSO_vs_T0901317_30nM	FAM19A4	1.01	0.79	0.002
DMSO_vs_T0901317_100nM	FAM19A4	1.01	0	0
DMSO_vs_GW3965_30nM	FAM19A5	1.01	0.95	0.02
DMSO_vs_GW3965_300nM	FAM19A5	1.01	2.34	0.026
DMSO_vs_T0901317_30nM	FAM19A5	1.01	2.02	0.04
DMSO_vs_T0901317_100nM	FAM19A5	1.01	2.98	0.034
DMSO_vs_GW3965_30nM	FAM200A	0.901	0.03	3.712
DMSO_vs_GW3965_300nM	FAM200A	0.976	0.01	3.624
DMSO_vs_T0901317_30nM	FAM200A	0.906	0.04	3.80667
DMSO_vs_T0901317_100nM	FAM200A	0.963	-0.01	3.72667
DMSO_vs_GW3965_30nM	FAM200B	0.49	0.08	35.34
DMSO_vs_GW3965_300nM	FAM200B	0.746	0.06	31.99
DMSO_vs_T0901317_30nM	FAM200B	0.428	0.1	31.2033
DMSO_vs_T0901317_100nM	FAM200B	0.202	0.14	33.83
DMSO_vs_GW3965_30nM	FAM204A	0.0458	-0.16	43.614
DMSO_vs_GW3965_300nM	FAM204A	0.645	-0.06	44.294
DMSO_vs_T0901317_30nM	FAM204A	0.671	-0.05	44.592
DMSO_vs_T0901317_100nM	FAM204A	0.925	-0.01	44.184
DMSO_vs_GW3965_30nM	FAM205A	1.01	0	0
DMSO_vs_GW3965_300nM	FAM205A	1.01	0	0
DMSO_vs_T0901317_30nM	FAM205A	1.01	0	0
DMSO_vs_T0901317_100nM	FAM205A	1.01	0	0
DMSO_vs_GW3965_30nM	FAM205C	1.01	0	0
DMSO_vs_GW3965_300nM	FAM205C	1.01	0	0
DMSO_vs_T0901317_30nM	FAM205C	1.01	0	0
DMSO_vs_T0901317_100nM	FAM205C	1.01	0	0
DMSO_vs_GW3965_30nM	FAM206A	0.00465	-0.26	12.904
DMSO_vs_GW3965_300nM	FAM206A	0.136	-0.17	12.904
DMSO_vs_T0901317_30nM	FAM206A	0.326	-0.12	13.114
DMSO_vs_T0901317_100nM	FAM206A	0.262	-0.14	13.126
DMSO_vs_GW3965_30nM	FAM207A	0.00254	-0.34	37.39
DMSO_vs_GW3965_300nM	FAM207A	0.00277	-0.39	36.99
DMSO_vs_T0901317_30nM	FAM207A	0.033	-0.27	37.744
DMSO_vs_T0901317_100nM	FAM207A	0.0793	-0.25	37.206
DMSO_vs_GW3965_30nM	FAM208A	0.127	-0.09	54.024
DMSO_vs_GW3965_300nM	FAM208A	0.0713	-0.15	54.642
DMSO_vs_T0901317_30nM	FAM208A	0.965	0.01	55.1433
DMSO_vs_T0901317_100nM	FAM208A	0.752	-0.03	54.954
DMSO_vs_GW3965_30nM	FAM208B	0.0061	-0.15	22.584
DMSO_vs_GW3965_300nM	FAM208B	0.00134	-0.21	21.948
DMSO_vs_T0901317_30nM	FAM208B	0.119	-0.09	22.688
DMSO_vs_T0901317_100nM	FAM208B	0.0397	-0.11	21.978
DMSO_vs_GW3965_30nM	FAM209A	1.01	0.12	0.363333
DMSO_vs_GW3965_300nM	FAM209A	0.963	0.06	0.35
DMSO_vs_T0901317_30nM	FAM209A	1.01	0.2	0.416667
DMSO_vs_T0901317_100nM	FAM209A	0.96	-0.08	0.38
DMSO_vs_GW3965_30nM	FAM209B	1.01	-0.52	0.468
DMSO_vs_GW3965_300nM	FAM209B	0.417	-0.9	0.504
DMSO_vs_T0901317_30nM	FAM209B	1.01	-0.36	0.514
DMSO_vs_T0901317_100nM	FAM209B	0.769	-0.37	0.514
DMSO_vs_GW3965_30nM	FAM20A	0.286	-0.48	0.528
DMSO_vs_GW3965_300nM	FAM20A	0.137	-0.65	0.602
DMSO_vs_T0901317_30nM	FAM20A	0.573	-0.32	0.566
DMSO_vs_T0901317_100nM	FAM20A	0.472	0.33	0.656
DMSO_vs_GW3965_30nM	FAM20B	0.0495	-0.15	13.368
DMSO_vs_GW3965_300nM	FAM20B	0.00453	-0.2	13.718
DMSO_vs_T0901317_30nM	FAM20B	0.553	-0.05	13.64
DMSO_vs_T0901317_100nM	FAM20B	0.0483	-0.13	13.474
DMSO_vs_GW3965_30nM	FAM20C	1.64e-20	-0.47	77.042
DMSO_vs_GW3965_300nM	FAM20C	4.98e-51	-0.78	75.592
DMSO_vs_T0901317_30nM	FAM20C	1.61e-27	-0.55	77.348
DMSO_vs_T0901317_100nM	FAM20C	3.52e-17	-0.46	77.324
DMSO_vs_GW3965_30nM	FAM210A	0.0153	-0.25	11.998
DMSO_vs_GW3965_300nM	FAM210A	6.13e-05	-0.39	11.424
DMSO_vs_T0901317_30nM	FAM210A	0.0592	-0.19	12.16
DMSO_vs_T0901317_100nM	FAM210A	0.0596	-0.19	11.944
DMSO_vs_GW3965_30nM	FAM210B	0.000407	0.22	13.9333
DMSO_vs_GW3965_300nM	FAM210B	2.13e-05	0.31	14.0733
DMSO_vs_T0901317_30nM	FAM210B	0.00344	0.2	14.1167
DMSO_vs_T0901317_100nM	FAM210B	0.000167	0.24	14.3633
DMSO_vs_GW3965_30nM	FAM212A	0.0187	0.71	2.09667
DMSO_vs_GW3965_300nM	FAM212A	0.739	0.18	1.57333
DMSO_vs_T0901317_30nM	FAM212A	0.81	0.14	1.46
DMSO_vs_T0901317_100nM	FAM212A	0.782	0.17	1.43
DMSO_vs_GW3965_30nM	FAM212B	0.369	0.09	5.92333
DMSO_vs_GW3965_300nM	FAM212B	0.0423	0.21	5.812
DMSO_vs_T0901317_30nM	FAM212B	0.414	0.1	6.028
DMSO_vs_T0901317_100nM	FAM212B	0.827	0.04	5.614
DMSO_vs_GW3965_30nM	FAM213A	9.49e-10	0.34	54.3233
DMSO_vs_GW3965_300nM	FAM213A	3.13e-24	0.59	60.8433
DMSO_vs_T0901317_30nM	FAM213A	8.81e-12	0.36	55.0833
DMSO_vs_T0901317_100nM	FAM213A	9.87e-51	0.67	67.8233
DMSO_vs_GW3965_30nM	FAM213B	0.22	-0.1	27.41
DMSO_vs_GW3965_300nM	FAM213B	0.00924	-0.22	27.866
DMSO_vs_T0901317_30nM	FAM213B	0.00237	-0.23	27.97
DMSO_vs_T0901317_100nM	FAM213B	0.000229	-0.26	28.014
DMSO_vs_GW3965_30nM	FAM214A	1.18e-10	0.47	31.7833
DMSO_vs_GW3965_300nM	FAM214A	2.26e-18	0.62	35.5833
DMSO_vs_T0901317_30nM	FAM214A	1.91e-12	0.47	35.0933
DMSO_vs_T0901317_100nM	FAM214A	8.27e-21	0.59	35.0533
DMSO_vs_GW3965_30nM	FAM214B	0.00262	0.19	43.9333
DMSO_vs_GW3965_300nM	FAM214B	0.000295	0.23	42.01
DMSO_vs_T0901317_30nM	FAM214B	0.038	0.13	41.7167
DMSO_vs_T0901317_100nM	FAM214B	0.00157	0.19	43.0467
DMSO_vs_GW3965_30nM	FAM216A	0.15	-0.23	5.484
DMSO_vs_GW3965_300nM	FAM216A	0.199	-0.24	5.232
DMSO_vs_T0901317_30nM	FAM216A	0.39	-0.17	5.514
DMSO_vs_T0901317_100nM	FAM216A	0.955	0.01	5.59
DMSO_vs_GW3965_30nM	FAM216B	1.01	0	0
DMSO_vs_GW3965_300nM	FAM216B	1.01	0	0
DMSO_vs_T0901317_30nM	FAM216B	1.01	0	0
DMSO_vs_T0901317_100nM	FAM216B	1.01	0	0
DMSO_vs_GW3965_30nM	FAM217A	1.01	0	0
DMSO_vs_GW3965_300nM	FAM217A	1.01	0	0
DMSO_vs_T0901317_30nM	FAM217A	1.01	0	0
DMSO_vs_T0901317_100nM	FAM217A	1.01	0	0
DMSO_vs_GW3965_30nM	FAM217B	0.734	-0.04	13.912
DMSO_vs_GW3965_300nM	FAM217B	0.233	-0.14	13.832
DMSO_vs_T0901317_30nM	FAM217B	0.772	-0.04	13.524
DMSO_vs_T0901317_100nM	FAM217B	0.364	-0.1	14.156
DMSO_vs_GW3965_30nM	FAM218A	1.01	1.3	0.07
DMSO_vs_GW3965_300nM	FAM218A	1.01	0.57	0.0566667
DMSO_vs_T0901317_30nM	FAM218A	1.01	1.36	0.0933333
DMSO_vs_T0901317_100nM	FAM218A	1.01	1.09	0.09
DMSO_vs_GW3965_30nM	FAM219A	0.0324	0.26	6.37667
DMSO_vs_GW3965_300nM	FAM219A	0.000179	0.43	7.08
DMSO_vs_T0901317_30nM	FAM219A	0.113	0.21	6.57667
DMSO_vs_T0901317_100nM	FAM219A	0.00492	0.3	6.48667
DMSO_vs_GW3965_30nM	FAM219B	1.75e-14	0.3	78.19
DMSO_vs_GW3965_300nM	FAM219B	1.84e-16	0.38	78.41
DMSO_vs_T0901317_30nM	FAM219B	1.11e-06	0.23	73.1033
DMSO_vs_T0901317_100nM	FAM219B	2.34e-12	0.29	76.24
DMSO_vs_GW3965_30nM	FAM21A	0.221	0.07	33.164
DMSO_vs_GW3965_300nM	FAM21A	0.608	0.04	32.852
DMSO_vs_T0901317_30nM	FAM21A	0.605	0.04	33.8867
DMSO_vs_T0901317_100nM	FAM21A	0.762	0.02	32.99
DMSO_vs_GW3965_30nM	FAM21C	0.313	0.05	41.748
DMSO_vs_GW3965_300nM	FAM21C	0.604	0.04	41.536
DMSO_vs_T0901317_30nM	FAM21C	0.464	0.05	42.7433
DMSO_vs_T0901317_100nM	FAM21C	0.729	0.02	41.496
DMSO_vs_GW3965_30nM	FAM220A	0.015	0.17	26.7567
DMSO_vs_GW3965_300nM	FAM220A	1.14e-05	0.31	30.11
DMSO_vs_T0901317_30nM	FAM220A	0.0564	0.14	28.2833
DMSO_vs_T0901317_100nM	FAM220A	0.000498	0.23	32.5
DMSO_vs_GW3965_30nM	FAM221A	0.868	-0.04	3.32333
DMSO_vs_GW3965_300nM	FAM221A	0.871	-0.04	3.368
DMSO_vs_T0901317_30nM	FAM221A	0.715	-0.1	3.386
DMSO_vs_T0901317_100nM	FAM221A	0.806	0.07	3.71667
DMSO_vs_GW3965_30nM	FAM221B	1.01	-1.55	0.064
DMSO_vs_GW3965_300nM	FAM221B	1.01	-0.96	0.056
DMSO_vs_T0901317_30nM	FAM221B	1.01	-0.27	0.0566667
DMSO_vs_T0901317_100nM	FAM221B	1.01	-3.07	0.056
DMSO_vs_GW3965_30nM	FAM222A	0.389	-0.17	1.776
DMSO_vs_GW3965_300nM	FAM222A	0.575	-0.13	1.864
DMSO_vs_T0901317_30nM	FAM222A	0.596	-0.14	1.842
DMSO_vs_T0901317_100nM	FAM222A	0.0613	-0.32	1.798
DMSO_vs_GW3965_30nM	FAM222B	0.563	0.06	18.292
DMSO_vs_GW3965_300nM	FAM222B	0.539	0.07	18.5
DMSO_vs_T0901317_30nM	FAM222B	0.655	0.05	18.244
DMSO_vs_T0901317_100nM	FAM222B	0.613	-0.05	18.226
DMSO_vs_GW3965_30nM	FAM227A	0.644	-0.36	0.213333
DMSO_vs_GW3965_300nM	FAM227A	0.908	0.09	0.236667
DMSO_vs_T0901317_30nM	FAM227A	1.01	-0.62	0.0933333
DMSO_vs_T0901317_100nM	FAM227A	0.411	0.52	0.29
DMSO_vs_GW3965_30nM	FAM227B	1.01	-1.14	0.706
DMSO_vs_GW3965_300nM	FAM227B	0.595	-0.45	0.792
DMSO_vs_T0901317_30nM	FAM227B	1.01	-0.83	0.718
DMSO_vs_T0901317_100nM	FAM227B	0.00621	-2.21	0.664
DMSO_vs_GW3965_30nM	FAM228A	1.01	0.09	0.203333
DMSO_vs_GW3965_300nM	FAM228A	0.485	-0.77	0.19
DMSO_vs_T0901317_30nM	FAM228A	1.01	-0.77	0.126
DMSO_vs_T0901317_100nM	FAM228A	0.93	-0.14	0.132
DMSO_vs_GW3965_30nM	FAM228B	0.336	0.15	7.56333
DMSO_vs_GW3965_300nM	FAM228B	0.104	0.23	7.58667
DMSO_vs_T0901317_30nM	FAM228B	0.446	0.16	6.5
DMSO_vs_T0901317_100nM	FAM228B	0.786	0.06	6.37333
DMSO_vs_GW3965_30nM	FAM229A	7.77e-06	0.44	7.52667
DMSO_vs_GW3965_300nM	FAM229A	7.38e-7	0.56	7.17
DMSO_vs_T0901317_30nM	FAM229A	5.31e-05	0.4	7.05
DMSO_vs_T0901317_100nM	FAM229A	0.0149	0.31	6.68
DMSO_vs_GW3965_30nM	FAM229B	1.01	-0.11	0.413333
DMSO_vs_GW3965_300nM	FAM229B	0.871	-0.34	0.338
DMSO_vs_T0901317_30nM	FAM229B	1.01	0.28	0.353333
DMSO_vs_T0901317_100nM	FAM229B	0.883	0.25	0.322
DMSO_vs_GW3965_30nM	FAM231A	1.01	0	0
DMSO_vs_GW3965_300nM	FAM231A	1.01	0	0
DMSO_vs_T0901317_30nM	FAM231A	1.01	0	0
DMSO_vs_T0901317_100nM	FAM231A	1.01	0	0
DMSO_vs_GW3965_30nM	FAM231C	1.01	0	0
DMSO_vs_GW3965_30nM	FAM231C	1.01	0	0
DMSO_vs_GW3965_300nM	FAM231C	1.01	0	0
DMSO_vs_GW3965_300nM	FAM231C	1.01	0	0
DMSO_vs_T0901317_30nM	FAM231C	1.01	0	0
DMSO_vs_T0901317_30nM	FAM231C	1.01	0	0
DMSO_vs_T0901317_100nM	FAM231C	1.01	0	0
DMSO_vs_T0901317_100nM	FAM231C	1.01	0	0
DMSO_vs_GW3965_30nM	FAM231D	1.01	-0.11	0.02
DMSO_vs_GW3965_300nM	FAM231D	1.01	0.38	0.0366667
DMSO_vs_T0901317_30nM	FAM231D	1.01	0	0.0233333
DMSO_vs_T0901317_100nM	FAM231D	1.01	-0.05	0.026
DMSO_vs_GW3965_30nM	FAM234A	0.00181	0.17	31.35
DMSO_vs_GW3965_300nM	FAM234A	0.00084	0.24	30.65
DMSO_vs_T0901317_30nM	FAM234A	0.136	0.1	29.774
DMSO_vs_T0901317_100nM	FAM234A	0.282	0.08	30.062
DMSO_vs_GW3965_30nM	FAM234B	0.856	-0.03	4.062
DMSO_vs_GW3965_300nM	FAM234B	0.352	-0.15	3.874
DMSO_vs_T0901317_30nM	FAM234B	0.729	-0.06	3.916
DMSO_vs_T0901317_100nM	FAM234B	0.0977	-0.2	3.876
DMSO_vs_GW3965_30nM	FAM24A	1.01	0	0
DMSO_vs_GW3965_300nM	FAM24A	1.01	0	0
DMSO_vs_T0901317_30nM	FAM24A	1.01	0	0
DMSO_vs_T0901317_100nM	FAM24A	1.01	0	0
DMSO_vs_GW3965_30nM	FAM24B	0.698	0.2	2.11
DMSO_vs_GW3965_300nM	FAM24B	0.619	0.29	2.02
DMSO_vs_T0901317_30nM	FAM24B	0.582	-0.33	1.738
DMSO_vs_T0901317_100nM	FAM24B	0.748	0.21	1.95
DMSO_vs_GW3965_30nM	FAM25A	1.01	0	0
DMSO_vs_GW3965_300nM	FAM25A	1.01	0	0
DMSO_vs_T0901317_30nM	FAM25A	1.01	0	0
DMSO_vs_T0901317_100nM	FAM25A	1.01	0	0
DMSO_vs_GW3965_30nM	FAM25C	1.01	0	0
DMSO_vs_GW3965_300nM	FAM25C	1.01	0	0
DMSO_vs_T0901317_30nM	FAM25C	1.01	0	0
DMSO_vs_T0901317_100nM	FAM25C	1.01	0	0
DMSO_vs_GW3965_30nM	FAM25G	1.01	0	0
DMSO_vs_GW3965_300nM	FAM25G	1.01	0	0
DMSO_vs_T0901317_30nM	FAM25G	1.01	0	0
DMSO_vs_T0901317_100nM	FAM25G	1.01	0	0
DMSO_vs_GW3965_30nM	FAM26D	1.01	0	0
DMSO_vs_GW3965_300nM	FAM26D	1.01	0	0
DMSO_vs_T0901317_30nM	FAM26D	1.01	0	0
DMSO_vs_T0901317_100nM	FAM26D	1.01	0	0
DMSO_vs_GW3965_30nM	FAM26E	1.01	0	0
DMSO_vs_GW3965_300nM	FAM26E	1.01	0	0
DMSO_vs_T0901317_30nM	FAM26E	1.01	1.49	0
DMSO_vs_T0901317_100nM	FAM26E	1.01	0	0
DMSO_vs_GW3965_30nM	FAM26F	0.000349	-0.38	19.574
DMSO_vs_GW3965_300nM	FAM26F	0.00555	-0.32	19.444
DMSO_vs_T0901317_30nM	FAM26F	0.245	-0.16	19.85
DMSO_vs_T0901317_100nM	FAM26F	0.0381	-0.26	19.8867
DMSO_vs_GW3965_30nM	FAM32A	0.822	0.02	79.2433
DMSO_vs_GW3965_300nM	FAM32A	0.398	0.08	78.9467
DMSO_vs_T0901317_30nM	FAM32A	0.738	-0.03	78.242
DMSO_vs_T0901317_100nM	FAM32A	0.939	0.01	77.9733
DMSO_vs_GW3965_30nM	FAM35A	0.174	-0.12	17.75
DMSO_vs_GW3965_300nM	FAM35A	0.0297	-0.21	17.452
DMSO_vs_T0901317_30nM	FAM35A	0.679	-0.05	17.996
DMSO_vs_T0901317_100nM	FAM35A	0.285	-0.1	17.702
DMSO_vs_GW3965_30nM	FAM3A	0.39	0.09	24.9967
DMSO_vs_GW3965_300nM	FAM3A	0.119	0.16	24.754
DMSO_vs_T0901317_30nM	FAM3A	0.574	0.07	25.4367
DMSO_vs_T0901317_100nM	FAM3A	1	0	23.868
DMSO_vs_GW3965_30nM	FAM3B	1.01	0.14	0.154
DMSO_vs_GW3965_300nM	FAM3B	1.01	0.42	0.223333
DMSO_vs_T0901317_30nM	FAM3B	1.01	0.16	0.146667
DMSO_vs_T0901317_100nM	FAM3B	1.01	-0.49	0.112
DMSO_vs_GW3965_30nM	FAM3C	0.114	-0.12	20.538
DMSO_vs_GW3965_300nM	FAM3C	0.411	-0.1	21.128
DMSO_vs_T0901317_30nM	FAM3C	0.436	-0.06	21.136
DMSO_vs_T0901317_100nM	FAM3C	0.78	0.03	21.6467
DMSO_vs_GW3965_30nM	FAM3D	1.01	0	0
DMSO_vs_GW3965_300nM	FAM3D	1.01	0	0
DMSO_vs_T0901317_30nM	FAM3D	1.01	0	0
DMSO_vs_T0901317_100nM	FAM3D	1.01	0	0
DMSO_vs_GW3965_30nM	FAM43A	0.323	-0.1	14.126
DMSO_vs_GW3965_300nM	FAM43A	0.581	-0.06	14.226
DMSO_vs_T0901317_30nM	FAM43A	0.0888	-0.15	13.836
DMSO_vs_T0901317_100nM	FAM43A	0.000202	-0.27	13.796
DMSO_vs_GW3965_30nM	FAM43B	1.01	0	0
DMSO_vs_GW3965_300nM	FAM43B	1.01	0	0
DMSO_vs_T0901317_30nM	FAM43B	1.01	0	0
DMSO_vs_T0901317_100nM	FAM43B	1.01	0	0
DMSO_vs_GW3965_30nM	FAM45A	0.00012	0.26	33.19
DMSO_vs_GW3965_300nM	FAM45A	3.4e-05	0.3	32.88
DMSO_vs_T0901317_30nM	FAM45A	0.00169	0.24	35.1033
DMSO_vs_T0901317_100nM	FAM45A	3.81e-05	0.26	34.1333
DMSO_vs_GW3965_30nM	FAM46A	0.221	-0.1	19.192
DMSO_vs_GW3965_300nM	FAM46A	0.00189	-0.23	18.916
DMSO_vs_T0901317_30nM	FAM46A	0.889	-0.02	19.4
DMSO_vs_T0901317_100nM	FAM46A	0.00303	-0.19	18.914
DMSO_vs_GW3965_30nM	FAM46B	0.541	-0.14	1.968
DMSO_vs_GW3965_300nM	FAM46B	0.268	-0.25	1.958
DMSO_vs_T0901317_30nM	FAM46B	0.45	-0.22	1.86667
DMSO_vs_T0901317_100nM	FAM46B	0.000113	-0.83	1.838
DMSO_vs_GW3965_30nM	FAM46C	1.01	-0.01	0.0733333
DMSO_vs_GW3965_300nM	FAM46C	0.933	-0.08	0.068
DMSO_vs_T0901317_30nM	FAM46C	1.01	-1.13	0.056
DMSO_vs_T0901317_100nM	FAM46C	0.632	-0.64	0.068
DMSO_vs_GW3965_30nM	FAM46D	1.01	0	0
DMSO_vs_GW3965_300nM	FAM46D	1.01	0	0
DMSO_vs_T0901317_30nM	FAM46D	1.01	0	0
DMSO_vs_T0901317_100nM	FAM46D	1.01	0	0
DMSO_vs_GW3965_30nM	FAM47A	1.01	0	0
DMSO_vs_GW3965_300nM	FAM47A	1.01	0	0
DMSO_vs_T0901317_30nM	FAM47A	1.01	0	0
DMSO_vs_T0901317_100nM	FAM47A	1.01	0	0
DMSO_vs_GW3965_30nM	FAM47B	1.01	0	0
DMSO_vs_GW3965_300nM	FAM47B	1.01	0	0
DMSO_vs_T0901317_30nM	FAM47B	1.01	0	0
DMSO_vs_T0901317_100nM	FAM47B	1.01	0	0
DMSO_vs_GW3965_30nM	FAM47C	1.01	0	0
DMSO_vs_GW3965_300nM	FAM47C	1.01	0	0
DMSO_vs_T0901317_30nM	FAM47C	1.01	0	0
DMSO_vs_T0901317_100nM	FAM47C	1.01	0	0
DMSO_vs_GW3965_30nM	FAM47E	1.01	0.46	0.208
DMSO_vs_GW3965_300nM	FAM47E	0.701	0.47	0.28
DMSO_vs_T0901317_30nM	FAM47E	1.01	-0.09	0.196
DMSO_vs_T0901317_100nM	FAM47E	1.01	0.21	0.216
DMSO_vs_GW3965_30nM	FAM47E-STBD1	0.785	-0.24	2.128
DMSO_vs_GW3965_300nM	FAM47E-STBD1	0.818	-0.2	1.84
DMSO_vs_T0901317_30nM	FAM47E-STBD1	0.177	-0.53	1.882
DMSO_vs_T0901317_100nM	FAM47E-STBD1	0.402	-0.6	1.964
DMSO_vs_GW3965_30nM	FAM49A	0.851	-0.02	8.294
DMSO_vs_GW3965_300nM	FAM49A	0.259	0.1	8.78333
DMSO_vs_T0901317_30nM	FAM49A	0.856	0.02	9.24667
DMSO_vs_T0901317_100nM	FAM49A	0.277	-0.11	8.442
DMSO_vs_GW3965_30nM	FAM49B	1.87e-05	-0.18	272.778
DMSO_vs_GW3965_300nM	FAM49B	0.000388	-0.24	268.12
DMSO_vs_T0901317_30nM	FAM49B	0.0628	-0.1	275.308
DMSO_vs_T0901317_100nM	FAM49B	0.00349	-0.13	275.054
DMSO_vs_GW3965_30nM	FAM50A	0.272	0.08	97.6067
DMSO_vs_GW3965_300nM	FAM50A	0.03	0.15	98.38
DMSO_vs_T0901317_30nM	FAM50A	0.749	0.03	94.8867
DMSO_vs_T0901317_100nM	FAM50A	0.405	0.06	94.8667
DMSO_vs_GW3965_30nM	FAM50B	0.676	0.06	11.9833
DMSO_vs_GW3965_300nM	FAM50B	0.358	0.13	12.5767
DMSO_vs_T0901317_30nM	FAM50B	0.417	0.11	12.8733
DMSO_vs_T0901317_100nM	FAM50B	0.607	0.08	12.66
DMSO_vs_GW3965_30nM	FAM53A	0.497	-0.2	2.2
DMSO_vs_GW3965_300nM	FAM53A	0.95	-0.02	2.56333
DMSO_vs_T0901317_30nM	FAM53A	0.626	-0.17	2.27
DMSO_vs_T0901317_100nM	FAM53A	0.66	-0.16	2.338
DMSO_vs_GW3965_30nM	FAM53B	0.871	0.01	52.016
DMSO_vs_GW3965_300nM	FAM53B	0.9	-0.01	52.288
DMSO_vs_T0901317_30nM	FAM53B	0.834	-0.02	51.924
DMSO_vs_T0901317_100nM	FAM53B	0.432	-0.05	51.906
DMSO_vs_GW3965_30nM	FAM53C	0.0664	-0.09	35.79
DMSO_vs_GW3965_300nM	FAM53C	0.0529	-0.11	35.458
DMSO_vs_T0901317_30nM	FAM53C	0.0204	-0.12	35.276
DMSO_vs_T0901317_100nM	FAM53C	2.36e-05	-0.18	35.2
DMSO_vs_GW3965_30nM	FAM57A	0.995	0	1.756
DMSO_vs_GW3965_300nM	FAM57A	0.668	-0.13	1.76
DMSO_vs_T0901317_30nM	FAM57A	0.454	-0.25	1.724
DMSO_vs_T0901317_100nM	FAM57A	0.405	-0.23	1.674
DMSO_vs_GW3965_30nM	FAM57B	1.01	-0.14	0.148
DMSO_vs_GW3965_300nM	FAM57B	0.727	-0.45	0.13
DMSO_vs_T0901317_30nM	FAM57B	1.01	-1.05	0.132
DMSO_vs_T0901317_100nM	FAM57B	0.89	-0.24	0.15
DMSO_vs_GW3965_30nM	FAM58A	0.3	0.12	24.13
DMSO_vs_GW3965_300nM	FAM58A	0.43	0.1	23.564
DMSO_vs_T0901317_30nM	FAM58A	0.757	0.05	23.6767
DMSO_vs_T0901317_100nM	FAM58A	0.996	0	22.95
DMSO_vs_GW3965_30nM	FAM60A	0.00788	-0.17	27.082
DMSO_vs_GW3965_300nM	FAM60A	0.00364	-0.22	26.346
DMSO_vs_T0901317_30nM	FAM60A	0.42	-0.07	26.89
DMSO_vs_T0901317_100nM	FAM60A	0.0724	-0.12	26.946
DMSO_vs_GW3965_30nM	FAM63A	0.544	0.05	21.5567
DMSO_vs_GW3965_300nM	FAM63A	0.644	0.05	21.0333
DMSO_vs_T0901317_30nM	FAM63A	0.848	0.02	20.89
DMSO_vs_T0901317_100nM	FAM63A	0.599	-0.05	20.432
DMSO_vs_GW3965_30nM	FAM63B	0.171	-0.11	7.544
DMSO_vs_GW3965_300nM	FAM63B	0.023	-0.22	7.552
DMSO_vs_T0901317_30nM	FAM63B	0.733	-0.04	7.564
DMSO_vs_T0901317_100nM	FAM63B	0.718	-0.04	7.584
DMSO_vs_GW3965_30nM	FAM64A	0.763	-0.09	2.86333
DMSO_vs_GW3965_300nM	FAM64A	0.408	-0.27	2.62
DMSO_vs_T0901317_30nM	FAM64A	0.0268	-0.56	2.786
DMSO_vs_T0901317_100nM	FAM64A	0.0548	-0.49	2.544
DMSO_vs_GW3965_30nM	FAM65A	0.959	0	111.416
DMSO_vs_GW3965_300nM	FAM65A	0.86	-0.02	110.414
DMSO_vs_T0901317_30nM	FAM65A	0.701	-0.03	111.6
DMSO_vs_T0901317_100nM	FAM65A	0.00512	-0.14	108.73
DMSO_vs_GW3965_30nM	FAM65B	0.0441	0.31	2.69
DMSO_vs_GW3965_300nM	FAM65B	0.0381	0.35	2.822
DMSO_vs_T0901317_30nM	FAM65B	0.713	0.11	3.07
DMSO_vs_T0901317_100nM	FAM65B	0.22	-0.24	2.592
DMSO_vs_GW3965_30nM	FAM65C	1.01	0.89	0.00333333
DMSO_vs_GW3965_300nM	FAM65C	1.01	3.43	0.0133333
DMSO_vs_T0901317_30nM	FAM65C	1.01	0	0
DMSO_vs_T0901317_100nM	FAM65C	1.01	1.77	0.008
DMSO_vs_GW3965_30nM	FAM69A	0.452	-0.24	1.13
DMSO_vs_GW3965_300nM	FAM69A	0.121	-0.45	1.038
DMSO_vs_T0901317_30nM	FAM69A	0.526	-0.23	1.126
DMSO_vs_T0901317_100nM	FAM69A	0.336	0.26	1.33667
DMSO_vs_GW3965_30nM	FAM69B	4.01e-16	1.15	5.62333
DMSO_vs_GW3965_300nM	FAM69B	3.26e-20	1.34	6.22333
DMSO_vs_T0901317_30nM	FAM69B	1.34e-10	0.96	5.52333
DMSO_vs_T0901317_100nM	FAM69B	2.39e-15	1.07	5.52667
DMSO_vs_GW3965_30nM	FAM69C	1.01	0	0
DMSO_vs_GW3965_300nM	FAM69C	1.01	0	0
DMSO_vs_T0901317_30nM	FAM69C	1.01	0	0
DMSO_vs_T0901317_100nM	FAM69C	1.01	0	0
DMSO_vs_GW3965_30nM	FAM71A	1.01	1.68	0.01
DMSO_vs_GW3965_300nM	FAM71A	1.01	-0.94	0.002
DMSO_vs_T0901317_30nM	FAM71A	1.01	-0.66	0.002
DMSO_vs_T0901317_100nM	FAM71A	1.01	-0.63	0.002
DMSO_vs_GW3965_30nM	FAM71B	1.01	0	0
DMSO_vs_GW3965_300nM	FAM71B	1.01	0	0
DMSO_vs_T0901317_30nM	FAM71B	1.01	0	0
DMSO_vs_T0901317_100nM	FAM71B	1.01	0	0
DMSO_vs_GW3965_30nM	FAM71C	1.01	0	0
DMSO_vs_GW3965_300nM	FAM71C	1.01	0	0
DMSO_vs_T0901317_30nM	FAM71C	1.01	0	0
DMSO_vs_T0901317_100nM	FAM71C	1.01	0	0
DMSO_vs_GW3965_30nM	FAM71D	1.01	-2.43	0.032
DMSO_vs_GW3965_300nM	FAM71D	1.01	-0.67	0.038
DMSO_vs_T0901317_30nM	FAM71D	1.01	-2.51	0.032
DMSO_vs_T0901317_100nM	FAM71D	1.01	-3.08	0.032
DMSO_vs_GW3965_30nM	FAM71E1	0.619	0.37	0.633333
DMSO_vs_GW3965_300nM	FAM71E1	0.396	0.55	0.64
DMSO_vs_T0901317_30nM	FAM71E1	1.01	0.01	0.468
DMSO_vs_T0901317_100nM	FAM71E1	0.767	-0.27	0.45
DMSO_vs_GW3965_30nM	FAM71E2	1.01	0	0
DMSO_vs_GW3965_300nM	FAM71E2	1.01	0	0
DMSO_vs_T0901317_30nM	FAM71E2	1.01	0	0
DMSO_vs_T0901317_100nM	FAM71E2	1.01	0	0
DMSO_vs_GW3965_30nM	FAM71F1	1.01	1.25	0.016
DMSO_vs_GW3965_300nM	FAM71F1	1.01	-0.78	0.006
DMSO_vs_T0901317_30nM	FAM71F1	1.01	-1.94	0.006
DMSO_vs_T0901317_100nM	FAM71F1	1.01	-1.19	0.006
DMSO_vs_GW3965_30nM	FAM71F2	0.844	0.07	0.784
DMSO_vs_GW3965_300nM	FAM71F2	0.347	0.28	0.79
DMSO_vs_T0901317_30nM	FAM71F2	0.274	0.31	0.96
DMSO_vs_T0901317_100nM	FAM71F2	0.0344	0.51	1.11667
DMSO_vs_GW3965_30nM	FAM72A	0.0189	-0.32	7.214
DMSO_vs_GW3965_300nM	FAM72A	0.00187	-0.38	7.194
DMSO_vs_T0901317_30nM	FAM72A	0.089	-0.24	7.154
DMSO_vs_T0901317_100nM	FAM72A	0.00606	-0.38	6.886
DMSO_vs_GW3965_30nM	FAM72B	0.00111	-0.51	5.852
DMSO_vs_GW3965_300nM	FAM72B	8.1e-05	-0.61	5.614
DMSO_vs_T0901317_30nM	FAM72B	0.0195	-0.4	5.664
DMSO_vs_T0901317_100nM	FAM72B	0.00765	-0.42	6.074
DMSO_vs_GW3965_30nM	FAM72C	3.67e-05	-0.96	3.088
DMSO_vs_GW3965_300nM	FAM72C	0.00143	-0.79	3.126
DMSO_vs_T0901317_30nM	FAM72C	0.005	-0.71	3.17
DMSO_vs_T0901317_100nM	FAM72C	0.207	-0.56	3.196
DMSO_vs_GW3965_30nM	FAM72D	0.0013	-0.48	2.826
DMSO_vs_GW3965_300nM	FAM72D	2.36e-06	-0.72	2.804
DMSO_vs_T0901317_30nM	FAM72D	0.0586	-0.35	2.82
DMSO_vs_T0901317_100nM	FAM72D	0.000753	-0.54	2.862
DMSO_vs_GW3965_30nM	FAM73A	0.999	0	3.918
DMSO_vs_GW3965_300nM	FAM73A	0.445	-0.13	3.81
DMSO_vs_T0901317_30nM	FAM73A	0.995	0	3.85
DMSO_vs_T0901317_100nM	FAM73A	0.65	-0.09	3.826
DMSO_vs_GW3965_30nM	FAM73B	0.14	0.09	31.1667
DMSO_vs_GW3965_300nM	FAM73B	0.496	0.06	29.502
DMSO_vs_T0901317_30nM	FAM73B	0.939	-0.01	29.4067
DMSO_vs_T0901317_100nM	FAM73B	0.43	-0.07	28.746
DMSO_vs_GW3965_30nM	FAM76A	0.958	-0.01	8.44
DMSO_vs_GW3965_300nM	FAM76A	0.904	0.02	8.43667
DMSO_vs_T0901317_30nM	FAM76A	0.146	0.18	9.49667
DMSO_vs_T0901317_100nM	FAM76A	0.461	0.11	8.83333
DMSO_vs_GW3965_30nM	FAM76B	0.938	-0.01	20.538
DMSO_vs_GW3965_300nM	FAM76B	0.55	-0.08	20.528
DMSO_vs_T0901317_30nM	FAM76B	0.973	0.01	20.404
DMSO_vs_T0901317_100nM	FAM76B	0.897	0.02	20.24
DMSO_vs_GW3965_30nM	FAM78A	3.19e-05	0.21	37.2433
DMSO_vs_GW3965_300nM	FAM78A	0.000105	0.22	35.6467
DMSO_vs_T0901317_30nM	FAM78A	0.0705	0.1	34.2967
DMSO_vs_T0901317_100nM	FAM78A	0.866	0.01	32.106
DMSO_vs_GW3965_30nM	FAM78B	1.01	0.15	0.116667
DMSO_vs_GW3965_300nM	FAM78B	0.82	-0.31	0.103333
DMSO_vs_T0901317_30nM	FAM78B	1.01	0.35	0.11
DMSO_vs_T0901317_100nM	FAM78B	0.697	0.43	0.113333
DMSO_vs_GW3965_30nM	FAM81A	1.01	0.42	0.06
DMSO_vs_GW3965_300nM	FAM81A	1.01	1.56	0.11
DMSO_vs_T0901317_30nM	FAM81A	1.01	1.58	0.14
DMSO_vs_T0901317_100nM	FAM81A	1.01	1.29	0.166667
DMSO_vs_GW3965_30nM	FAM81B	1.01	0	0
DMSO_vs_GW3965_300nM	FAM81B	1.01	0	0
DMSO_vs_T0901317_30nM	FAM81B	1.01	0	0
DMSO_vs_T0901317_100nM	FAM81B	1.01	0	0
DMSO_vs_GW3965_30nM	FAM83A	1.01	-3.26	0.006
DMSO_vs_GW3965_300nM	FAM83A	1.01	-3.65	0.006
DMSO_vs_T0901317_30nM	FAM83A	1.01	-3.36	0.006
DMSO_vs_T0901317_100nM	FAM83A	1.01	-1.92	0.006
DMSO_vs_GW3965_30nM	FAM83B	0.663	0.16	0.534
DMSO_vs_GW3965_300nM	FAM83B	0.454	-0.3	0.486
DMSO_vs_T0901317_30nM	FAM83B	0.677	0.19	0.566667
DMSO_vs_T0901317_100nM	FAM83B	0.362	0.33	0.613333
DMSO_vs_GW3965_30nM	FAM83C	1.01	0	0
DMSO_vs_GW3965_300nM	FAM83C	1.01	1.64	0.00333333
DMSO_vs_T0901317_30nM	FAM83C	1.01	0	0
DMSO_vs_T0901317_100nM	FAM83C	1.01	0	0
DMSO_vs_GW3965_30nM	FAM83D	1.28e-14	-0.61	8.492
DMSO_vs_GW3965_300nM	FAM83D	1.67e-11	-0.69	8.32
DMSO_vs_T0901317_30nM	FAM83D	7.16e-9	-0.49	8.544
DMSO_vs_T0901317_100nM	FAM83D	3.63e-14	-0.65	8.454
DMSO_vs_GW3965_30nM	FAM83E	1.01	0.62	0.336667
DMSO_vs_GW3965_300nM	FAM83E	1.01	-0.56	0.158
DMSO_vs_T0901317_30nM	FAM83E	1.01	0.4	0.2
DMSO_vs_T0901317_100nM	FAM83E	1.01	0.53	0.196
DMSO_vs_GW3965_30nM	FAM83F	0.685	-0.15	0.428
DMSO_vs_GW3965_300nM	FAM83F	0.839	-0.08	0.416
DMSO_vs_T0901317_30nM	FAM83F	0.79	-0.11	0.406
DMSO_vs_T0901317_100nM	FAM83F	0.369	-0.38	0.392
DMSO_vs_GW3965_30nM	FAM83G	0.0423	-0.16	6.54
DMSO_vs_GW3965_300nM	FAM83G	0.0519	-0.19	6.762
DMSO_vs_T0901317_30nM	FAM83G	0.566	-0.07	6.434
DMSO_vs_T0901317_100nM	FAM83G	0.00023	-0.27	6.522
DMSO_vs_GW3965_30nM	FAM83H	0.99	0	7.524
DMSO_vs_GW3965_300nM	FAM83H	0.723	-0.04	7.628
DMSO_vs_T0901317_30nM	FAM83H	0.728	0.04	7.93
DMSO_vs_T0901317_100nM	FAM83H	0.981	0	7.56
DMSO_vs_GW3965_30nM	FAM84A	1.01	0	0
DMSO_vs_GW3965_300nM	FAM84A	1.01	0	0
DMSO_vs_T0901317_30nM	FAM84A	1.01	0	0
DMSO_vs_T0901317_100nM	FAM84A	1.01	0	0
DMSO_vs_GW3965_30nM	FAM84B	0.639	0.05	8.148
DMSO_vs_GW3965_300nM	FAM84B	0.876	0.02	8.13
DMSO_vs_T0901317_30nM	FAM84B	0.541	0.06	8.43
DMSO_vs_T0901317_100nM	FAM84B	0.292	-0.1	8.074
DMSO_vs_GW3965_30nM	FAM86B1	0.744	-0.14	0.98
DMSO_vs_GW3965_300nM	FAM86B1	0.675	-0.17	0.96
DMSO_vs_T0901317_30nM	FAM86B1	0.754	-0.15	1.06333
DMSO_vs_T0901317_100nM	FAM86B1	0.88	0.08	1.10667
DMSO_vs_GW3965_30nM	FAM86B2	1.01	-0.19	0.453333
DMSO_vs_GW3965_300nM	FAM86B2	0.437	0.83	0.426667
DMSO_vs_T0901317_30nM	FAM86B2	1.01	-0.97	0.24
DMSO_vs_T0901317_100nM	FAM86B2	1.01	-0.71	0.276667
DMSO_vs_GW3965_30nM	FAM86C1	0.318	-0.14	7.464
DMSO_vs_GW3965_300nM	FAM86C1	0.0541	-0.24	7.354
DMSO_vs_T0901317_30nM	FAM86C1	0.293	-0.15	7.416
DMSO_vs_T0901317_100nM	FAM86C1	0.0873	-0.2	7.292
DMSO_vs_GW3965_30nM	FAM89A	0.000304	0.41	8.94667
DMSO_vs_GW3965_300nM	FAM89A	0.000109	0.51	8.75667
DMSO_vs_T0901317_30nM	FAM89A	0.08	0.27	8.14
DMSO_vs_T0901317_100nM	FAM89A	0.0982	0.26	7.74333
DMSO_vs_GW3965_30nM	FAM89B	0.468	-0.05	103.318
DMSO_vs_GW3965_300nM	FAM89B	0.331	-0.09	103.676
DMSO_vs_T0901317_30nM	FAM89B	0.0475	-0.16	103.136
DMSO_vs_T0901317_100nM	FAM89B	0.0401	-0.14	101.406
DMSO_vs_GW3965_30nM	FAM8A1	0.71	0.04	6.09
DMSO_vs_GW3965_300nM	FAM8A1	0.949	0.01	6.12
DMSO_vs_T0901317_30nM	FAM8A1	0.468	0.09	6.52333
DMSO_vs_T0901317_100nM	FAM8A1	0.22	0.11	6.28
DMSO_vs_GW3965_30nM	FAM90A1	1.01	0.41	0.218
DMSO_vs_GW3965_300nM	FAM90A1	0.87	0.19	0.232
DMSO_vs_T0901317_30nM	FAM90A1	1.01	-0.11	0.232
DMSO_vs_T0901317_100nM	FAM90A1	0.856	-0.25	0.218
DMSO_vs_GW3965_30nM	FAM90A26	1.01	0	0
DMSO_vs_GW3965_300nM	FAM90A26	1.01	0	0
DMSO_vs_T0901317_30nM	FAM90A26	1.01	0	0
DMSO_vs_T0901317_100nM	FAM90A26	1.01	0	0
DMSO_vs_GW3965_30nM	FAM91A1	0.472	-0.05	38.086
DMSO_vs_GW3965_300nM	FAM91A1	0.557	-0.06	38.696
DMSO_vs_T0901317_30nM	FAM91A1	0.933	-0.01	38.2533
DMSO_vs_T0901317_100nM	FAM91A1	0.908	0.01	38.1
DMSO_vs_GW3965_30nM	FAM92A1	0.581	-0.19	2.554
DMSO_vs_GW3965_300nM	FAM92A1	0.743	-0.15	2.67
DMSO_vs_T0901317_30nM	FAM92A1	0.965	-0.02	2.566
DMSO_vs_T0901317_100nM	FAM92A1	0.252	0.39	3.13
DMSO_vs_GW3965_30nM	FAM92B	1.01	-2	0.03
DMSO_vs_GW3965_300nM	FAM92B	1.01	-3.1	0.03
DMSO_vs_T0901317_30nM	FAM92B	1.01	-2.82	0.03
DMSO_vs_T0901317_100nM	FAM92B	1.01	-0.43	0.052
DMSO_vs_GW3965_30nM	FAM96A	0.774	-0.03	104.27
DMSO_vs_GW3965_300nM	FAM96A	0.948	-0.01	102.72
DMSO_vs_T0901317_30nM	FAM96A	0.987	0	105.916
DMSO_vs_T0901317_100nM	FAM96A	0.0627	0.12	112.393
DMSO_vs_GW3965_30nM	FAM96B	0.914	0.02	79.5
DMSO_vs_GW3965_300nM	FAM96B	0.317	0.12	82.5867
DMSO_vs_T0901317_30nM	FAM96B	0.414	-0.1	78.422
DMSO_vs_T0901317_100nM	FAM96B	0.651	0.05	78.4467
DMSO_vs_GW3965_30nM	FAM98A	0.000167	-0.25	44.768
DMSO_vs_GW3965_300nM	FAM98A	9.41e-7	-0.37	44.302
DMSO_vs_T0901317_30nM	FAM98A	8.26e-05	-0.27	45.738
DMSO_vs_T0901317_100nM	FAM98A	1.14e-05	-0.3	42.878
DMSO_vs_GW3965_30nM	FAM98B	0.00104	-0.2	15.466
DMSO_vs_GW3965_300nM	FAM98B	0.00396	-0.22	15.956
DMSO_vs_T0901317_30nM	FAM98B	0.419	-0.07	15.82
DMSO_vs_T0901317_100nM	FAM98B	0.12	-0.13	18.3767
DMSO_vs_GW3965_30nM	FAM98C	0.185	0.17	17.92
DMSO_vs_GW3965_300nM	FAM98C	0.498	0.1	15.12
DMSO_vs_T0901317_30nM	FAM98C	0.733	0.06	16.31
DMSO_vs_T0901317_100nM	FAM98C	0.784	-0.04	14.01
DMSO_vs_GW3965_30nM	FAM9A	1.01	0	0
DMSO_vs_GW3965_300nM	FAM9A	1.01	0	0
DMSO_vs_T0901317_30nM	FAM9A	1.01	0	0
DMSO_vs_T0901317_100nM	FAM9A	1.01	0	0
DMSO_vs_GW3965_30nM	FAM9B	1.01	2.73	0.01
DMSO_vs_GW3965_300nM	FAM9B	1.01	0	0
DMSO_vs_T0901317_30nM	FAM9B	1.01	0	0
DMSO_vs_T0901317_100nM	FAM9B	1.01	0	0
DMSO_vs_GW3965_30nM	FAM9C	1.01	0.16	0.004
DMSO_vs_GW3965_300nM	FAM9C	1.01	-0.94	0.002
DMSO_vs_T0901317_30nM	FAM9C	1.01	-0.66	0.002
DMSO_vs_T0901317_100nM	FAM9C	1.01	3.42	0.0166667
DMSO_vs_GW3965_30nM	FAN1	0.000301	-0.26	12.57
DMSO_vs_GW3965_300nM	FAN1	0.000306	-0.31	12.774
DMSO_vs_T0901317_30nM	FAN1	0.0548	-0.17	12.98
DMSO_vs_T0901317_100nM	FAN1	0.0149	-0.19	13.002
DMSO_vs_GW3965_30nM	FANCA	1.16e-7	-0.3	36.47
DMSO_vs_GW3965_300nM	FANCA	9.1e-7	-0.33	37.94
DMSO_vs_T0901317_30nM	FANCA	0.000156	-0.27	37.086
DMSO_vs_T0901317_100nM	FANCA	1.03e-14	-0.44	36.49
DMSO_vs_GW3965_30nM	FANCB	0.00137	-0.52	2.492
DMSO_vs_GW3965_300nM	FANCB	4.02e-7	-0.93	2.53
DMSO_vs_T0901317_30nM	FANCB	0.0111	-0.44	2.514
DMSO_vs_T0901317_100nM	FANCB	0.000705	-0.53	2.482
DMSO_vs_GW3965_30nM	FANCC	0.000169	-0.35	5.304
DMSO_vs_GW3965_300nM	FANCC	2.66e-8	-0.5	5.278
DMSO_vs_T0901317_30nM	FANCC	4.62e-05	-0.37	5.252
DMSO_vs_T0901317_100nM	FANCC	2.84e-10	-0.57	5.224
DMSO_vs_GW3965_30nM	FANCD2	1.7e-8	-0.38	17.962
DMSO_vs_GW3965_300nM	FANCD2	2.24e-11	-0.46	17.188
DMSO_vs_T0901317_30nM	FANCD2	0.00236	-0.22	17.372
DMSO_vs_T0901317_100nM	FANCD2	3.15e-13	-0.43	17.222
DMSO_vs_GW3965_30nM	FANCD2OS	1.01	0	0
DMSO_vs_GW3965_300nM	FANCD2OS	1.01	0	0
DMSO_vs_T0901317_30nM	FANCD2OS	1.01	0	0
DMSO_vs_T0901317_100nM	FANCD2OS	1.01	0	0
DMSO_vs_GW3965_30nM	FANCE	0.21	0.13	12.3267
DMSO_vs_GW3965_300nM	FANCE	0.152	0.16	11.678
DMSO_vs_T0901317_30nM	FANCE	0.382	0.11	12.21
DMSO_vs_T0901317_100nM	FANCE	0.00104	0.31	13.75
DMSO_vs_GW3965_30nM	FANCF	0.875	-0.03	3.458
DMSO_vs_GW3965_300nM	FANCF	0.884	-0.03	3.524
DMSO_vs_T0901317_30nM	FANCF	0.86	0.04	3.65
DMSO_vs_T0901317_100nM	FANCF	0.438	-0.12	3.408
DMSO_vs_GW3965_30nM	FANCG	6.02e-06	-0.39	20.1
DMSO_vs_GW3965_300nM	FANCG	1.37e-05	-0.48	20.21
DMSO_vs_T0901317_30nM	FANCG	1.62e-05	-0.4	20.72
DMSO_vs_T0901317_100nM	FANCG	5.02e-8	-0.47	21.094
DMSO_vs_GW3965_30nM	FANCI	5.07e-21	-0.56	26.708
DMSO_vs_GW3965_300nM	FANCI	3.72e-32	-0.74	26.352
DMSO_vs_T0901317_30nM	FANCI	9.01e-14	-0.4	26.862
DMSO_vs_T0901317_100nM	FANCI	7.32e-36	-0.67	26.202
DMSO_vs_GW3965_30nM	FANCL	0.00523	-0.29	10.696
DMSO_vs_GW3965_300nM	FANCL	0.000115	-0.41	10.454
DMSO_vs_T0901317_30nM	FANCL	0.032	-0.27	10.562
DMSO_vs_T0901317_100nM	FANCL	0.00105	-0.4	10.618
DMSO_vs_GW3965_30nM	FANCM	2.67e-05	-0.47	3.874
DMSO_vs_GW3965_300nM	FANCM	1.88e-06	-0.56	3.938
DMSO_vs_T0901317_30nM	FANCM	0.0135	-0.3	3.986
DMSO_vs_T0901317_100nM	FANCM	0.031	-0.3	3.962
DMSO_vs_GW3965_30nM	FANK1	1.01	-0.82	0.472
DMSO_vs_GW3965_300nM	FANK1	0.525	-0.5	0.496
DMSO_vs_T0901317_30nM	FANK1	1.01	-0.68	0.476
DMSO_vs_T0901317_100nM	FANK1	0.623	-0.47	0.538
DMSO_vs_GW3965_30nM	FAP	1.01	0	0
DMSO_vs_GW3965_300nM	FAP	1.01	0	0
DMSO_vs_T0901317_30nM	FAP	1.01	0	0
DMSO_vs_T0901317_100nM	FAP	1.01	0	0
DMSO_vs_GW3965_30nM	FAR1	0.00899	-0.19	120.088
DMSO_vs_GW3965_300nM	FAR1	0.000354	-0.31	118.996
DMSO_vs_T0901317_30nM	FAR1	0.578	-0.06	121.572
DMSO_vs_T0901317_100nM	FAR1	0.0368	-0.15	121.398
DMSO_vs_GW3965_30nM	FAR2	0.00588	0.24	13.39
DMSO_vs_GW3965_300nM	FAR2	1.34e-10	0.52	16.0767
DMSO_vs_T0901317_30nM	FAR2	0.00055	0.31	14.37
DMSO_vs_T0901317_100nM	FAR2	4.15e-06	0.38	14.8267
DMSO_vs_GW3965_30nM	FARP1	0.0573	0.12	13.62
DMSO_vs_GW3965_300nM	FARP1	0.000924	0.25	15.92
DMSO_vs_T0901317_30nM	FARP1	0.0176	0.16	14.87
DMSO_vs_T0901317_100nM	FARP1	9.99e-05	0.25	15.3667
DMSO_vs_GW3965_30nM	FARP2	0.972	0	13.79
DMSO_vs_GW3965_300nM	FARP2	0.102	-0.14	13.504
DMSO_vs_T0901317_30nM	FARP2	0.989	0	13.478
DMSO_vs_T0901317_100nM	FARP2	0.064	-0.13	13.638
DMSO_vs_GW3965_30nM	FARS2	0.532	-0.1	8.344
DMSO_vs_GW3965_300nM	FARS2	0.778	-0.05	8.4
DMSO_vs_T0901317_30nM	FARS2	0.357	-0.16	8.34
DMSO_vs_T0901317_100nM	FARS2	0.144	-0.23	8.432
DMSO_vs_GW3965_30nM	FARSA	0.000225	-0.21	108.456
DMSO_vs_GW3965_300nM	FARSA	0.003	-0.22	107.8
DMSO_vs_T0901317_30nM	FARSA	0.000459	-0.21	109.21
DMSO_vs_T0901317_100nM	FARSA	8.59e-06	-0.25	108.858
DMSO_vs_GW3965_30nM	FARSB	4.31e-19	-0.59	11.648
DMSO_vs_GW3965_300nM	FARSB	7.43e-22	-0.73	11.298
DMSO_vs_T0901317_30nM	FARSB	3.17e-13	-0.46	11.716
DMSO_vs_T0901317_100nM	FARSB	1.03e-12	-0.54	11.524
DMSO_vs_GW3965_30nM	FAS	0.0265	-0.29	4.762
DMSO_vs_GW3965_300nM	FAS	0.219	-0.22	4.888
DMSO_vs_T0901317_30nM	FAS	0.537	-0.12	4.974
DMSO_vs_T0901317_100nM	FAS	0.868	0.04	5.18667
DMSO_vs_GW3965_30nM	FASLG	1.01	2.21	0.0133333
DMSO_vs_GW3965_300nM	FASLG	1.01	2.84	0.0133333
DMSO_vs_T0901317_30nM	FASLG	1.01	0	0
DMSO_vs_T0901317_100nM	FASLG	1.01	0	0
DMSO_vs_GW3965_30nM	FASN	1e-300	1.99	799.583
DMSO_vs_GW3965_300nM	FASN	1e-300	2.52	1075.83
DMSO_vs_T0901317_30nM	FASN	1e-300	1.67	650.407
DMSO_vs_T0901317_100nM	FASN	1e-300	2.25	961.157
DMSO_vs_GW3965_30nM	FASTK	0.967	0	69.738
DMSO_vs_GW3965_300nM	FASTK	0.709	-0.04	70.04
DMSO_vs_T0901317_30nM	FASTK	0.5	-0.06	69.564
DMSO_vs_T0901317_100nM	FASTK	0.229	-0.09	68.794
DMSO_vs_GW3965_30nM	FASTKD1	0.000248	-0.24	33.186
DMSO_vs_GW3965_300nM	FASTKD1	5.45e-06	-0.35	33.076
DMSO_vs_T0901317_30nM	FASTKD1	0.00832	-0.21	34.3
DMSO_vs_T0901317_100nM	FASTKD1	0.134	-0.11	33.256
DMSO_vs_GW3965_30nM	FASTKD2	0.000221	-0.23	16.594
DMSO_vs_GW3965_300nM	FASTKD2	1.45e-06	-0.36	16.226
DMSO_vs_T0901317_30nM	FASTKD2	0.0598	-0.14	16.55
DMSO_vs_T0901317_100nM	FASTKD2	0.000204	-0.28	16.54
DMSO_vs_GW3965_30nM	FASTKD3	0.0178	-0.26	10.732
DMSO_vs_GW3965_300nM	FASTKD3	0.00302	-0.37	10.434
DMSO_vs_T0901317_30nM	FASTKD3	0.507	-0.11	11.0067
DMSO_vs_T0901317_100nM	FASTKD3	0.39	-0.12	10.6
DMSO_vs_GW3965_30nM	FASTKD5	0.0111	-0.16	16.208
DMSO_vs_GW3965_300nM	FASTKD5	0.0216	-0.16	16.306
DMSO_vs_T0901317_30nM	FASTKD5	0.134	-0.11	16.384
DMSO_vs_T0901317_100nM	FASTKD5	0.332	-0.07	16.458
DMSO_vs_GW3965_30nM	FAT1	0.0622	-0.65	0.272
DMSO_vs_GW3965_300nM	FAT1	0.0437	-0.75	0.252
DMSO_vs_T0901317_30nM	FAT1	0.148	-0.59	0.268
DMSO_vs_T0901317_100nM	FAT1	0.608	0.22	0.274
DMSO_vs_GW3965_30nM	FAT2	1.01	0.61	0.012
DMSO_vs_GW3965_300nM	FAT2	1.01	1.43	0.0166667
DMSO_vs_T0901317_30nM	FAT2	1.01	0.86	0.00666667
DMSO_vs_T0901317_100nM	FAT2	1.01	2.05	0.0133333
DMSO_vs_GW3965_30nM	FAT3	1.01	3.51	0.0166667
DMSO_vs_GW3965_300nM	FAT3	1.01	0	0
DMSO_vs_T0901317_30nM	FAT3	1.01	0	0
DMSO_vs_T0901317_100nM	FAT3	1.01	2.75	0
DMSO_vs_GW3965_30nM	FAT4	1.01	0.37	0.00333333
DMSO_vs_GW3965_300nM	FAT4	1.01	0.06	0.032
DMSO_vs_T0901317_30nM	FAT4	1.01	1.24	0.00333333
DMSO_vs_T0901317_100nM	FAT4	1.01	0.38	0.0766667
DMSO_vs_GW3965_30nM	FATE1	1.01	0	0
DMSO_vs_GW3965_300nM	FATE1	1.01	0	0
DMSO_vs_T0901317_30nM	FATE1	1.01	0	0
DMSO_vs_T0901317_100nM	FATE1	1.01	0	0
DMSO_vs_GW3965_30nM	FAU	0.716	0.07	740.26
DMSO_vs_GW3965_300nM	FAU	0.283	0.2	812.95
DMSO_vs_T0901317_30nM	FAU	0.965	-0.01	702.608
DMSO_vs_T0901317_100nM	FAU	0.528	0.06	757.657
DMSO_vs_GW3965_30nM	FAXC	1.01	0	0
DMSO_vs_GW3965_300nM	FAXC	1.01	0	0
DMSO_vs_T0901317_30nM	FAXC	1.01	0	0
DMSO_vs_T0901317_100nM	FAXC	1.01	0	0
DMSO_vs_GW3965_30nM	FAXDC2	0.688	0.08	2.914
DMSO_vs_GW3965_300nM	FAXDC2	0.117	0.24	2.786
DMSO_vs_T0901317_30nM	FAXDC2	0.0631	0.28	3.21
DMSO_vs_T0901317_100nM	FAXDC2	0.16	0.24	2.99
DMSO_vs_GW3965_30nM	FBF1	0.443	-0.13	6.076
DMSO_vs_GW3965_30nM	FBF1	1.01	0.29	0.09
DMSO_vs_GW3965_300nM	FBF1	0.0938	-0.27	5.828
DMSO_vs_GW3965_300nM	FBF1	0.804	-0.35	0
DMSO_vs_T0901317_30nM	FBF1	0.0803	-0.25	6.036
DMSO_vs_T0901317_30nM	FBF1	1.01	-0.76	0
DMSO_vs_T0901317_100nM	FBF1	0.066	-0.27	5.922
DMSO_vs_T0901317_100nM	FBF1	0.918	0.15	0.0433333
DMSO_vs_GW3965_30nM	FBL	0.000428	-0.2	188.46
DMSO_vs_GW3965_300nM	FBL	0.00647	-0.18	187.082
DMSO_vs_T0901317_30nM	FBL	0.000703	-0.2	187.092
DMSO_vs_T0901317_100nM	FBL	8.56e-05	-0.23	186.762
DMSO_vs_GW3965_30nM	FBLIM1	0.662	0.22	0.44
DMSO_vs_GW3965_300nM	FBLIM1	0.461	0.36	0.666667
DMSO_vs_T0901317_30nM	FBLIM1	0.84	0.14	0.396
DMSO_vs_T0901317_100nM	FBLIM1	0.481	-0.39	0.476
DMSO_vs_GW3965_30nM	FBLL1	1.01	0.89	0.00333333
DMSO_vs_GW3965_300nM	FBLL1	1.01	2.67	0.01
DMSO_vs_T0901317_30nM	FBLL1	1.01	0	0
DMSO_vs_T0901317_100nM	FBLL1	1.01	0	0
DMSO_vs_GW3965_30nM	FBLN1	0.441	-0.32	0.912
DMSO_vs_GW3965_300nM	FBLN1	0.744	-0.15	0.914
DMSO_vs_T0901317_30nM	FBLN1	0.852	-0.1	0.902
DMSO_vs_T0901317_100nM	FBLN1	0.34	-0.43	0.998
DMSO_vs_GW3965_30nM	FBLN2	1.01	-0.29	0.196
DMSO_vs_GW3965_300nM	FBLN2	0.915	-0.11	0.22
DMSO_vs_T0901317_30nM	FBLN2	1.01	-1.3	0.188
DMSO_vs_T0901317_100nM	FBLN2	0.95	-0.07	0.198
DMSO_vs_GW3965_30nM	FBLN5	1.01	-0.56	0.008
DMSO_vs_GW3965_300nM	FBLN5	1.01	-0.94	0.008
DMSO_vs_T0901317_30nM	FBLN5	1.01	0.07	0.01
DMSO_vs_T0901317_100nM	FBLN5	1.01	-0.63	0.008
DMSO_vs_GW3965_30nM	FBLN7	1.01	0.91	0.004
DMSO_vs_GW3965_300nM	FBLN7	1.01	-0.94	0.004
DMSO_vs_T0901317_30nM	FBLN7	1.01	2.48	0.0133333
DMSO_vs_T0901317_100nM	FBLN7	1.01	2.66	0.04
DMSO_vs_GW3965_30nM	FBN1	0.0895	0.27	1.53
DMSO_vs_GW3965_300nM	FBN1	0.267	0.25	1.51667
DMSO_vs_T0901317_30nM	FBN1	0.959	-0.01	1.13
DMSO_vs_T0901317_100nM	FBN1	0.237	-0.22	1.028
DMSO_vs_GW3965_30nM	FBN2	0.465	0.09	2.308
DMSO_vs_GW3965_300nM	FBN2	0.867	-0.03	2.274
DMSO_vs_T0901317_30nM	FBN2	0.851	-0.04	2.21667
DMSO_vs_T0901317_100nM	FBN2	0.000173	-0.39	2.19
DMSO_vs_GW3965_30nM	FBN3	1.01	3.49	0.00333333
DMSO_vs_GW3965_300nM	FBN3	1.01	0	0
DMSO_vs_T0901317_30nM	FBN3	1.01	1.49	0
DMSO_vs_T0901317_100nM	FBN3	1.01	0	0
DMSO_vs_GW3965_30nM	FBP1	0.549	-0.12	52.498
DMSO_vs_GW3965_300nM	FBP1	0.838	-0.03	54.184
DMSO_vs_T0901317_30nM	FBP1	0.198	-0.24	53.652
DMSO_vs_T0901317_100nM	FBP1	0.0023	0.43	74.5
DMSO_vs_GW3965_30nM	FBP2	1.01	0	0
DMSO_vs_GW3965_300nM	FBP2	1.01	0	0
DMSO_vs_T0901317_30nM	FBP2	1.01	0	0
DMSO_vs_T0901317_100nM	FBP2	1.01	0	0
DMSO_vs_GW3965_30nM	FBRS	0.913	0.01	75.8667
DMSO_vs_GW3965_300nM	FBRS	0.416	0.07	76.838
DMSO_vs_T0901317_30nM	FBRS	0.908	-0.01	76.93
DMSO_vs_T0901317_100nM	FBRS	0.296	-0.08	73.682
DMSO_vs_GW3965_30nM	FBRSL1	0.263	0.09	57.418
DMSO_vs_GW3965_300nM	FBRSL1	0.377	0.08	57.59
DMSO_vs_T0901317_30nM	FBRSL1	0.944	0.01	54.226
DMSO_vs_T0901317_100nM	FBRSL1	0.898	-0.01	55.322
DMSO_vs_GW3965_30nM	FBXL12	0.000651	0.23	45.2967
DMSO_vs_GW3965_300nM	FBXL12	4.85e-05	0.3	45.0933
DMSO_vs_T0901317_30nM	FBXL12	0.0734	0.15	44.14
DMSO_vs_T0901317_100nM	FBXL12	0.00274	0.2	42.07
DMSO_vs_GW3965_30nM	FBXL13	1.01	0.5	0.173333
DMSO_vs_GW3965_300nM	FBXL13	1.01	0.32	0.102
DMSO_vs_T0901317_30nM	FBXL13	1.01	-0.28	0.16
DMSO_vs_T0901317_100nM	FBXL13	1.01	0.47	0.166667
DMSO_vs_GW3965_30nM	FBXL14	0.484	-0.1	7.756
DMSO_vs_GW3965_300nM	FBXL14	0.912	0.02	7.96
DMSO_vs_T0901317_30nM	FBXL14	0.775	-0.05	7.758
DMSO_vs_T0901317_100nM	FBXL14	0.0603	-0.22	7.556
DMSO_vs_GW3965_30nM	FBXL15	0.0338	0.18	24.71
DMSO_vs_GW3965_300nM	FBXL15	0.0248	0.21	22.8633
DMSO_vs_T0901317_30nM	FBXL15	0.892	0.02	22.64
DMSO_vs_T0901317_100nM	FBXL15	0.845	0.03	23.1567
DMSO_vs_GW3965_30nM	FBXL16	0.0974	0.57	1.03
DMSO_vs_GW3965_300nM	FBXL16	0.172	0.47	0.91
DMSO_vs_T0901317_30nM	FBXL16	0.737	0.17	0.723333
DMSO_vs_T0901317_100nM	FBXL16	0.849	0.1	0.686667
DMSO_vs_GW3965_30nM	FBXL17	0.578	0.06	9.638
DMSO_vs_GW3965_300nM	FBXL17	0.644	0.05	9.65667
DMSO_vs_T0901317_30nM	FBXL17	0.242	0.12	10.4533
DMSO_vs_T0901317_100nM	FBXL17	0.568	0.06	9.464
DMSO_vs_GW3965_30nM	FBXL18	0.368	-0.1	7.44
DMSO_vs_GW3965_300nM	FBXL18	0.946	-0.01	7.608
DMSO_vs_T0901317_30nM	FBXL18	0.758	-0.05	7.52
DMSO_vs_T0901317_100nM	FBXL18	0.503	-0.09	7.486
DMSO_vs_GW3965_30nM	FBXL19	0.848	-0.02	20.0667
DMSO_vs_GW3965_300nM	FBXL19	0.826	0.03	20.538
DMSO_vs_T0901317_30nM	FBXL19	0.285	-0.09	20.052
DMSO_vs_T0901317_100nM	FBXL19	0.033	-0.18	19.684
DMSO_vs_GW3965_30nM	FBXL2	0.0772	-0.62	1.07
DMSO_vs_GW3965_300nM	FBXL2	0.137	-0.59	1.112
DMSO_vs_T0901317_30nM	FBXL2	0.18	-0.63	1.036
DMSO_vs_T0901317_100nM	FBXL2	0.0129	-0.98	1.03
DMSO_vs_GW3965_30nM	FBXL20	0.0131	0.21	8.04
DMSO_vs_GW3965_300nM	FBXL20	0.0496	0.2	7.684
DMSO_vs_T0901317_30nM	FBXL20	0.162	0.15	7.66667
DMSO_vs_T0901317_100nM	FBXL20	0.00514	0.24	8.35333
DMSO_vs_GW3965_30nM	FBXL22	1.01	-0.61	0.18
DMSO_vs_GW3965_300nM	FBXL22	0.65	-0.5	0.202
DMSO_vs_T0901317_30nM	FBXL22	1.01	-0.36	0.193333
DMSO_vs_T0901317_100nM	FBXL22	0.905	0.15	0.226
DMSO_vs_GW3965_30nM	FBXL3	0.729	-0.04	26.578
DMSO_vs_GW3965_300nM	FBXL3	0.921	-0.01	26.938
DMSO_vs_T0901317_30nM	FBXL3	0.86	0.02	26.728
DMSO_vs_T0901317_100nM	FBXL3	0.858	0.02	26.624
DMSO_vs_GW3965_30nM	FBXL4	0.12	0.14	6.07667
DMSO_vs_GW3965_300nM	FBXL4	0.603	0.07	5.622
DMSO_vs_T0901317_30nM	FBXL4	0.348	0.11	5.98667
DMSO_vs_T0901317_100nM	FBXL4	0.027	0.18	6.03667
DMSO_vs_GW3965_30nM	FBXL5	0.857	-0.02	50.194
DMSO_vs_GW3965_300nM	FBXL5	0.483	-0.07	49.082
DMSO_vs_T0901317_30nM	FBXL5	0.837	-0.02	49.452
DMSO_vs_T0901317_100nM	FBXL5	0.792	-0.03	49.792
DMSO_vs_GW3965_30nM	FBXL6	0.607	-0.06	33.61
DMSO_vs_GW3965_300nM	FBXL6	0.913	-0.01	33.326
DMSO_vs_T0901317_30nM	FBXL6	0.325	-0.1	33.356
DMSO_vs_T0901317_100nM	FBXL6	0.0376	-0.19	33.08
DMSO_vs_GW3965_30nM	FBXL7	1.01	0.27	0.0833333
DMSO_vs_GW3965_300nM	FBXL7	0.903	-0.19	0.046
DMSO_vs_T0901317_30nM	FBXL7	1.01	0.11	0.06
DMSO_vs_T0901317_100nM	FBXL7	0.717	0.44	0.1
DMSO_vs_GW3965_30nM	FBXL8	0.00174	0.67	6.19333
DMSO_vs_GW3965_300nM	FBXL8	0.0111	0.59	5.35
DMSO_vs_T0901317_30nM	FBXL8	0.248	0.32	4.80667
DMSO_vs_T0901317_100nM	FBXL8	0.0341	0.55	5.86667
DMSO_vs_GW3965_30nM	FBXO10	0.85	0.02	6.358
DMSO_vs_GW3965_300nM	FBXO10	0.579	0.07	6.408
DMSO_vs_T0901317_30nM	FBXO10	0.595	-0.07	6.154
DMSO_vs_T0901317_100nM	FBXO10	0.0638	-0.18	6
DMSO_vs_GW3965_30nM	FBXO11	0.906	-0.01	37.274
DMSO_vs_GW3965_300nM	FBXO11	0.99	0	37.356
DMSO_vs_T0901317_30nM	FBXO11	0.631	0.05	39.0633
DMSO_vs_T0901317_100nM	FBXO11	0.722	0.03	37.88
DMSO_vs_GW3965_30nM	FBXO15	1.01	-0.19	0.276
DMSO_vs_GW3965_300nM	FBXO15	0.882	0.18	0.318
DMSO_vs_T0901317_30nM	FBXO15	1.01	0.31	0.29
DMSO_vs_T0901317_100nM	FBXO15	0.0339	1.51	0.876667
DMSO_vs_GW3965_30nM	FBXO16	1.01	-1.39	0.272
DMSO_vs_GW3965_300nM	FBXO16	0.754	-0.34	0.756667
DMSO_vs_T0901317_30nM	FBXO16	1.01	-0.73	0.288
DMSO_vs_T0901317_100nM	FBXO16	0.38	-0.97	0.313333
DMSO_vs_GW3965_30nM	FBXO17	0.0909	-0.81	0.604
DMSO_vs_GW3965_300nM	FBXO17	0.0691	-0.78	0.626
DMSO_vs_T0901317_30nM	FBXO17	0.212	-0.64	0.642
DMSO_vs_T0901317_100nM	FBXO17	0.00854	-1.32	0.65
DMSO_vs_GW3965_30nM	FBXO18	0.626	0.04	33.3467
DMSO_vs_GW3965_300nM	FBXO18	0.995	0	32.036
DMSO_vs_T0901317_30nM	FBXO18	0.949	-0.01	34.7367
DMSO_vs_T0901317_100nM	FBXO18	0.371	-0.07	31.0767
DMSO_vs_GW3965_30nM	FBXO2	0.0753	-0.27	5.742
DMSO_vs_GW3965_300nM	FBXO2	0.0739	-0.33	5.748
DMSO_vs_T0901317_30nM	FBXO2	0.559	-0.14	5.928
DMSO_vs_T0901317_100nM	FBXO2	0.926	-0.02	5.9
DMSO_vs_GW3965_30nM	FBXO21	0.0212	-0.17	19.3833
DMSO_vs_GW3965_300nM	FBXO21	0.0138	-0.19	17.2633
DMSO_vs_T0901317_30nM	FBXO21	0.172	-0.12	18.0967
DMSO_vs_T0901317_100nM	FBXO21	0.114	-0.13	16.86
DMSO_vs_GW3965_30nM	FBXO22	0.232	-0.09	21.6633
DMSO_vs_GW3965_300nM	FBXO22	0.013	-0.18	20.582
DMSO_vs_T0901317_30nM	FBXO22	0.81	-0.03	21.258
DMSO_vs_T0901317_100nM	FBXO22	0.538	0.05	23.0833
DMSO_vs_GW3965_30nM	FBXO24	0.511	0.37	0.72
DMSO_vs_GW3965_300nM	FBXO24	0.917	0.09	0.766667
DMSO_vs_T0901317_30nM	FBXO24	0.919	-0.08	0.654
DMSO_vs_T0901317_100nM	FBXO24	0.681	0.27	0.748
DMSO_vs_GW3965_30nM	FBXO25	0.325	0.11	11.496
DMSO_vs_GW3965_300nM	FBXO25	0.0695	0.19	12.72
DMSO_vs_T0901317_30nM	FBXO25	0.889	0.02	11.12
DMSO_vs_T0901317_100nM	FBXO25	0.207	0.14	11.944
DMSO_vs_GW3965_30nM	FBXO27	0.347	0.25	4.72
DMSO_vs_GW3965_300nM	FBXO27	0.22	0.3	3.624
DMSO_vs_T0901317_30nM	FBXO27	0.333	0.27	6.02667
DMSO_vs_T0901317_100nM	FBXO27	0.336	0.25	4.21333
DMSO_vs_GW3965_30nM	FBXO28	0.454	-0.06	25.474
DMSO_vs_GW3965_300nM	FBXO28	0.295	-0.09	25.146
DMSO_vs_T0901317_30nM	FBXO28	1	0	25.8767
DMSO_vs_T0901317_100nM	FBXO28	0.583	0.05	26.3033
DMSO_vs_GW3965_30nM	FBXO3	0.486	0.08	12.272
DMSO_vs_GW3965_300nM	FBXO3	0.876	-0.02	11.718
DMSO_vs_T0901317_30nM	FBXO3	0.347	0.1	13.3267
DMSO_vs_T0901317_100nM	FBXO3	0.211	0.12	12.036
DMSO_vs_GW3965_30nM	FBXO30	0.33	0.08	7.066
DMSO_vs_GW3965_300nM	FBXO30	0.698	0.04	7.064
DMSO_vs_T0901317_30nM	FBXO30	0.0537	0.13	7.40667
DMSO_vs_T0901317_100nM	FBXO30	0.0041	0.18	7.53333
DMSO_vs_GW3965_30nM	FBXO31	0.0817	-0.13	14.432
DMSO_vs_GW3965_300nM	FBXO31	0.285	-0.1	14.316
DMSO_vs_T0901317_30nM	FBXO31	0.768	-0.03	14.42
DMSO_vs_T0901317_100nM	FBXO31	0.944	0.01	14.7667
DMSO_vs_GW3965_30nM	FBXO32	6.51e-05	0.92	1.93
DMSO_vs_GW3965_300nM	FBXO32	5.35e-16	1.53	2.81667
DMSO_vs_T0901317_30nM	FBXO32	1.6e-05	1.08	2.03
DMSO_vs_T0901317_100nM	FBXO32	7.98e-16	1.49	2.82
DMSO_vs_GW3965_30nM	FBXO33	0.547	-0.05	13.778
DMSO_vs_GW3965_300nM	FBXO33	0.609	-0.05	13.982
DMSO_vs_T0901317_30nM	FBXO33	0.712	0.04	13.7833
DMSO_vs_T0901317_100nM	FBXO33	0.398	0.06	14.022
DMSO_vs_GW3965_30nM	FBXO34	0.979	0	13.266
DMSO_vs_GW3965_300nM	FBXO34	0.949	-0.01	13.346
DMSO_vs_T0901317_30nM	FBXO34	0.961	0.01	13.52
DMSO_vs_T0901317_100nM	FBXO34	0.596	-0.06	13.24
DMSO_vs_GW3965_30nM	FBXO36	0.784	0.19	0.286667
DMSO_vs_GW3965_300nM	FBXO36	0.592	-0.35	0.254
DMSO_vs_T0901317_30nM	FBXO36	0.665	0.32	0.313333
DMSO_vs_T0901317_100nM	FBXO36	0.318	0.55	0.393333
DMSO_vs_GW3965_30nM	FBXO38	0.143	0.1	24.898
DMSO_vs_GW3965_300nM	FBXO38	0.538	0.05	24.426
DMSO_vs_T0901317_30nM	FBXO38	0.419	0.06	25.3533
DMSO_vs_T0901317_100nM	FBXO38	0.00617	0.15	25.448
DMSO_vs_GW3965_30nM	FBXO39	1.01	0	0
DMSO_vs_GW3965_300nM	FBXO39	1.01	2.23	0.0166667
DMSO_vs_T0901317_30nM	FBXO39	1.01	0	0
DMSO_vs_T0901317_100nM	FBXO39	1.01	0	0
DMSO_vs_GW3965_30nM	FBXO4	0.774	-0.07	5.214
DMSO_vs_GW3965_300nM	FBXO4	0.313	-0.21	5
DMSO_vs_T0901317_30nM	FBXO4	0.773	-0.09	4.956
DMSO_vs_T0901317_100nM	FBXO4	0.906	0.03	5.16
DMSO_vs_GW3965_30nM	FBXO40	1.01	0	0
DMSO_vs_GW3965_300nM	FBXO40	1.01	0	0
DMSO_vs_T0901317_30nM	FBXO40	1.01	0	0
DMSO_vs_T0901317_100nM	FBXO40	1.01	0	0
DMSO_vs_GW3965_30nM	FBXO41	0.0715	-0.11	15.4
DMSO_vs_GW3965_300nM	FBXO41	0.0249	-0.16	15.434
DMSO_vs_T0901317_30nM	FBXO41	0.492	-0.05	15.53
DMSO_vs_T0901317_100nM	FBXO41	4.4e-06	-0.23	15.262
DMSO_vs_GW3965_30nM	FBXO42	0.561	-0.04	22.8033
DMSO_vs_GW3965_300nM	FBXO42	0.689	-0.03	22.216
DMSO_vs_T0901317_30nM	FBXO42	0.546	-0.04	22.374
DMSO_vs_T0901317_100nM	FBXO42	0.9	0.01	22.288
DMSO_vs_GW3965_30nM	FBXO43	0.234	-0.47	0.45
DMSO_vs_GW3965_300nM	FBXO43	0.00352	-1.07	0.428
DMSO_vs_T0901317_30nM	FBXO43	0.194	-0.63	0.47
DMSO_vs_T0901317_100nM	FBXO43	0.0109	-1.28	0.444
DMSO_vs_GW3965_30nM	FBXO44	0.0738	-0.19	17.872
DMSO_vs_GW3965_300nM	FBXO44	0.0419	-0.23	17.89
DMSO_vs_T0901317_30nM	FBXO44	0.0574	-0.2	18.276
DMSO_vs_T0901317_100nM	FBXO44	0.0695	-0.18	17.85
DMSO_vs_GW3965_30nM	FBXO45	5.21e-06	-0.31	8.632
DMSO_vs_GW3965_300nM	FBXO45	4.84e-8	-0.4	8.502
DMSO_vs_T0901317_30nM	FBXO45	0.000205	-0.28	8.64
DMSO_vs_T0901317_100nM	FBXO45	1.4e-06	-0.35	8.528
DMSO_vs_GW3965_30nM	FBXO46	0.819	0.02	14.91
DMSO_vs_GW3965_300nM	FBXO46	0.364	0.09	13.166
DMSO_vs_T0901317_30nM	FBXO46	0.846	-0.02	13.0267
DMSO_vs_T0901317_100nM	FBXO46	0.887	0.02	14.83
DMSO_vs_GW3965_30nM	FBXO47	1.01	-3.91	0.018
DMSO_vs_GW3965_300nM	FBXO47	1.01	-4.3	0.018
DMSO_vs_T0901317_30nM	FBXO47	1.01	-2.58	0.018
DMSO_vs_T0901317_100nM	FBXO47	1.01	-3.98	0.018
DMSO_vs_GW3965_30nM	FBXO48	0.614	-0.1	1.018
DMSO_vs_GW3965_300nM	FBXO48	0.683	-0.1	1.052
DMSO_vs_T0901317_30nM	FBXO48	0.946	0.02	1.1
DMSO_vs_T0901317_100nM	FBXO48	0.996	0	1.066
DMSO_vs_GW3965_30nM	FBXO5	3.07e-12	-0.55	13.636
DMSO_vs_GW3965_300nM	FBXO5	2.19e-8	-0.53	13.582
DMSO_vs_T0901317_30nM	FBXO5	1.04e-05	-0.38	13.85
DMSO_vs_T0901317_100nM	FBXO5	1.36e-06	-0.42	13.968
DMSO_vs_GW3965_30nM	FBXO6	0.0433	-0.22	12.422
DMSO_vs_GW3965_300nM	FBXO6	0.0633	-0.21	12.53
DMSO_vs_T0901317_30nM	FBXO6	0.044	-0.23	12.412
DMSO_vs_T0901317_100nM	FBXO6	0.00188	-0.31	12.248
DMSO_vs_GW3965_30nM	FBXO7	0.0448	0.1	84.99
DMSO_vs_GW3965_300nM	FBXO7	0.0283	0.13	84.7167
DMSO_vs_T0901317_30nM	FBXO7	0.204	0.07	85.4733
DMSO_vs_T0901317_100nM	FBXO7	0.0471	0.1	86.17
DMSO_vs_GW3965_30nM	FBXO8	0.372	-0.11	9.65
DMSO_vs_GW3965_300nM	FBXO8	0.607	-0.07	9.794
DMSO_vs_T0901317_30nM	FBXO8	0.995	0	10.1367
DMSO_vs_T0901317_100nM	FBXO8	0.716	-0.07	9.82
DMSO_vs_GW3965_30nM	FBXO9	0.865	0.01	63.988
DMSO_vs_GW3965_300nM	FBXO9	0.656	0.04	64.262
DMSO_vs_T0901317_30nM	FBXO9	0.867	0.02	62.568
DMSO_vs_T0901317_100nM	FBXO9	0.0178	0.12	69.66
DMSO_vs_GW3965_30nM	FBXW10	1.01	1.17	0.00333333
DMSO_vs_GW3965_300nM	FBXW10	1.01	1.26	0.004
DMSO_vs_T0901317_30nM	FBXW10	1.01	0.11	0.002
DMSO_vs_T0901317_100nM	FBXW10	1.01	1.39	0.002
DMSO_vs_GW3965_30nM	FBXW11	0.109	-0.11	34.258
DMSO_vs_GW3965_300nM	FBXW11	0.0753	-0.14	34.92
DMSO_vs_T0901317_30nM	FBXW11	0.852	-0.02	34.9533
DMSO_vs_T0901317_100nM	FBXW11	0.741	-0.03	34.926
DMSO_vs_GW3965_30nM	FBXW12	1.01	1.91	0.0133333
DMSO_vs_GW3965_300nM	FBXW12	1.01	2.41	0.01
DMSO_vs_T0901317_30nM	FBXW12	1.01	2.42	0.01
DMSO_vs_T0901317_100nM	FBXW12	1.01	0	0
DMSO_vs_GW3965_30nM	FBXW2	0.842	-0.01	36.954
DMSO_vs_GW3965_300nM	FBXW2	0.604	-0.04	37.05
DMSO_vs_T0901317_30nM	FBXW2	0.982	0	36.622
DMSO_vs_T0901317_100nM	FBXW2	0.513	-0.04	36.694
DMSO_vs_GW3965_30nM	FBXW4	0.109	0.13	27.7433
DMSO_vs_GW3965_300nM	FBXW4	0.00776	0.21	26.08
DMSO_vs_T0901317_30nM	FBXW4	0.368	0.08	25.9033
DMSO_vs_T0901317_100nM	FBXW4	0.794	0.03	26.3167
DMSO_vs_GW3965_30nM	FBXW5	0.887	-0.01	132.022
DMSO_vs_GW3965_300nM	FBXW5	0.901	-0.01	132.59
DMSO_vs_T0901317_30nM	FBXW5	0.213	-0.08	131.044
DMSO_vs_T0901317_100nM	FBXW5	0.0546	-0.12	129.402
DMSO_vs_GW3965_30nM	FBXW7	0.726	0.04	8.576
DMSO_vs_GW3965_300nM	FBXW7	0.146	0.15	9.19333
DMSO_vs_T0901317_30nM	FBXW7	0.121	0.14	8.87667
DMSO_vs_T0901317_100nM	FBXW7	0.56	0.06	8.35
DMSO_vs_GW3965_30nM	FBXW8	0.928	0.01	8.038
DMSO_vs_GW3965_300nM	FBXW8	0.498	0.07	8.30333
DMSO_vs_T0901317_30nM	FBXW8	0.422	0.09	9.04667
DMSO_vs_T0901317_100nM	FBXW8	0.96	0.01	8.166
DMSO_vs_GW3965_30nM	FBXW9	0.764	-0.06	6.424
DMSO_vs_GW3965_300nM	FBXW9	0.807	0.05	6.246
DMSO_vs_T0901317_30nM	FBXW9	0.977	-0.01	6.29667
DMSO_vs_T0901317_100nM	FBXW9	0.904	-0.03	6.15667
DMSO_vs_GW3965_30nM	FCAMR	0.303	-0.24	1.838
DMSO_vs_GW3965_300nM	FCAMR	0.0282	-0.51	1.82
DMSO_vs_T0901317_30nM	FCAMR	0.992	0	1.954
DMSO_vs_T0901317_100nM	FCAMR	0.333	-0.24	1.896
DMSO_vs_GW3965_30nM	FCAR	0.976	-0.01	3.726
DMSO_vs_GW3965_300nM	FCAR	0.874	0.05	3.87
DMSO_vs_T0901317_30nM	FCAR	0.412	-0.24	3.556
DMSO_vs_T0901317_100nM	FCAR	0.0205	-0.59	3.448
DMSO_vs_GW3965_30nM	FCER1A	0.204	0.06	300.67
DMSO_vs_GW3965_300nM	FCER1A	0.419	0.07	302.713
DMSO_vs_T0901317_30nM	FCER1A	0.0206	0.13	317.133
DMSO_vs_T0901317_100nM	FCER1A	0.0805	0.12	312.243
DMSO_vs_GW3965_30nM	FCER1G	0.541	0.05	1131.77
DMSO_vs_GW3965_300nM	FCER1G	0.303	0.1	1162.37
DMSO_vs_T0901317_30nM	FCER1G	0.766	-0.03	1099.26
DMSO_vs_T0901317_100nM	FCER1G	0.823	0.02	1092.67
DMSO_vs_GW3965_30nM	FCER2	1.01	-0.25	0.173333
DMSO_vs_GW3965_300nM	FCER2	0.404	-1.09	0.146
DMSO_vs_T0901317_30nM	FCER2	1.01	-2.38	0.13
DMSO_vs_T0901317_100nM	FCER2	0.801	-0.38	0.146
DMSO_vs_GW3965_30nM	FCF1	0.00116	-0.19	41.878
DMSO_vs_GW3965_300nM	FCF1	0.00102	-0.23	41.258
DMSO_vs_T0901317_30nM	FCF1	0.0966	-0.12	41.0567
DMSO_vs_T0901317_100nM	FCF1	0.0156	-0.15	41.05
DMSO_vs_GW3965_30nM	FCGBP	0.00971	-0.18	2933.52
DMSO_vs_GW3965_300nM	FCGBP	0.0139	-0.22	2940.28
DMSO_vs_T0901317_30nM	FCGBP	0.474	-0.11	2969.53
DMSO_vs_T0901317_100nM	FCGBP	0.0602	-0.21	2907.89
DMSO_vs_GW3965_30nM	FCGR1A	0.0498	0.14	72.746
DMSO_vs_GW3965_300nM	FCGR1A	0.982	0	71.004
DMSO_vs_T0901317_30nM	FCGR1A	0.993	0	70.722
DMSO_vs_T0901317_100nM	FCGR1A	0.00603	-0.2	71.068
DMSO_vs_GW3965_30nM	FCGR1B	0.083	0.18	23.58
DMSO_vs_GW3965_300nM	FCGR1B	0.996	0	21.712
DMSO_vs_T0901317_30nM	FCGR1B	0.488	0.09	22.52
DMSO_vs_T0901317_100nM	FCGR1B	0.029	-0.27	21.378
DMSO_vs_GW3965_30nM	FCGR2A	4.31e-13	0.34	159.283
DMSO_vs_GW3965_300nM	FCGR2A	4.36e-10	0.35	157
DMSO_vs_T0901317_30nM	FCGR2A	4.48e-7	0.25	151.757
DMSO_vs_T0901317_100nM	FCGR2A	0.944	0.01	131.704
DMSO_vs_GW3965_30nM	FCGR2B	4.65e-8	0.82	7.9
DMSO_vs_GW3965_300nM	FCGR2B	7.21e-10	0.89	7.96
DMSO_vs_T0901317_30nM	FCGR2B	8.15e-06	0.64	6.75
DMSO_vs_T0901317_100nM	FCGR2B	0.555	0.15	4.538
DMSO_vs_GW3965_30nM	FCGR3A	0.0403	0.12	86.42
DMSO_vs_GW3965_300nM	FCGR3A	0.206	-0.09	78.04
DMSO_vs_T0901317_30nM	FCGR3A	0.878	0.01	81.8
DMSO_vs_T0901317_100nM	FCGR3A	6.04e-14	-0.35	76.172
DMSO_vs_GW3965_30nM	FCGR3B	2.33e-06	0.42	15.11
DMSO_vs_GW3965_300nM	FCGR3B	2.81e-05	0.4	13.5867
DMSO_vs_T0901317_30nM	FCGR3B	0.0357	0.31	15.1333
DMSO_vs_T0901317_100nM	FCGR3B	0.183	-0.19	11.158
DMSO_vs_GW3965_30nM	FCGRT	9.02e-06	0.24	775.083
DMSO_vs_GW3965_300nM	FCGRT	5.47e-7	0.31	772.1
DMSO_vs_T0901317_30nM	FCGRT	0.0681	0.11	723.967
DMSO_vs_T0901317_100nM	FCGRT	0.32	0.06	678.46
DMSO_vs_GW3965_30nM	FCHO1	0.924	-0.01	23.8433
DMSO_vs_GW3965_300nM	FCHO1	0.771	0.04	23.972
DMSO_vs_T0901317_30nM	FCHO1	0.876	-0.02	25.21
DMSO_vs_T0901317_100nM	FCHO1	0.125	-0.13	23.014
DMSO_vs_GW3965_30nM	FCHO2	0.62	0.06	19.62
DMSO_vs_GW3965_300nM	FCHO2	0.931	-0.01	19.18
DMSO_vs_T0901317_30nM	FCHO2	0.721	0.05	18.4333
DMSO_vs_T0901317_100nM	FCHO2	0.931	0.01	17.054
DMSO_vs_GW3965_30nM	FCHSD1	3.1e-05	0.24	30.9867
DMSO_vs_GW3965_300nM	FCHSD1	6.95e-9	0.36	34.0967
DMSO_vs_T0901317_30nM	FCHSD1	0.0116	0.16	30.96
DMSO_vs_T0901317_100nM	FCHSD1	0.000828	0.2	30.0667
DMSO_vs_GW3965_30nM	FCHSD2	0.182	-0.07	37.568
DMSO_vs_GW3965_300nM	FCHSD2	0.0282	-0.13	36.864
DMSO_vs_T0901317_30nM	FCHSD2	0.373	-0.05	37.94
DMSO_vs_T0901317_100nM	FCHSD2	0.00402	-0.14	36.884
DMSO_vs_GW3965_30nM	FCMR	0.947	0.01	20.252
DMSO_vs_GW3965_300nM	FCMR	0.555	-0.07	19.498
DMSO_vs_T0901317_30nM	FCMR	0.92	0.02	19.924
DMSO_vs_T0901317_100nM	FCMR	0.0605	0.17	20.654
DMSO_vs_GW3965_30nM	FCN1	0.437	-0.06	199.42
DMSO_vs_GW3965_300nM	FCN1	0.0104	-0.19	196.666
DMSO_vs_T0901317_30nM	FCN1	0.315	-0.17	189.998
DMSO_vs_T0901317_100nM	FCN1	2.63e-20	-0.54	188.66
DMSO_vs_GW3965_30nM	FCN2	1.01	0	0
DMSO_vs_GW3965_300nM	FCN2	1.01	0	0
DMSO_vs_T0901317_30nM	FCN2	1.01	0	0
DMSO_vs_T0901317_100nM	FCN2	1.01	0	0
DMSO_vs_GW3965_30nM	FCN3	1.01	0	0
DMSO_vs_GW3965_300nM	FCN3	1.01	0	0
DMSO_vs_T0901317_30nM	FCN3	1.01	0	0
DMSO_vs_T0901317_100nM	FCN3	1.01	0	0
DMSO_vs_GW3965_30nM	FCRL1	0.156	-0.6	0.654
DMSO_vs_GW3965_300nM	FCRL1	0.0578	-1.09	0.742
DMSO_vs_T0901317_30nM	FCRL1	0.167	-0.64	0.656
DMSO_vs_T0901317_100nM	FCRL1	0.0645	-0.77	0.662
DMSO_vs_GW3965_30nM	FCRL2	0.975	0.02	0.362
DMSO_vs_GW3965_300nM	FCRL2	0.453	-0.37	0.34
DMSO_vs_T0901317_30nM	FCRL2	0.855	-0.13	0.354
DMSO_vs_T0901317_100nM	FCRL2	0.612	-0.29	0.348
DMSO_vs_GW3965_30nM	FCRL3	1.01	0.13	0.086
DMSO_vs_GW3965_300nM	FCRL3	1.01	-0.58	0.054
DMSO_vs_T0901317_30nM	FCRL3	1.01	0.34	0.074
DMSO_vs_T0901317_100nM	FCRL3	1.01	-0.96	0.09
DMSO_vs_GW3965_30nM	FCRL4	1.48e-12	-0.45	21.674
DMSO_vs_GW3965_300nM	FCRL4	1.05e-20	-0.62	21.368
DMSO_vs_T0901317_30nM	FCRL4	0.000119	-0.27	22.274
DMSO_vs_T0901317_100nM	FCRL4	8.41e-06	-0.29	21.986
DMSO_vs_GW3965_30nM	FCRL5	1.01	-3.12	0.008
DMSO_vs_GW3965_300nM	FCRL5	1.01	-0.75	0.008
DMSO_vs_T0901317_30nM	FCRL5	1.01	-1.7	0.008
DMSO_vs_T0901317_100nM	FCRL5	1.01	-0.3	0.0133333
DMSO_vs_GW3965_30nM	FCRL6	1.01	1.01	0.064
DMSO_vs_GW3965_300nM	FCRL6	1.01	1.36	0.028
DMSO_vs_T0901317_30nM	FCRL6	1.01	0.56	0.0233333
DMSO_vs_T0901317_100nM	FCRL6	1.01	2.55	0.07
DMSO_vs_GW3965_30nM	FCRLA	1.01	1.85	0.22
DMSO_vs_GW3965_300nM	FCRLA	0.00262	2.69	0.343333
DMSO_vs_T0901317_30nM	FCRLA	1.01	1.65	0.19
DMSO_vs_T0901317_100nM	FCRLA	0.00178	2.87	0.273333
DMSO_vs_GW3965_30nM	FCRLB	0.683	0.13	1.452
DMSO_vs_GW3965_300nM	FCRLB	0.407	0.25	1.62333
DMSO_vs_T0901317_30nM	FCRLB	0.923	-0.04	1.42
DMSO_vs_T0901317_100nM	FCRLB	0.776	-0.12	1.31667
DMSO_vs_GW3965_30nM	FDCSP	1.01	0	0
DMSO_vs_GW3965_300nM	FDCSP	1.01	0	0
DMSO_vs_T0901317_30nM	FDCSP	1.01	0	0
DMSO_vs_T0901317_100nM	FDCSP	1.01	0	0
DMSO_vs_GW3965_30nM	FDFT1	4.28e-05	0.21	360.167
DMSO_vs_GW3965_300nM	FDFT1	9.01e-10	0.33	383.933
DMSO_vs_T0901317_30nM	FDFT1	0.00083	0.17	362.78
DMSO_vs_T0901317_100nM	FDFT1	2.17e-17	0.36	404.937
DMSO_vs_GW3965_30nM	FDPS	9.56e-8	0.3	440.16
DMSO_vs_GW3965_300nM	FDPS	2.17e-15	0.46	474.073
DMSO_vs_T0901317_30nM	FDPS	2.33e-05	0.26	438.857
DMSO_vs_T0901317_100nM	FDPS	4.26e-31	0.59	537.353
DMSO_vs_GW3965_30nM	FDX1	0.256	0.09	17.7267
DMSO_vs_GW3965_300nM	FDX1	0.127	0.12	17.35
DMSO_vs_T0901317_30nM	FDX1	0.101	0.15	17.9333
DMSO_vs_T0901317_100nM	FDX1	3.03e-06	0.3	20.7033
DMSO_vs_GW3965_30nM	FDX1L	0.945	0.01	31.356
DMSO_vs_GW3965_300nM	FDX1L	0.737	-0.06	30.58
DMSO_vs_T0901317_30nM	FDX1L	0.692	-0.07	30.63
DMSO_vs_T0901317_100nM	FDX1L	0.589	-0.08	31.324
DMSO_vs_GW3965_30nM	FDXACB1	0.0258	-0.35	2.722
DMSO_vs_GW3965_300nM	FDXACB1	1.56e-05	-0.68	2.688
DMSO_vs_T0901317_30nM	FDXACB1	0.0576	-0.32	2.758
DMSO_vs_T0901317_100nM	FDXACB1	0.00825	-0.44	2.72
DMSO_vs_GW3965_30nM	FDXR	0.214	-0.14	11.462
DMSO_vs_GW3965_300nM	FDXR	0.0141	-0.26	11.422
DMSO_vs_T0901317_30nM	FDXR	0.0416	-0.22	11.674
DMSO_vs_T0901317_100nM	FDXR	0.0552	-0.22	11.526
DMSO_vs_GW3965_30nM	FECH	0.576	0.04	49.5533
DMSO_vs_GW3965_300nM	FECH	0.427	0.07	53.66
DMSO_vs_T0901317_30nM	FECH	0.484	0.05	51.25
DMSO_vs_T0901317_100nM	FECH	0.197	0.08	55.8033
DMSO_vs_GW3965_30nM	FEM1A	0.0675	-0.1	11.394
DMSO_vs_GW3965_300nM	FEM1A	0.165	-0.1	11.508
DMSO_vs_T0901317_30nM	FEM1A	0.12	-0.1	11.39
DMSO_vs_T0901317_100nM	FEM1A	0.00294	-0.16	11.348
DMSO_vs_GW3965_30nM	FEM1B	0.898	-0.01	20.662
DMSO_vs_GW3965_300nM	FEM1B	0.0849	-0.14	20.198
DMSO_vs_T0901317_30nM	FEM1B	0.865	-0.02	20.384
DMSO_vs_T0901317_100nM	FEM1B	0.94	-0.01	20.698
DMSO_vs_GW3965_30nM	FEM1C	0.785	-0.03	11.458
DMSO_vs_GW3965_300nM	FEM1C	0.408	-0.08	11.268
DMSO_vs_T0901317_30nM	FEM1C	0.576	0.06	11.7767
DMSO_vs_T0901317_100nM	FEM1C	0.388	-0.08	11.248
DMSO_vs_GW3965_30nM	FEN1	4.83e-26	-0.66	38.914
DMSO_vs_GW3965_300nM	FEN1	3.02e-26	-0.85	38.186
DMSO_vs_T0901317_30nM	FEN1	7.27e-15	-0.51	39.568
DMSO_vs_T0901317_100nM	FEN1	2.48e-34	-0.76	38.642
DMSO_vs_GW3965_30nM	FER	0.801	0.03	5.12
DMSO_vs_GW3965_300nM	FER	0.875	-0.02	4.688
DMSO_vs_T0901317_30nM	FER	0.615	0.08	4.7
DMSO_vs_T0901317_100nM	FER	0.354	0.09	5.01667
DMSO_vs_GW3965_30nM	FER1L5	1.01	-2.24	0.002
DMSO_vs_GW3965_300nM	FER1L5	1.01	-1.05	0.002
DMSO_vs_T0901317_30nM	FER1L5	1.01	-2.34	0.002
DMSO_vs_T0901317_100nM	FER1L5	1.01	-2.31	0.002
DMSO_vs_GW3965_30nM	FER1L6	0.439	0.52	0.0966667
DMSO_vs_GW3965_300nM	FER1L6	0.536	0.45	0.0933333
DMSO_vs_T0901317_30nM	FER1L6	1.01	-0.03	0.08
DMSO_vs_T0901317_100nM	FER1L6	0.982	0.03	0.082
DMSO_vs_GW3965_30nM	FERD3L	1.01	0	0
DMSO_vs_GW3965_300nM	FERD3L	1.01	0	0
DMSO_vs_T0901317_30nM	FERD3L	1.01	0	0
DMSO_vs_T0901317_100nM	FERD3L	1.01	0	0
DMSO_vs_GW3965_30nM	FERMT1	1.01	-1.85	0.002
DMSO_vs_GW3965_300nM	FERMT1	1.01	-2.23	0.002
DMSO_vs_T0901317_30nM	FERMT1	1.01	-1.22	0.002
DMSO_vs_T0901317_100nM	FERMT1	1.01	-1.92	0.002
DMSO_vs_GW3965_30nM	FERMT2	1.01	-0.62	0.158
DMSO_vs_GW3965_300nM	FERMT2	0.917	-0.1	0.393333
DMSO_vs_T0901317_30nM	FERMT2	1.01	-0.86	0.178
DMSO_vs_T0901317_100nM	FERMT2	0.902	-0.12	0.316667
DMSO_vs_GW3965_30nM	FERMT3	0.000497	-0.18	164.88
DMSO_vs_GW3965_300nM	FERMT3	1.18e-06	-0.29	165.13
DMSO_vs_T0901317_30nM	FERMT3	2.75e-05	-0.22	166.258
DMSO_vs_T0901317_100nM	FERMT3	1.57e-7	-0.25	163.748
DMSO_vs_GW3965_30nM	FES	0.998	0	96.8333
DMSO_vs_GW3965_300nM	FES	0.472	-0.06	97.278
DMSO_vs_T0901317_30nM	FES	0.608	-0.04	99.72
DMSO_vs_T0901317_100nM	FES	2.05e-05	-0.24	93.606
DMSO_vs_GW3965_30nM	FETUB	1.01	0	0
DMSO_vs_GW3965_300nM	FETUB	1.01	0	0
DMSO_vs_T0901317_30nM	FETUB	1.01	0	0
DMSO_vs_T0901317_100nM	FETUB	1.01	0	0
DMSO_vs_GW3965_30nM	FEV	1.01	0	0
DMSO_vs_GW3965_300nM	FEV	1.01	0	0
DMSO_vs_T0901317_30nM	FEV	1.01	0	0
DMSO_vs_T0901317_100nM	FEV	1.01	0	0
DMSO_vs_GW3965_30nM	FEZ1	1.01	-2.36	0.298
DMSO_vs_GW3965_300nM	FEZ1	0.355	-1.35	0.324
DMSO_vs_T0901317_30nM	FEZ1	1.01	-1.14	0.296
DMSO_vs_T0901317_100nM	FEZ1	0.607	-0.66	0.29
DMSO_vs_GW3965_30nM	FEZ2	0.183	0.1	22.428
DMSO_vs_GW3965_300nM	FEZ2	0.306	0.1	22.35
DMSO_vs_T0901317_30nM	FEZ2	0.0846	0.13	23.7867
DMSO_vs_T0901317_100nM	FEZ2	0.0571	0.13	22.51
DMSO_vs_GW3965_30nM	FEZF1	1.01	0	0
DMSO_vs_GW3965_300nM	FEZF1	1.01	0	0
DMSO_vs_T0901317_30nM	FEZF1	1.01	0	0
DMSO_vs_T0901317_100nM	FEZF1	1.01	1.77	0.004
DMSO_vs_GW3965_30nM	FEZF2	1.01	0	0
DMSO_vs_GW3965_300nM	FEZF2	1.01	0	0
DMSO_vs_T0901317_30nM	FEZF2	1.01	0	0
DMSO_vs_T0901317_100nM	FEZF2	1.01	0	0
DMSO_vs_GW3965_30nM	FFAR1	1.01	-3.26	0.012
DMSO_vs_GW3965_300nM	FFAR1	1.01	-3.64	0.012
DMSO_vs_T0901317_30nM	FFAR1	1.01	-2.63	0.012
DMSO_vs_T0901317_100nM	FFAR1	1.01	-3.33	0.012
DMSO_vs_GW3965_30nM	FFAR2	0.00609	-0.51	2.614
DMSO_vs_GW3965_300nM	FFAR2	1.56e-05	-0.8	2.55
DMSO_vs_T0901317_30nM	FFAR2	0.00102	-0.62	2.53
DMSO_vs_T0901317_100nM	FFAR2	1.15e-06	-0.86	2.494
DMSO_vs_GW3965_30nM	FFAR3	1.01	-1.77	0.064
DMSO_vs_GW3965_300nM	FFAR3	1.01	-3.62	0.054
DMSO_vs_T0901317_30nM	FFAR3	1.01	-4.95	0.054
DMSO_vs_T0901317_100nM	FFAR3	1.01	-4.93	0.054
DMSO_vs_GW3965_30nM	FFAR4	0.0721	0.1	27.5333
DMSO_vs_GW3965_300nM	FFAR4	0.0519	0.12	26.7467
DMSO_vs_T0901317_30nM	FFAR4	0.126	0.09	27.64
DMSO_vs_T0901317_100nM	FFAR4	0.0026	0.15	28.0833
DMSO_vs_GW3965_30nM	FGA	1.01	0	0
DMSO_vs_GW3965_300nM	FGA	1.01	0	0
DMSO_vs_T0901317_30nM	FGA	1.01	0	0
DMSO_vs_T0901317_100nM	FGA	1.01	0	0
DMSO_vs_GW3965_30nM	FGB	1.01	-0.18	0.0133333
DMSO_vs_GW3965_300nM	FGB	1.01	-2.31	0.006
DMSO_vs_T0901317_30nM	FGB	1.01	-2.02	0.006
DMSO_vs_T0901317_100nM	FGB	1.01	-2	0.006
DMSO_vs_GW3965_30nM	FGD1	0.844	0.12	0.31
DMSO_vs_GW3965_300nM	FGD1	0.178	0.58	0.353333
DMSO_vs_T0901317_30nM	FGD1	0.532	0.36	0.34
DMSO_vs_T0901317_100nM	FGD1	0.503	0.37	0.333333
DMSO_vs_GW3965_30nM	FGD2	0.00978	0.15	126.72
DMSO_vs_GW3965_300nM	FGD2	0.147	0.11	115.488
DMSO_vs_T0901317_30nM	FGD2	0.402	0.07	123.82
DMSO_vs_T0901317_100nM	FGD2	0.0031	-0.16	109.498
DMSO_vs_GW3965_30nM	FGD3	7.13e-10	0.33	41.6367
DMSO_vs_GW3965_300nM	FGD3	8.06e-16	0.44	41.8333
DMSO_vs_T0901317_30nM	FGD3	4.99e-05	0.21	38.23
DMSO_vs_T0901317_100nM	FGD3	0.000522	0.2	37.0667
DMSO_vs_GW3965_30nM	FGD4	0.0391	-0.14	20.714
DMSO_vs_GW3965_300nM	FGD4	8.43e-06	-0.33	20.408
DMSO_vs_T0901317_30nM	FGD4	0.128	-0.12	20.67
DMSO_vs_T0901317_100nM	FGD4	0.00623	-0.16	20.59
DMSO_vs_GW3965_30nM	FGD5	0.666	0.03	65.1667
DMSO_vs_GW3965_300nM	FGD5	0.275	0.07	65.764
DMSO_vs_T0901317_30nM	FGD5	0.659	0.03	68.16
DMSO_vs_T0901317_100nM	FGD5	0.161	0.08	66.89
DMSO_vs_GW3965_30nM	FGD6	0.557	-0.05	5.618
DMSO_vs_GW3965_300nM	FGD6	0.549	-0.07	5.626
DMSO_vs_T0901317_30nM	FGD6	0.805	-0.03	5.582
DMSO_vs_T0901317_100nM	FGD6	0.982	0	5.73
DMSO_vs_GW3965_30nM	FGF1	1.01	0	0
DMSO_vs_GW3965_300nM	FGF1	1.01	0	0
DMSO_vs_T0901317_30nM	FGF1	1.01	0	0
DMSO_vs_T0901317_100nM	FGF1	1.01	0	0
DMSO_vs_GW3965_30nM	FGF10	1.01	2.83	0.03
DMSO_vs_GW3965_300nM	FGF10	1.01	0.55	0.004
DMSO_vs_T0901317_30nM	FGF10	1.01	0	0
DMSO_vs_T0901317_100nM	FGF10	1.01	0	0
DMSO_vs_GW3965_30nM	FGF11	0.985	0.01	2.512
DMSO_vs_GW3965_300nM	FGF11	0.707	-0.1	2.346
DMSO_vs_T0901317_30nM	FGF11	0.993	0	2.48
DMSO_vs_T0901317_100nM	FGF11	0.236	-0.34	2.268
DMSO_vs_GW3965_30nM	FGF12	1.01	2.08	0.01
DMSO_vs_GW3965_300nM	FGF12	1.01	2.47	0.044
DMSO_vs_T0901317_30nM	FGF12	1.01	2.91	0.08
DMSO_vs_T0901317_100nM	FGF12	1.01	0.82	0.01
DMSO_vs_GW3965_30nM	FGF13	1.01	0.86	0.126667
DMSO_vs_GW3965_300nM	FGF13	1.01	-0.54	0.052
DMSO_vs_T0901317_30nM	FGF13	1.01	0.31	0.0733333
DMSO_vs_T0901317_100nM	FGF13	1.01	0.22	0.072
DMSO_vs_GW3965_30nM	FGF14	1.01	0	0
DMSO_vs_GW3965_300nM	FGF14	1.01	0	0
DMSO_vs_T0901317_30nM	FGF14	1.01	0	0
DMSO_vs_T0901317_100nM	FGF14	1.01	0	0
DMSO_vs_GW3965_30nM	FGF16	1.01	0	0
DMSO_vs_GW3965_300nM	FGF16	1.01	0	0
DMSO_vs_T0901317_30nM	FGF16	1.01	0	0
DMSO_vs_T0901317_100nM	FGF16	1.01	0	0
DMSO_vs_GW3965_30nM	FGF17	1.01	0.69	0.11
DMSO_vs_GW3965_300nM	FGF17	0.761	0.51	0.0733333
DMSO_vs_T0901317_30nM	FGF17	1.01	0.39	0.074
DMSO_vs_T0901317_100nM	FGF17	1.01	0.78	0.14
DMSO_vs_GW3965_30nM	FGF18	1.01	-0.65	0.044
DMSO_vs_GW3965_300nM	FGF18	1.01	0.33	0.054
DMSO_vs_T0901317_30nM	FGF18	1.01	-0.18	0.048
DMSO_vs_T0901317_100nM	FGF18	1.01	0.2	0.06
DMSO_vs_GW3965_30nM	FGF19	1.01	0	0
DMSO_vs_GW3965_300nM	FGF19	1.01	0	0
DMSO_vs_T0901317_30nM	FGF19	1.01	0	0
DMSO_vs_T0901317_100nM	FGF19	1.01	0	0
DMSO_vs_GW3965_30nM	FGF2	0.168	-0.69	0.138
DMSO_vs_GW3965_300nM	FGF2	0.99	0.01	0.154
DMSO_vs_T0901317_30nM	FGF2	0.914	0.08	0.143333
DMSO_vs_T0901317_100nM	FGF2	0.417	0.43	0.168
DMSO_vs_GW3965_30nM	FGF20	1.01	-0.43	0.072
DMSO_vs_GW3965_300nM	FGF20	1.01	-0.79	0.233333
DMSO_vs_T0901317_30nM	FGF20	1.01	0.03	0.48
DMSO_vs_T0901317_100nM	FGF20	1.01	-0.99	0.084
DMSO_vs_GW3965_30nM	FGF21	1.01	0	0
DMSO_vs_GW3965_300nM	FGF21	1.01	0	0
DMSO_vs_T0901317_30nM	FGF21	1.01	0	0
DMSO_vs_T0901317_100nM	FGF21	1.01	0	0
DMSO_vs_GW3965_30nM	FGF22	1.01	1.61	0.09
DMSO_vs_GW3965_300nM	FGF22	1.01	2.05	0.14
DMSO_vs_T0901317_30nM	FGF22	1.01	0.69	0.06
DMSO_vs_T0901317_100nM	FGF22	1.01	1.8	0.14
DMSO_vs_GW3965_30nM	FGF23	1.01	0	0
DMSO_vs_GW3965_300nM	FGF23	1.01	0	0
DMSO_vs_T0901317_30nM	FGF23	1.01	0	0
DMSO_vs_T0901317_100nM	FGF23	1.01	0	0
DMSO_vs_GW3965_30nM	FGF3	1.01	0	0
DMSO_vs_GW3965_300nM	FGF3	1.01	0	0
DMSO_vs_T0901317_30nM	FGF3	1.01	0	0
DMSO_vs_T0901317_100nM	FGF3	1.01	0	0
DMSO_vs_GW3965_30nM	FGF4	1.01	0	0
DMSO_vs_GW3965_300nM	FGF4	1.01	0	0
DMSO_vs_T0901317_30nM	FGF4	1.01	0	0
DMSO_vs_T0901317_100nM	FGF4	1.01	0	0
DMSO_vs_GW3965_30nM	FGF5	1.01	-0.56	0
DMSO_vs_GW3965_300nM	FGF5	1.01	-0.94	0
DMSO_vs_T0901317_30nM	FGF5	1.01	-0.66	0
DMSO_vs_T0901317_100nM	FGF5	1.01	-0.63	0
DMSO_vs_GW3965_30nM	FGF6	1.01	0	0
DMSO_vs_GW3965_300nM	FGF6	1.01	0	0
DMSO_vs_T0901317_30nM	FGF6	1.01	0	0
DMSO_vs_T0901317_100nM	FGF6	1.01	0	0
DMSO_vs_GW3965_30nM	FGF7	1.01	0.89	0.002
DMSO_vs_GW3965_300nM	FGF7	1.01	3.59	0.0466667
DMSO_vs_T0901317_30nM	FGF7	1.01	0	0
DMSO_vs_T0901317_100nM	FGF7	1.01	1.5	0.0266667
DMSO_vs_GW3965_30nM	FGF8	1.01	1.49	0.0233333
DMSO_vs_GW3965_300nM	FGF8	1.01	1.35	0.0133333
DMSO_vs_T0901317_30nM	FGF8	1.01	0	0
DMSO_vs_T0901317_100nM	FGF8	1.01	0	0
DMSO_vs_GW3965_30nM	FGF9	1.01	1.49	0.0166667
DMSO_vs_GW3965_300nM	FGF9	1.01	3.71	0.01
DMSO_vs_T0901317_30nM	FGF9	1.01	1.45	0.002
DMSO_vs_T0901317_100nM	FGF9	1.01	3.09	0.002
DMSO_vs_GW3965_30nM	FGFBP1	1.01	2.06	0.493333
DMSO_vs_GW3965_300nM	FGFBP1	0.0278	1.97	0.406667
DMSO_vs_T0901317_30nM	FGFBP1	1.01	1.63	0.366667
DMSO_vs_T0901317_100nM	FGFBP1	0.0667	1.95	0.363333
DMSO_vs_GW3965_30nM	FGFBP2	1.01	-1.43	0.008
DMSO_vs_GW3965_300nM	FGFBP2	1.01	1.8	0.0966667
DMSO_vs_T0901317_30nM	FGFBP2	1.01	2.97	0.09
DMSO_vs_T0901317_100nM	FGFBP2	1.01	0.73	0.02
DMSO_vs_GW3965_30nM	FGFBP3	0.688	0.22	0.446667
DMSO_vs_GW3965_300nM	FGFBP3	0.38	0.46	0.536667
DMSO_vs_T0901317_30nM	FGFBP3	0.686	-0.27	0.358
DMSO_vs_T0901317_100nM	FGFBP3	0.649	0.27	0.45
DMSO_vs_GW3965_30nM	FGFR1	0.081	0.37	1.584
DMSO_vs_GW3965_300nM	FGFR1	2.05e-7	0.99	2.79667
DMSO_vs_T0901317_30nM	FGFR1	0.147	0.42	1.88
DMSO_vs_T0901317_100nM	FGFR1	1.69e-29	1.62	4.31667
DMSO_vs_GW3965_30nM	FGFR1OP	0.00317	-0.27	25.912
DMSO_vs_GW3965_300nM	FGFR1OP	0.000684	-0.33	25.772
DMSO_vs_T0901317_30nM	FGFR1OP	0.189	-0.14	26.292
DMSO_vs_T0901317_100nM	FGFR1OP	0.129	-0.15	25.836
DMSO_vs_GW3965_30nM	FGFR1OP2	0.0123	0.18	44.7333
DMSO_vs_GW3965_300nM	FGFR1OP2	3.34e-06	0.36	53.0733
DMSO_vs_T0901317_30nM	FGFR1OP2	0.0205	0.18	46.6567
DMSO_vs_T0901317_100nM	FGFR1OP2	1.39e-9	0.37	52.4967
DMSO_vs_GW3965_30nM	FGFR2	1.01	0.15	0.014
DMSO_vs_GW3965_300nM	FGFR2	1.01	0.21	0.0366667
DMSO_vs_T0901317_30nM	FGFR2	1.01	-1.53	0.006
DMSO_vs_T0901317_100nM	FGFR2	1.01	-0.78	0.01
DMSO_vs_GW3965_30nM	FGFR3	0.3	-0.61	0.208
DMSO_vs_GW3965_300nM	FGFR3	0.644	-0.31	0.22
DMSO_vs_T0901317_30nM	FGFR3	1.01	-0.51	0.246667
DMSO_vs_T0901317_100nM	FGFR3	0.945	-0.06	0.228
DMSO_vs_GW3965_30nM	FGFR4	0.288	0.48	0.886667
DMSO_vs_GW3965_300nM	FGFR4	0.288	0.49	0.853333
DMSO_vs_T0901317_30nM	FGFR4	0.848	0.14	0.58
DMSO_vs_T0901317_100nM	FGFR4	0.0152	0.9	1.31
DMSO_vs_GW3965_30nM	FGFRL1	0.0963	0.11	39.6733
DMSO_vs_GW3965_300nM	FGFRL1	0.00871	0.2	40.4333
DMSO_vs_T0901317_30nM	FGFRL1	0.224	0.09	38.068
DMSO_vs_T0901317_100nM	FGFRL1	0.00423	0.18	40.9833
DMSO_vs_GW3965_30nM	FGG	1.01	0	0
DMSO_vs_GW3965_300nM	FGG	1.01	0	0
DMSO_vs_T0901317_30nM	FGG	1.01	0	0
DMSO_vs_T0901317_100nM	FGG	1.01	0	0
DMSO_vs_GW3965_30nM	FGGY	0.215	0.2	5.896
DMSO_vs_GW3965_300nM	FGGY	0.877	0.05	6.11333
DMSO_vs_T0901317_30nM	FGGY	0.701	0.09	6.57667
DMSO_vs_T0901317_100nM	FGGY	0.626	0.11	5.90333
DMSO_vs_GW3965_30nM	FGL1	1.11e-05	1.19	1.32
DMSO_vs_GW3965_300nM	FGL1	1.29e-7	1.47	1.41667
DMSO_vs_T0901317_30nM	FGL1	2.43e-7	1.56	1.63667
DMSO_vs_T0901317_100nM	FGL1	1.54e-7	1.47	1.6
DMSO_vs_GW3965_30nM	FGL2	0.833	0.02	38.874
DMSO_vs_GW3965_300nM	FGL2	0.341	-0.1	37.692
DMSO_vs_T0901317_30nM	FGL2	0.593	0.05	40.48
DMSO_vs_T0901317_100nM	FGL2	0.0422	-0.16	37.882
DMSO_vs_GW3965_30nM	FGR	6.04e-9	0.28	165.173
DMSO_vs_GW3965_300nM	FGR	9.48e-20	0.5	176.717
DMSO_vs_T0901317_30nM	FGR	3.43e-7	0.25	160.227
DMSO_vs_T0901317_100nM	FGR	9.93e-28	0.47	184.503
DMSO_vs_GW3965_30nM	FH	8.6e-06	-0.28	54.944
DMSO_vs_GW3965_300nM	FH	5.43e-9	-0.4	54.062
DMSO_vs_T0901317_30nM	FH	0.000173	-0.23	55.134
DMSO_vs_T0901317_100nM	FH	1.3e-06	-0.27	54.882
DMSO_vs_GW3965_30nM	FHAD1	0.142	0.39	1.67
DMSO_vs_GW3965_300nM	FHAD1	0.0125	0.61	1.59333
DMSO_vs_T0901317_30nM	FHAD1	0.394	0.29	1.72333
DMSO_vs_T0901317_100nM	FHAD1	0.119	0.43	1.53667
DMSO_vs_GW3965_30nM	FHDC1	0.0962	0.2	1.62667
DMSO_vs_GW3965_300nM	FHDC1	0.253	0.16	1.50333
DMSO_vs_T0901317_30nM	FHDC1	0.957	-0.01	1.454
DMSO_vs_T0901317_100nM	FHDC1	0.866	0.04	1.466
DMSO_vs_GW3965_30nM	FHIT	0.8	0.08	3.57333
DMSO_vs_GW3965_300nM	FHIT	0.729	0.09	3.258
DMSO_vs_T0901317_30nM	FHIT	0.407	0.21	3.30667
DMSO_vs_T0901317_100nM	FHIT	1	0	5.64667
DMSO_vs_GW3965_30nM	FHL1	0.627	-0.2	1.288
DMSO_vs_GW3965_300nM	FHL1	0.498	-0.26	1.72
DMSO_vs_T0901317_30nM	FHL1	0.535	-0.3	1.42333
DMSO_vs_T0901317_100nM	FHL1	0.649	-0.2	1.404
DMSO_vs_GW3965_30nM	FHL2	0.0715	-0.32	4.964
DMSO_vs_GW3965_300nM	FHL2	0.296	-0.18	4.862
DMSO_vs_T0901317_30nM	FHL2	0.724	-0.09	5.028
DMSO_vs_T0901317_100nM	FHL2	0.026	-0.36	4.784
DMSO_vs_GW3965_30nM	FHL3	0.0444	0.13	64.7133
DMSO_vs_GW3965_300nM	FHL3	0.0477	0.15	62.3133
DMSO_vs_T0901317_30nM	FHL3	0.589	0.05	61.7067
DMSO_vs_T0901317_100nM	FHL3	0.142	0.1	63.57
DMSO_vs_GW3965_30nM	FHL5	1.01	0	0
DMSO_vs_GW3965_300nM	FHL5	1.01	0	0
DMSO_vs_T0901317_30nM	FHL5	1.01	0	0
DMSO_vs_T0901317_100nM	FHL5	1.01	0	0
DMSO_vs_GW3965_30nM	FHOD1	0.0529	-0.1	104.348
DMSO_vs_GW3965_300nM	FHOD1	0.0202	-0.15	105.27
DMSO_vs_T0901317_30nM	FHOD1	0.0448	-0.11	104.614
DMSO_vs_T0901317_100nM	FHOD1	6.46e-05	-0.18	103.994
DMSO_vs_GW3965_30nM	FHOD3	1.01	0.89	0.00333333
DMSO_vs_GW3965_300nM	FHOD3	1.01	4.55	0.04
DMSO_vs_T0901317_30nM	FHOD3	1.01	0	0
DMSO_vs_T0901317_100nM	FHOD3	1.01	0	0
DMSO_vs_GW3965_30nM	FIBCD1	1.01	-1.47	0.016
DMSO_vs_GW3965_300nM	FIBCD1	1.01	-1.85	0.012
DMSO_vs_T0901317_30nM	FIBCD1	1.01	-1.6	0.06
DMSO_vs_T0901317_100nM	FIBCD1	1.01	-3.1	0.012
DMSO_vs_GW3965_30nM	FIBIN	1.01	0	0
DMSO_vs_GW3965_300nM	FIBIN	1.01	0	0
DMSO_vs_T0901317_30nM	FIBIN	1.01	0	0
DMSO_vs_T0901317_100nM	FIBIN	1.01	0	0
DMSO_vs_GW3965_30nM	FIBP	0.628	-0.04	78.166
DMSO_vs_GW3965_300nM	FIBP	0.454	-0.08	76.548
DMSO_vs_T0901317_30nM	FIBP	0.212	-0.1	77.476
DMSO_vs_T0901317_100nM	FIBP	0.0534	-0.14	76.338
DMSO_vs_GW3965_30nM	FICD	0.771	0.04	5.27333
DMSO_vs_GW3965_300nM	FICD	0.0653	0.21	4.892
DMSO_vs_T0901317_30nM	FICD	0.224	0.15	5.73
DMSO_vs_T0901317_100nM	FICD	0.447	0.1	4.78
DMSO_vs_GW3965_30nM	FIG4	6.87e-8	0.3	24.3833
DMSO_vs_GW3965_300nM	FIG4	1.55e-9	0.41	24.46
DMSO_vs_T0901317_30nM	FIG4	2.06e-9	0.31	24.0733
DMSO_vs_T0901317_100nM	FIG4	7.51e-9	0.39	25.6767
DMSO_vs_GW3965_30nM	FIGF	1.01	1.78	0.242
DMSO_vs_GW3965_300nM	FIGF	0.246	1.3	0.182
DMSO_vs_T0901317_30nM	FIGF	1.01	1.23	0.243333
DMSO_vs_T0901317_100nM	FIGF	0.00383	2.47	0.486667
DMSO_vs_GW3965_30nM	FIGLA	1.01	-0.77	0.102
DMSO_vs_GW3965_300nM	FIGLA	1.01	1.01	0.17
DMSO_vs_T0901317_30nM	FIGLA	1.01	1.38	0.24
DMSO_vs_T0901317_100nM	FIGLA	1.01	1.19	0.156667
DMSO_vs_GW3965_30nM	FIGN	1.01	0	0
DMSO_vs_GW3965_300nM	FIGN	1.01	0	0
DMSO_vs_T0901317_30nM	FIGN	1.01	0	0
DMSO_vs_T0901317_100nM	FIGN	1.01	0	0
DMSO_vs_GW3965_30nM	FIGNL1	1.24e-8	-0.49	14.2
DMSO_vs_GW3965_300nM	FIGNL1	7.99e-8	-0.59	14.196
DMSO_vs_T0901317_30nM	FIGNL1	0.000352	-0.33	14.512
DMSO_vs_T0901317_100nM	FIGNL1	6.17e-7	-0.47	14.648
DMSO_vs_GW3965_30nM	FILIP1	1.01	1.77	0.008
DMSO_vs_GW3965_300nM	FILIP1	1.01	2.67	0.0266667
DMSO_vs_T0901317_30nM	FILIP1	1.01	1.87	0.008
DMSO_vs_T0901317_100nM	FILIP1	1.01	0.99	0.008
DMSO_vs_GW3965_30nM	FILIP1L	0.956	-0.01	43.242
DMSO_vs_GW3965_300nM	FILIP1L	0.305	0.08	44.0933
DMSO_vs_T0901317_30nM	FILIP1L	0.549	0.05	44.8267
DMSO_vs_T0901317_100nM	FILIP1L	0.133	0.1	45.3933
DMSO_vs_GW3965_30nM	FIP1L1	0.037	-0.12	39.782
DMSO_vs_GW3965_300nM	FIP1L1	0.528	-0.05	40.366
DMSO_vs_T0901317_30nM	FIP1L1	0.541	-0.05	40.438
DMSO_vs_T0901317_100nM	FIP1L1	0.793	-0.02	40.718
DMSO_vs_GW3965_30nM	FIS1	0.643	-0.05	113.894
DMSO_vs_GW3965_300nM	FIS1	0.667	0.05	115.41
DMSO_vs_T0901317_30nM	FIS1	0.431	-0.07	115.292
DMSO_vs_T0901317_100nM	FIS1	0.441	0.07	120.737
DMSO_vs_GW3965_30nM	FITM1	0.375	0.48	1.11667
DMSO_vs_GW3965_300nM	FITM1	0.461	0.44	0.78
DMSO_vs_T0901317_30nM	FITM1	0.664	0.31	1.02667
DMSO_vs_T0901317_100nM	FITM1	0.217	0.65	1.11333
DMSO_vs_GW3965_30nM	FITM2	0.572	-0.08	2.436
DMSO_vs_GW3965_300nM	FITM2	0.664	-0.07	2.44
DMSO_vs_T0901317_30nM	FITM2	0.605	-0.09	2.43
DMSO_vs_T0901317_100nM	FITM2	0.838	0.04	2.484
DMSO_vs_GW3965_30nM	FIZ1	0.807	0.03	15.3433
DMSO_vs_GW3965_300nM	FIZ1	0.591	-0.06	15.014
DMSO_vs_T0901317_30nM	FIZ1	0.451	-0.07	14.9833
DMSO_vs_T0901317_100nM	FIZ1	0.417	-0.08	14.728
DMSO_vs_GW3965_30nM	FJX1	0.351	-0.24	1.544
DMSO_vs_GW3965_300nM	FJX1	0.232	-0.34	1.488
DMSO_vs_T0901317_30nM	FJX1	0.172	-0.34	1.532
DMSO_vs_T0901317_100nM	FJX1	0.33	-0.32	1.448
DMSO_vs_GW3965_30nM	FKBP10	0.663	0.2	0.936667
DMSO_vs_GW3965_300nM	FKBP10	0.49	-0.43	0.792
DMSO_vs_T0901317_30nM	FKBP10	0.505	-0.37	0.644
DMSO_vs_T0901317_100nM	FKBP10	0.945	-0.05	1.15
DMSO_vs_GW3965_30nM	FKBP11	0.0358	0.14	27.28
DMSO_vs_GW3965_300nM	FKBP11	0.178	0.14	29.6133
DMSO_vs_T0901317_30nM	FKBP11	0.322	0.08	27.7067
DMSO_vs_T0901317_100nM	FKBP11	0.147	0.11	27.338
DMSO_vs_GW3965_30nM	FKBP14	0.0149	-0.22	9.264
DMSO_vs_GW3965_300nM	FKBP14	0.000142	-0.36	9.34
DMSO_vs_T0901317_30nM	FKBP14	0.708	-0.05	9.266
DMSO_vs_T0901317_100nM	FKBP14	0.0641	-0.17	9.234
DMSO_vs_GW3965_30nM	FKBP15	0.204	0.06	76.28
DMSO_vs_GW3965_300nM	FKBP15	0.398	0.05	75.4
DMSO_vs_T0901317_30nM	FKBP15	0.611	0.03	75.5033
DMSO_vs_T0901317_100nM	FKBP15	0.855	-0.01	74.538
DMSO_vs_GW3965_30nM	FKBP1A	0.106	-0.08	414.888
DMSO_vs_GW3965_300nM	FKBP1A	0.357	-0.07	410.53
DMSO_vs_T0901317_30nM	FKBP1A	0.24	-0.06	418.368
DMSO_vs_T0901317_100nM	FKBP1A	0.682	-0.02	414.614
DMSO_vs_GW3965_30nM	FKBP1B	0.0226	0.29	19.62
DMSO_vs_GW3965_300nM	FKBP1B	0.0084	0.33	19.23
DMSO_vs_T0901317_30nM	FKBP1B	0.147	0.21	19.3533
DMSO_vs_T0901317_100nM	FKBP1B	0.0208	0.3	20.04
DMSO_vs_GW3965_30nM	FKBP1C	0.681	0.24	0.606667
DMSO_vs_GW3965_300nM	FKBP1C	0.893	0.09	0.51
DMSO_vs_T0901317_30nM	FKBP1C	0.741	0.22	0.553333
DMSO_vs_T0901317_100nM	FKBP1C	0.902	-0.09	0.468
DMSO_vs_GW3965_30nM	FKBP2	0.3	-0.12	114.892
DMSO_vs_GW3965_300nM	FKBP2	0.675	-0.06	115.702
DMSO_vs_T0901317_30nM	FKBP2	0.0176	-0.23	116.582
DMSO_vs_T0901317_100nM	FKBP2	0.885	-0.02	117.044
DMSO_vs_GW3965_30nM	FKBP3	0.000161	-0.26	51.054
DMSO_vs_GW3965_300nM	FKBP3	0.00607	-0.27	50.106
DMSO_vs_T0901317_30nM	FKBP3	0.182	-0.13	52.106
DMSO_vs_T0901317_100nM	FKBP3	0.233	-0.11	51.534
DMSO_vs_GW3965_30nM	FKBP4	1.93e-9	-0.26	65.324
DMSO_vs_GW3965_300nM	FKBP4	1.77e-8	-0.34	65.716
DMSO_vs_T0901317_30nM	FKBP4	8.39e-8	-0.25	65.416
DMSO_vs_T0901317_100nM	FKBP4	9.23e-19	-0.4	64.92
DMSO_vs_GW3965_30nM	FKBP5	2.76e-05	-0.23	22.674
DMSO_vs_GW3965_300nM	FKBP5	3.58e-8	-0.35	22.304
DMSO_vs_T0901317_30nM	FKBP5	0.00377	-0.18	22.606
DMSO_vs_T0901317_100nM	FKBP5	2.32e-8	-0.3	22.486
DMSO_vs_GW3965_30nM	FKBP6	1.01	0	0
DMSO_vs_GW3965_300nM	FKBP6	1.01	0	0
DMSO_vs_T0901317_30nM	FKBP6	1.01	0	0
DMSO_vs_T0901317_100nM	FKBP6	1.01	0	0
DMSO_vs_GW3965_30nM	FKBP7	0.0689	-0.58	1.736
DMSO_vs_GW3965_300nM	FKBP7	0.0336	-0.69	1.814
DMSO_vs_T0901317_30nM	FKBP7	0.0776	-0.62	1.854
DMSO_vs_T0901317_100nM	FKBP7	0.095	-0.56	1.852
DMSO_vs_GW3965_30nM	FKBP8	0.642	0.03	223.01
DMSO_vs_GW3965_300nM	FKBP8	0.262	0.08	219.312
DMSO_vs_T0901317_30nM	FKBP8	0.889	0.01	221.487
DMSO_vs_T0901317_100nM	FKBP8	0.94	-0.01	215.933
DMSO_vs_GW3965_30nM	FKBP9	0.0959	0.12	21.6867
DMSO_vs_GW3965_300nM	FKBP9	0.187	0.13	22.218
DMSO_vs_T0901317_30nM	FKBP9	0.258	0.1	21.58
DMSO_vs_T0901317_100nM	FKBP9	0.369	0.08	21.984
DMSO_vs_GW3965_30nM	FKBPL	0.186	-0.23	6.022
DMSO_vs_GW3965_300nM	FKBPL	0.401	-0.17	6.214
DMSO_vs_T0901317_30nM	FKBPL	0.193	-0.26	6.184
DMSO_vs_T0901317_100nM	FKBPL	0.0729	-0.3	6.076
DMSO_vs_GW3965_30nM	FKRP	0.829	-0.03	15.68
DMSO_vs_GW3965_300nM	FKRP	0.656	0.05	14.312
DMSO_vs_T0901317_30nM	FKRP	0.69	-0.05	13.9933
DMSO_vs_T0901317_100nM	FKRP	0.325	0.1	14.9333
DMSO_vs_GW3965_30nM	FKTN	0.149	-0.14	4.954
DMSO_vs_GW3965_300nM	FKTN	0.0796	-0.19	5.37333
DMSO_vs_T0901317_30nM	FKTN	0.726	-0.05	5.64667
DMSO_vs_T0901317_100nM	FKTN	0.0307	-0.2	5.17
DMSO_vs_GW3965_30nM	FLAD1	0.289	-0.09	36.046
DMSO_vs_GW3965_300nM	FLAD1	0.47	-0.07	36.868
DMSO_vs_T0901317_30nM	FLAD1	0.0984	-0.13	35.914
DMSO_vs_T0901317_100nM	FLAD1	0.0254	-0.16	35.506
DMSO_vs_GW3965_30nM	FLCN	0.247	0.07	43.6933
DMSO_vs_GW3965_300nM	FLCN	0.48	0.05	44.596
DMSO_vs_T0901317_30nM	FLCN	0.894	-0.01	43.554
DMSO_vs_T0901317_100nM	FLCN	0.565	-0.04	43.25
DMSO_vs_GW3965_30nM	FLG	1.01	0	0
DMSO_vs_GW3965_300nM	FLG	1.01	0	0
DMSO_vs_T0901317_30nM	FLG	1.01	0	0
DMSO_vs_T0901317_100nM	FLG	1.01	0	0
DMSO_vs_GW3965_30nM	FLG2	1.01	0	0
DMSO_vs_GW3965_300nM	FLG2	1.01	0	0
DMSO_vs_T0901317_30nM	FLG2	1.01	0	0
DMSO_vs_T0901317_100nM	FLG2	1.01	0	0
DMSO_vs_GW3965_30nM	FLI1	0.514	0.04	40.2567
DMSO_vs_GW3965_300nM	FLI1	0.354	0.07	37.6567
DMSO_vs_T0901317_30nM	FLI1	0.371	0.06	38.79
DMSO_vs_T0901317_100nM	FLI1	0.977	0	38.034
DMSO_vs_GW3965_30nM	FLII	0.673	0.03	276.27
DMSO_vs_GW3965_300nM	FLII	0.606	0.04	270.233
DMSO_vs_T0901317_30nM	FLII	0.94	-0.01	277.66
DMSO_vs_T0901317_100nM	FLII	0.225	-0.06	264.55
DMSO_vs_GW3965_30nM	FLNA	0.371	0.05	505.197
DMSO_vs_GW3965_300nM	FLNA	0.414	0.07	510.004
DMSO_vs_T0901317_30nM	FLNA	0.988	0	500.433
DMSO_vs_T0901317_100nM	FLNA	0.252	-0.07	493.052
DMSO_vs_GW3965_30nM	FLNB	1.32e-16	-0.42	12.418
DMSO_vs_GW3965_300nM	FLNB	2.94e-31	-0.8	11.888
DMSO_vs_T0901317_30nM	FLNB	9.23e-25	-0.49	12.282
DMSO_vs_T0901317_100nM	FLNB	2.9e-38	-0.71	12.192
DMSO_vs_GW3965_30nM	FLNC	0.734	-0.23	0.072
DMSO_vs_GW3965_300nM	FLNC	0.568	-1.02	0.068
DMSO_vs_T0901317_30nM	FLNC	0.841	-0.17	0.0733333
DMSO_vs_T0901317_100nM	FLNC	0.189	-0.87	0.066
DMSO_vs_GW3965_30nM	FLOT1	0.571	0.04	153.17
DMSO_vs_GW3965_300nM	FLOT1	0.722	0.04	149.578
DMSO_vs_T0901317_30nM	FLOT1	0.906	0.01	151.38
DMSO_vs_T0901317_100nM	FLOT1	0.16	-0.09	148.226
DMSO_vs_GW3965_30nM	FLOT2	0.108	0.1	190.81
DMSO_vs_GW3965_300nM	FLOT2	0.633	0.04	181.286
DMSO_vs_T0901317_30nM	FLOT2	0.915	0.01	180.73
DMSO_vs_T0901317_100nM	FLOT2	0.0424	-0.11	177.192
DMSO_vs_GW3965_30nM	FLRT1	1.01	0.89	0
DMSO_vs_GW3965_300nM	FLRT1	1.01	0	0
DMSO_vs_T0901317_30nM	FLRT1	1.01	0	0
DMSO_vs_T0901317_100nM	FLRT1	1.01	0.82	0
DMSO_vs_GW3965_30nM	FLRT2	0.00217	-0.45	2.122
DMSO_vs_GW3965_300nM	FLRT2	0.00155	-0.51	2.044
DMSO_vs_T0901317_30nM	FLRT2	0.00923	-0.42	2.124
DMSO_vs_T0901317_100nM	FLRT2	0.347	0.17	2.42333
DMSO_vs_GW3965_30nM	FLRT3	1.01	-1.01	0.058
DMSO_vs_GW3965_300nM	FLRT3	0.754	-0.39	0.072
DMSO_vs_T0901317_30nM	FLRT3	1.01	0.28	0.0866667
DMSO_vs_T0901317_100nM	FLRT3	0.425	0.71	0.08
DMSO_vs_GW3965_30nM	FLT1	0.0114	0.26	4.16667
DMSO_vs_GW3965_300nM	FLT1	0.00158	0.31	3.87333
DMSO_vs_T0901317_30nM	FLT1	0.313	0.13	3.93
DMSO_vs_T0901317_100nM	FLT1	0.411	0.11	3.80333
DMSO_vs_GW3965_30nM	FLT3	0.775	0.09	0.903333
DMSO_vs_GW3965_300nM	FLT3	0.669	-0.14	0.864
DMSO_vs_T0901317_30nM	FLT3	0.917	-0.04	0.866
DMSO_vs_T0901317_100nM	FLT3	0.161	-0.34	0.86
DMSO_vs_GW3965_30nM	FLT3LG	0.985	-0.02	0.992
DMSO_vs_GW3965_300nM	FLT3LG	0.11	0.77	1.27
DMSO_vs_T0901317_30nM	FLT3LG	0.924	0.08	0.962
DMSO_vs_T0901317_100nM	FLT3LG	0.833	0.16	0.964
DMSO_vs_GW3965_30nM	FLT4	0.498	-0.52	0.518
DMSO_vs_GW3965_300nM	FLT4	0.202	-0.83	0.472
DMSO_vs_T0901317_30nM	FLT4	0.65	-0.34	0.478
DMSO_vs_T0901317_100nM	FLT4	0.169	-0.98	0.472
DMSO_vs_GW3965_30nM	FLVCR1	0.00124	0.25	11.3433
DMSO_vs_GW3965_300nM	FLVCR1	7.79e-05	0.38	12.84
DMSO_vs_T0901317_30nM	FLVCR1	0.02	0.2	11.11
DMSO_vs_T0901317_100nM	FLVCR1	2.96e-9	0.42	13.8633
DMSO_vs_GW3965_30nM	FLVCR2	2.42e-148	1.62	29.31
DMSO_vs_GW3965_300nM	FLVCR2	3.87e-188	1.99	33.2567
DMSO_vs_T0901317_30nM	FLVCR2	5.99e-110	1.41	23.7967
DMSO_vs_T0901317_100nM	FLVCR2	8.18e-165	1.73	33.7467
DMSO_vs_GW3965_30nM	FLYWCH1	0.00679	0.16	31.1767
DMSO_vs_GW3965_300nM	FLYWCH1	0.0175	0.17	30.338
DMSO_vs_T0901317_30nM	FLYWCH1	0.433	0.06	30.1667
DMSO_vs_T0901317_100nM	FLYWCH1	0.315	0.07	30.7033
DMSO_vs_GW3965_30nM	FLYWCH2	0.534	0.08	25.49
DMSO_vs_GW3965_300nM	FLYWCH2	0.912	-0.02	23.626
DMSO_vs_T0901317_30nM	FLYWCH2	0.69	0.07	25.7767
DMSO_vs_T0901317_100nM	FLYWCH2	0.876	0.03	23.56
DMSO_vs_GW3965_30nM	FMN1	0.0136	0.15	8.64667
DMSO_vs_GW3965_300nM	FMN1	0.00995	0.17	8.37667
DMSO_vs_T0901317_30nM	FMN1	0.00854	0.15	8.53667
DMSO_vs_T0901317_100nM	FMN1	0.186	0.1	8.112
DMSO_vs_GW3965_30nM	FMN2	1.01	0	0
DMSO_vs_GW3965_300nM	FMN2	1.01	0	0
DMSO_vs_T0901317_30nM	FMN2	1.01	0	0
DMSO_vs_T0901317_100nM	FMN2	1.01	0	0
DMSO_vs_GW3965_30nM	FMNL1	0.759	0.02	275.5
DMSO_vs_GW3965_300nM	FMNL1	0.857	0.02	278.124
DMSO_vs_T0901317_30nM	FMNL1	0.908	-0.01	281.713
DMSO_vs_T0901317_100nM	FMNL1	0.0264	-0.1	271.534
DMSO_vs_GW3965_30nM	FMNL2	0.000159	0.2	56.72
DMSO_vs_GW3965_300nM	FMNL2	6.77e-05	0.28	56.9767
DMSO_vs_T0901317_30nM	FMNL2	3.13e-05	0.23	61.6333
DMSO_vs_T0901317_100nM	FMNL2	2.33e-11	0.32	62.0167
DMSO_vs_GW3965_30nM	FMNL3	0.00051	0.13	109.563
DMSO_vs_GW3965_300nM	FMNL3	4.87e-05	0.19	105.933
DMSO_vs_T0901317_30nM	FMNL3	0.000599	0.13	110.293
DMSO_vs_T0901317_100nM	FMNL3	0.018	0.09	103.457
DMSO_vs_GW3965_30nM	FMO1	1.01	0	0
DMSO_vs_GW3965_300nM	FMO1	1.01	0	0
DMSO_vs_T0901317_30nM	FMO1	1.01	0	0
DMSO_vs_T0901317_100nM	FMO1	1.01	0	0
DMSO_vs_GW3965_30nM	FMO2	1.01	0	0
DMSO_vs_GW3965_300nM	FMO2	1.01	0	0
DMSO_vs_T0901317_30nM	FMO2	1.01	0	0
DMSO_vs_T0901317_100nM	FMO2	1.01	0	0
DMSO_vs_GW3965_30nM	FMO3	1.01	0	0
DMSO_vs_GW3965_300nM	FMO3	1.01	0	0
DMSO_vs_T0901317_30nM	FMO3	1.01	0	0
DMSO_vs_T0901317_100nM	FMO3	1.01	0	0
DMSO_vs_GW3965_30nM	FMO4	0.203	0.29	2.57333
DMSO_vs_GW3965_300nM	FMO4	0.289	0.25	2.47333
DMSO_vs_T0901317_30nM	FMO4	0.748	0.1	2.22333
DMSO_vs_T0901317_100nM	FMO4	0.777	0.09	2.72333
DMSO_vs_GW3965_30nM	FMO5	0.00197	0.43	3.98667
DMSO_vs_GW3965_300nM	FMO5	0.00101	0.48	4.75
DMSO_vs_T0901317_30nM	FMO5	0.286	0.24	3.53667
DMSO_vs_T0901317_100nM	FMO5	0.042	0.37	4.30333
DMSO_vs_GW3965_30nM	FMOD	1.01	0.15	0.00333333
DMSO_vs_GW3965_300nM	FMOD	1.01	-1.82	0.002
DMSO_vs_T0901317_30nM	FMOD	1.01	0.41	0.02
DMSO_vs_T0901317_100nM	FMOD	1.01	-1.5	0.002
DMSO_vs_GW3965_30nM	FMR1	0.861	-0.03	19.018
DMSO_vs_GW3965_300nM	FMR1	0.672	-0.07	19.174
DMSO_vs_T0901317_30nM	FMR1	0.961	-0.01	19.7567
DMSO_vs_T0901317_100nM	FMR1	0.945	0.01	19.454
DMSO_vs_GW3965_30nM	FMR1NB	1.01	0	0
DMSO_vs_GW3965_300nM	FMR1NB	1.01	0	0
DMSO_vs_T0901317_30nM	FMR1NB	1.01	0	0
DMSO_vs_T0901317_100nM	FMR1NB	1.01	0	0
DMSO_vs_GW3965_30nM	FN1	1.08e-10	0.44	50.3
DMSO_vs_GW3965_300nM	FN1	8.63e-16	0.59	55.6567
DMSO_vs_T0901317_30nM	FN1	3.66e-14	0.47	54.9433
DMSO_vs_T0901317_100nM	FN1	3.68e-19	0.88	72.4933
DMSO_vs_GW3965_30nM	FN3K	0.965	-0.01	2.854
DMSO_vs_GW3965_300nM	FN3K	0.717	-0.1	2.742
DMSO_vs_T0901317_30nM	FN3K	0.717	-0.12	2.896
DMSO_vs_T0901317_100nM	FN3K	0.524	-0.18	2.752
DMSO_vs_GW3965_30nM	FN3KRP	0.699	-0.04	20.766
DMSO_vs_GW3965_300nM	FN3KRP	0.0415	-0.21	20.816
DMSO_vs_T0901317_30nM	FN3KRP	0.204	-0.13	20.778
DMSO_vs_T0901317_100nM	FN3KRP	0.0104	-0.29	20.576
DMSO_vs_GW3965_30nM	FNBP1	0.554	0.03	68.744
DMSO_vs_GW3965_300nM	FNBP1	0.00719	0.14	69.64
DMSO_vs_T0901317_30nM	FNBP1	0.246	0.06	72.8733
DMSO_vs_T0901317_100nM	FNBP1	0.157	0.07	69.9967
DMSO_vs_GW3965_30nM	FNBP1L	0.338	-0.11	6.46
DMSO_vs_GW3965_300nM	FNBP1L	0.305	-0.12	6.392
DMSO_vs_T0901317_30nM	FNBP1L	0.835	-0.03	6.558
DMSO_vs_T0901317_100nM	FNBP1L	0.874	-0.02	6.428
DMSO_vs_GW3965_30nM	FNBP4	0.816	0.02	64.792
DMSO_vs_GW3965_300nM	FNBP4	0.451	0.07	65.922
DMSO_vs_T0901317_30nM	FNBP4	0.622	0.04	65.9167
DMSO_vs_T0901317_100nM	FNBP4	0.0218	0.12	71.1133
DMSO_vs_GW3965_30nM	FNDC1	1.01	0.76	0.05
DMSO_vs_GW3965_300nM	FNDC1	1.01	0.45	0.01
DMSO_vs_T0901317_30nM	FNDC1	1.01	-0.23	0.00666667
DMSO_vs_T0901317_100nM	FNDC1	1.01	0.8	0.01
DMSO_vs_GW3965_30nM	FNDC3A	0.34	0.07	35.718
DMSO_vs_GW3965_300nM	FNDC3A	0.787	0.03	35.438
DMSO_vs_T0901317_30nM	FNDC3A	0.347	0.07	36.8767
DMSO_vs_T0901317_100nM	FNDC3A	0.215	0.08	36.0333
DMSO_vs_GW3965_30nM	FNDC3B	3.7e-10	0.29	53.7767
DMSO_vs_GW3965_300nM	FNDC3B	3.14e-37	0.69	68.4833
DMSO_vs_T0901317_30nM	FNDC3B	4.9e-13	0.37	58.4233
DMSO_vs_T0901317_100nM	FNDC3B	1.91e-42	0.59	66.15
DMSO_vs_GW3965_30nM	FNDC4	1.01	0.23	0.0766667
DMSO_vs_GW3965_300nM	FNDC4	0.262	1.82	0.196667
DMSO_vs_T0901317_30nM	FNDC4	1.01	0.73	0.1
DMSO_vs_T0901317_100nM	FNDC4	1.01	-0.01	0.0566667
DMSO_vs_GW3965_30nM	FNDC5	1.01	-0.82	0.378
DMSO_vs_GW3965_300nM	FNDC5	0.0717	-1.79	0.37
DMSO_vs_T0901317_30nM	FNDC5	1.01	-0.97	0.368
DMSO_vs_T0901317_100nM	FNDC5	0.0256	-2.48	0.348
DMSO_vs_GW3965_30nM	FNDC7	1.01	0.89	0.03
DMSO_vs_GW3965_300nM	FNDC7	1.01	-1.45	0.014
DMSO_vs_T0901317_30nM	FNDC7	1.01	1.74	0.0466667
DMSO_vs_T0901317_100nM	FNDC7	1.01	1.26	0.0266667
DMSO_vs_GW3965_30nM	FNDC8	1.01	-0.71	0.00666667
DMSO_vs_GW3965_300nM	FNDC8	1.01	-1.82	0.006
DMSO_vs_T0901317_30nM	FNDC8	1.01	-1.53	0.006
DMSO_vs_T0901317_100nM	FNDC8	1.01	-1.5	0.006
DMSO_vs_GW3965_30nM	FNDC9	1.01	0	0
DMSO_vs_GW3965_300nM	FNDC9	1.01	0	0
DMSO_vs_T0901317_30nM	FNDC9	1.01	0	0
DMSO_vs_T0901317_100nM	FNDC9	1.01	2.76	0.0133333
DMSO_vs_GW3965_30nM	FNIP1	0.85	-0.02	15.63
DMSO_vs_GW3965_300nM	FNIP1	0.73	-0.05	15.61
DMSO_vs_T0901317_30nM	FNIP1	0.625	0.05	15.8467
DMSO_vs_T0901317_100nM	FNIP1	0.295	0.09	15.83
DMSO_vs_GW3965_30nM	FNIP2	0.528	0.04	29.11
DMSO_vs_GW3965_300nM	FNIP2	0.911	-0.01	28.32
DMSO_vs_T0901317_30nM	FNIP2	0.28	0.07	29.12
DMSO_vs_T0901317_100nM	FNIP2	0.205	0.08	28.684
DMSO_vs_GW3965_30nM	FNTA	0.576	-0.03	53.2533
DMSO_vs_GW3965_300nM	FNTA	0.606	-0.04	53.6033
DMSO_vs_T0901317_30nM	FNTA	0.94	-0.01	56.0733
DMSO_vs_T0901317_100nM	FNTA	0.0676	-0.1	52.37
DMSO_vs_GW3965_30nM	FNTB	0.748	0.04	13.6333
DMSO_vs_GW3965_300nM	FNTB	0.709	-0.05	12.3033
DMSO_vs_T0901317_30nM	FNTB	0.917	-0.02	11.546
DMSO_vs_T0901317_100nM	FNTB	0.165	-0.12	11.554
DMSO_vs_GW3965_30nM	FO538757.2	0.895	-0.02	21.5833
DMSO_vs_GW3965_300nM	FO538757.2	0.958	-0.01	21.272
DMSO_vs_T0901317_30nM	FO538757.2	0.307	-0.1	21.096
DMSO_vs_T0901317_100nM	FO538757.2	0.662	-0.05	21.51
DMSO_vs_GW3965_30nM	FO538757.3	1.01	0.89	0.0133333
DMSO_vs_GW3965_300nM	FO538757.3	1.01	0	0
DMSO_vs_T0901317_30nM	FO538757.3	1.01	0	0
DMSO_vs_T0901317_100nM	FO538757.3	1.01	0.82	0
DMSO_vs_GW3965_30nM	FOCAD	0.19	-0.11	13.712
DMSO_vs_GW3965_300nM	FOCAD	0.051	-0.15	13.714
DMSO_vs_T0901317_30nM	FOCAD	0.852	-0.02	13.782
DMSO_vs_T0901317_100nM	FOCAD	0.0463	-0.13	13.902
DMSO_vs_GW3965_30nM	FOLH1	1.01	0	0
DMSO_vs_GW3965_300nM	FOLH1	1.01	0	0
DMSO_vs_T0901317_30nM	FOLH1	1.01	0	0
DMSO_vs_T0901317_100nM	FOLH1	1.01	0	0
DMSO_vs_GW3965_30nM	FOLR1	0.131	0.86	0.863333
DMSO_vs_GW3965_300nM	FOLR1	0.803	0.22	0.5
DMSO_vs_T0901317_30nM	FOLR1	1.01	1.01	0.84
DMSO_vs_T0901317_100nM	FOLR1	0.0605	1.06	0.883333
DMSO_vs_GW3965_30nM	FOLR2	0.78	-0.13	2.476
DMSO_vs_GW3965_300nM	FOLR2	0.427	-0.35	2.422
DMSO_vs_T0901317_30nM	FOLR2	0.257	-0.52	2.644
DMSO_vs_T0901317_100nM	FOLR2	0.17	-0.54	2.512
DMSO_vs_GW3965_30nM	FOLR3	0.599	0.06	68.764
DMSO_vs_GW3965_300nM	FOLR3	0.389	-0.1	68.294
DMSO_vs_T0901317_30nM	FOLR3	0.189	-0.15	66.1633
DMSO_vs_T0901317_100nM	FOLR3	8.32e-9	-0.48	64.33
DMSO_vs_GW3965_30nM	FOPNL	0.0954	-0.13	20.618
DMSO_vs_GW3965_300nM	FOPNL	0.143	-0.16	20.352
DMSO_vs_T0901317_30nM	FOPNL	0.35	-0.08	20.628
DMSO_vs_T0901317_100nM	FOPNL	0.357	-0.08	20.956
DMSO_vs_GW3965_30nM	FOS	0.000774	0.23	77.8967
DMSO_vs_GW3965_300nM	FOS	2.25e-06	0.27	72.91
DMSO_vs_T0901317_30nM	FOS	0.61	0.05	63.3167
DMSO_vs_T0901317_100nM	FOS	0.852	0.02	62.1867
DMSO_vs_GW3965_30nM	FOSB	0.598	-0.28	0.426667
DMSO_vs_GW3965_300nM	FOSB	0.985	0.01	0.496
DMSO_vs_T0901317_30nM	FOSB	0.616	0.28	0.84
DMSO_vs_T0901317_100nM	FOSB	0.966	-0.03	0.64
DMSO_vs_GW3965_30nM	FOSL1	0.0143	-0.35	5.262
DMSO_vs_GW3965_300nM	FOSL1	0.144	-0.24	5.288
DMSO_vs_T0901317_30nM	FOSL1	0.00129	-0.47	5.226
DMSO_vs_T0901317_100nM	FOSL1	0.0462	-0.34	5.334
DMSO_vs_GW3965_30nM	FOSL2	0.000106	0.22	12.99
DMSO_vs_GW3965_300nM	FOSL2	7.09e-05	0.25	12.0833
DMSO_vs_T0901317_30nM	FOSL2	0.0458	0.12	11.5067
DMSO_vs_T0901317_100nM	FOSL2	0.0553	0.13	11.1533
DMSO_vs_GW3965_30nM	FOXA1	1.01	2.09	0.04
DMSO_vs_GW3965_300nM	FOXA1	1.01	1.13	0.028
DMSO_vs_T0901317_30nM	FOXA1	1.01	0.6	0.0166667
DMSO_vs_T0901317_100nM	FOXA1	1.01	1.91	0.04
DMSO_vs_GW3965_30nM	FOXA2	1.01	0	0
DMSO_vs_GW3965_300nM	FOXA2	1.01	0	0
DMSO_vs_T0901317_30nM	FOXA2	1.01	0	0
DMSO_vs_T0901317_100nM	FOXA2	1.01	0	0
DMSO_vs_GW3965_30nM	FOXA3	1.01	0	0
DMSO_vs_GW3965_300nM	FOXA3	1.01	0	0
DMSO_vs_T0901317_30nM	FOXA3	1.01	0	0
DMSO_vs_T0901317_100nM	FOXA3	1.01	0	0
DMSO_vs_GW3965_30nM	FOXB1	1.01	0	0
DMSO_vs_GW3965_300nM	FOXB1	1.01	0	0
DMSO_vs_T0901317_30nM	FOXB1	1.01	0	0
DMSO_vs_T0901317_100nM	FOXB1	1.01	0	0
DMSO_vs_GW3965_30nM	FOXB2	1.01	0	0
DMSO_vs_GW3965_300nM	FOXB2	1.01	0	0
DMSO_vs_T0901317_30nM	FOXB2	1.01	0	0
DMSO_vs_T0901317_100nM	FOXB2	1.01	0	0
DMSO_vs_GW3965_30nM	FOXC1	1.01	-0.4	0.026
DMSO_vs_GW3965_300nM	FOXC1	1.01	0.06	0.03
DMSO_vs_T0901317_30nM	FOXC1	1.01	0.81	0.0666667
DMSO_vs_T0901317_100nM	FOXC1	1.01	0.26	0.03
DMSO_vs_GW3965_30nM	FOXC2	1.01	0.89	0.002
DMSO_vs_GW3965_300nM	FOXC2	1.01	0	0
DMSO_vs_T0901317_30nM	FOXC2	1.01	0	0
DMSO_vs_T0901317_100nM	FOXC2	1.01	0	0
DMSO_vs_GW3965_30nM	FOXD1	1.01	0.34	0.03
DMSO_vs_GW3965_300nM	FOXD1	1.01	-1.59	0.014
DMSO_vs_T0901317_30nM	FOXD1	1.01	-0.09	0.02
DMSO_vs_T0901317_100nM	FOXD1	1.01	0.53	0.0266667
DMSO_vs_GW3965_30nM	FOXD2	0.00151	0.79	0.64
DMSO_vs_GW3965_300nM	FOXD2	2.65e-05	1.04	0.7
DMSO_vs_T0901317_30nM	FOXD2	0.00194	0.77	0.613333
DMSO_vs_T0901317_100nM	FOXD2	5.7e-05	1.09	0.8
DMSO_vs_GW3965_30nM	FOXD3	1.01	0	0
DMSO_vs_GW3965_300nM	FOXD3	1.01	0	0
DMSO_vs_T0901317_30nM	FOXD3	1.01	2.42	0.01
DMSO_vs_T0901317_100nM	FOXD3	1.01	0	0
DMSO_vs_GW3965_30nM	FOXD4	0.778	0.21	0.262
DMSO_vs_GW3965_300nM	FOXD4	0.786	0.28	0.266
DMSO_vs_T0901317_30nM	FOXD4	0.216	0.73	0.42
DMSO_vs_T0901317_100nM	FOXD4	0.572	0.43	0.323333
DMSO_vs_GW3965_30nM	FOXD4L1	1.01	0.25	0.0566667
DMSO_vs_GW3965_300nM	FOXD4L1	0.308	1.21	0.1
DMSO_vs_T0901317_30nM	FOXD4L1	1.01	0.8	0.07
DMSO_vs_T0901317_100nM	FOXD4L1	0.313	1.33	0.133333
DMSO_vs_GW3965_30nM	FOXD4L3	1.01	-0.47	0.052
DMSO_vs_GW3965_300nM	FOXD4L3	1.01	-1.99	0.04
DMSO_vs_T0901317_30nM	FOXD4L3	1.01	0.02	0.0566667
DMSO_vs_T0901317_100nM	FOXD4L3	1.01	-0.47	0.054
DMSO_vs_GW3965_30nM	FOXD4L4	1.01	-0.65	0.046
DMSO_vs_GW3965_300nM	FOXD4L4	1.01	-1.48	0.044
DMSO_vs_T0901317_30nM	FOXD4L4	1.01	-1.23	0.04
DMSO_vs_T0901317_100nM	FOXD4L4	1.01	-0.76	0.052
DMSO_vs_GW3965_30nM	FOXD4L5	1.01	-2.53	0.042
DMSO_vs_GW3965_300nM	FOXD4L5	1.01	-0.62	0.052
DMSO_vs_T0901317_30nM	FOXD4L5	1.01	-0.16	0.048
DMSO_vs_T0901317_100nM	FOXD4L5	1.01	-1.18	0.052
DMSO_vs_GW3965_30nM	FOXD4L6	1.01	0.16	0.0366667
DMSO_vs_GW3965_300nM	FOXD4L6	1.01	1.27	0.04
DMSO_vs_T0901317_30nM	FOXD4L6	1.01	0.95	0.0466667
DMSO_vs_T0901317_100nM	FOXD4L6	1.01	2.35	0.133333
DMSO_vs_GW3965_30nM	FOXE1	1.01	-2.5	0.004
DMSO_vs_GW3965_300nM	FOXE1	1.01	-2.88	0.004
DMSO_vs_T0901317_30nM	FOXE1	1.01	-1.07	0.004
DMSO_vs_T0901317_100nM	FOXE1	1.01	-2.57	0.004
DMSO_vs_GW3965_30nM	FOXE3	1.01	3.74	0.0633333
DMSO_vs_GW3965_300nM	FOXE3	1.01	-0.75	0.00333333
DMSO_vs_T0901317_30nM	FOXE3	1.01	2.82	0.03
DMSO_vs_T0901317_100nM	FOXE3	1.01	-1.2	0.002
DMSO_vs_GW3965_30nM	FOXF1	1.01	2.32	0.00666667
DMSO_vs_GW3965_300nM	FOXF1	1.01	0	0
DMSO_vs_T0901317_30nM	FOXF1	1.01	0	0
DMSO_vs_T0901317_100nM	FOXF1	1.01	0	0
DMSO_vs_GW3965_30nM	FOXF2	1.01	0	0
DMSO_vs_GW3965_300nM	FOXF2	1.01	0	0
DMSO_vs_T0901317_30nM	FOXF2	1.01	0	0
DMSO_vs_T0901317_100nM	FOXF2	1.01	0	0
DMSO_vs_GW3965_30nM	FOXG1	1.01	0	0
DMSO_vs_GW3965_300nM	FOXG1	1.01	0	0
DMSO_vs_T0901317_30nM	FOXG1	1.01	0	0
DMSO_vs_T0901317_100nM	FOXG1	1.01	0	0
DMSO_vs_GW3965_30nM	FOXH1	0.754	-0.16	0.573333
DMSO_vs_GW3965_300nM	FOXH1	0.989	0.01	0.568
DMSO_vs_T0901317_30nM	FOXH1	0.788	-0.17	0.514
DMSO_vs_T0901317_100nM	FOXH1	0.291	-0.6	0.502
DMSO_vs_GW3965_30nM	FOXI1	1.01	0.89	0.00333333
DMSO_vs_GW3965_300nM	FOXI1	1.01	3.55	0.01
DMSO_vs_T0901317_30nM	FOXI1	1.01	2.15	0.01
DMSO_vs_T0901317_100nM	FOXI1	1.01	1.77	0.00666667
DMSO_vs_GW3965_30nM	FOXI2	1.01	0	0
DMSO_vs_GW3965_300nM	FOXI2	1.01	0	0
DMSO_vs_T0901317_30nM	FOXI2	1.01	0	0
DMSO_vs_T0901317_100nM	FOXI2	1.01	0	0
DMSO_vs_GW3965_30nM	FOXI3	1.01	0.16	0.00333333
DMSO_vs_GW3965_300nM	FOXI3	1.01	2.07	0.008
DMSO_vs_T0901317_30nM	FOXI3	1.01	-0.66	0.002
DMSO_vs_T0901317_100nM	FOXI3	1.01	-0.63	0.002
DMSO_vs_GW3965_30nM	FOXJ1	1.01	-2.05	0.008
DMSO_vs_GW3965_300nM	FOXJ1	1.01	-2.39	0.008
DMSO_vs_T0901317_30nM	FOXJ1	1.01	0.98	0.02
DMSO_vs_T0901317_100nM	FOXJ1	1.01	-2.85	0.008
DMSO_vs_GW3965_30nM	FOXJ2	0.351	0.06	12.61
DMSO_vs_GW3965_300nM	FOXJ2	0.66	0.04	12.674
DMSO_vs_T0901317_30nM	FOXJ2	0.98	0	12.6233
DMSO_vs_T0901317_100nM	FOXJ2	0.504	0.05	12.584
DMSO_vs_GW3965_30nM	FOXJ3	0.85	-0.02	17.364
DMSO_vs_GW3965_300nM	FOXJ3	0.542	-0.05	17.42
DMSO_vs_T0901317_30nM	FOXJ3	0.55	0.05	18.4267
DMSO_vs_T0901317_100nM	FOXJ3	0.98	0	18.17
DMSO_vs_GW3965_30nM	FOXK1	0.753	-0.02	14.62
DMSO_vs_GW3965_300nM	FOXK1	0.62	0.05	15.124
DMSO_vs_T0901317_30nM	FOXK1	0.639	0.04	14.736
DMSO_vs_T0901317_100nM	FOXK1	0.996	0	14.698
DMSO_vs_GW3965_30nM	FOXK2	0.0535	0.1	39.486
DMSO_vs_GW3965_300nM	FOXK2	0.00374	0.16	40.4233
DMSO_vs_T0901317_30nM	FOXK2	0.164	0.07	42.59
DMSO_vs_T0901317_100nM	FOXK2	0.0671	0.1	40.77
DMSO_vs_GW3965_30nM	FOXL1	1.01	0	0
DMSO_vs_GW3965_300nM	FOXL1	1.01	0	0
DMSO_vs_T0901317_30nM	FOXL1	1.01	0	0
DMSO_vs_T0901317_100nM	FOXL1	1.01	0	0
DMSO_vs_GW3965_30nM	FOXL2	1.01	0.89	0.002
DMSO_vs_GW3965_300nM	FOXL2	1.01	0	0
DMSO_vs_T0901317_30nM	FOXL2	1.01	2.01	0.00666667
DMSO_vs_T0901317_100nM	FOXL2	1.01	0.82	0.002
DMSO_vs_GW3965_30nM	FOXL2NB	1.01	0	0
DMSO_vs_GW3965_300nM	FOXL2NB	1.01	0	0
DMSO_vs_T0901317_30nM	FOXL2NB	1.01	0	0
DMSO_vs_T0901317_100nM	FOXL2NB	1.01	0	0
DMSO_vs_GW3965_30nM	FOXM1	4.74e-26	-0.51	39.942
DMSO_vs_GW3965_300nM	FOXM1	2.95e-19	-0.55	40.326
DMSO_vs_T0901317_30nM	FOXM1	6.02e-11	-0.38	40.676
DMSO_vs_T0901317_100nM	FOXM1	1.42e-34	-0.55	40.374
DMSO_vs_GW3965_30nM	FOXN1	1.01	0	0
DMSO_vs_GW3965_300nM	FOXN1	1.01	0	0
DMSO_vs_T0901317_30nM	FOXN1	1.01	0	0
DMSO_vs_T0901317_100nM	FOXN1	1.01	3.07	0.0166667
DMSO_vs_GW3965_30nM	FOXN2	0.267	-0.09	31.922
DMSO_vs_GW3965_300nM	FOXN2	0.0357	-0.2	31.906
DMSO_vs_T0901317_30nM	FOXN2	0.898	-0.02	32.19
DMSO_vs_T0901317_100nM	FOXN2	0.669	0.04	32.38
DMSO_vs_GW3965_30nM	FOXN3	0.267	0.07	64.5033
DMSO_vs_GW3965_300nM	FOXN3	0.352	0.06	65.99
DMSO_vs_T0901317_30nM	FOXN3	0.0299	0.12	69.61
DMSO_vs_T0901317_100nM	FOXN3	0.0362	0.11	65.38
DMSO_vs_GW3965_30nM	FOXN4	1.01	0	0
DMSO_vs_GW3965_300nM	FOXN4	1.01	0	0
DMSO_vs_T0901317_30nM	FOXN4	1.01	0	0
DMSO_vs_T0901317_100nM	FOXN4	1.01	0	0
DMSO_vs_GW3965_30nM	FOXO1	1.3e-05	0.63	1.46
DMSO_vs_GW3965_300nM	FOXO1	1.21e-8	0.81	1.59333
DMSO_vs_T0901317_30nM	FOXO1	0.000751	0.52	1.37667
DMSO_vs_T0901317_100nM	FOXO1	1.76e-06	0.73	1.68667
DMSO_vs_GW3965_30nM	FOXO3	1.63e-32	0.53	36.1267
DMSO_vs_GW3965_300nM	FOXO3	1.09e-51	0.76	40.6233
DMSO_vs_T0901317_30nM	FOXO3	1.24e-35	0.5	35.65
DMSO_vs_T0901317_100nM	FOXO3	2.21e-58	0.67	38.0767
DMSO_vs_GW3965_30nM	FOXO4	2.86e-05	0.29	22.67
DMSO_vs_GW3965_300nM	FOXO4	6.85e-8	0.39	23.8267
DMSO_vs_T0901317_30nM	FOXO4	0.00312	0.21	23.2067
DMSO_vs_T0901317_100nM	FOXO4	3.2e-06	0.31	22.4567
DMSO_vs_GW3965_30nM	FOXO6	1.01	-0.46	0.074
DMSO_vs_GW3965_300nM	FOXO6	1.01	-1.26	0.074
DMSO_vs_T0901317_30nM	FOXO6	1.01	-1.1	0.076
DMSO_vs_T0901317_100nM	FOXO6	1.01	-0.13	0.0733333
DMSO_vs_GW3965_30nM	FOXP1	0.14	-0.14	21.68
DMSO_vs_GW3965_300nM	FOXP1	0.219	-0.13	22.032
DMSO_vs_T0901317_30nM	FOXP1	0.904	-0.02	22.6533
DMSO_vs_T0901317_100nM	FOXP1	0.161	-0.13	22.006
DMSO_vs_GW3965_30nM	FOXP2	1.01	-1.13	0.046
DMSO_vs_GW3965_300nM	FOXP2	1.01	-1.52	0.046
DMSO_vs_T0901317_30nM	FOXP2	1.01	-1.23	0.046
DMSO_vs_T0901317_100nM	FOXP2	1.01	-1.2	0.046
DMSO_vs_GW3965_30nM	FOXP3	1.01	0.22	0.173333
DMSO_vs_GW3965_300nM	FOXP3	0.498	-0.75	0.1
DMSO_vs_T0901317_30nM	FOXP3	1.01	-0.32	0.153333
DMSO_vs_T0901317_100nM	FOXP3	0.823	-0.29	0.13
DMSO_vs_GW3965_30nM	FOXP4	0.000786	0.34	11.3033
DMSO_vs_GW3965_300nM	FOXP4	7.38e-7	0.49	11.85
DMSO_vs_T0901317_30nM	FOXP4	0.000104	0.37	11.4867
DMSO_vs_T0901317_100nM	FOXP4	0.00143	0.31	10.7033
DMSO_vs_GW3965_30nM	FOXQ1	1.01	0	0
DMSO_vs_GW3965_300nM	FOXQ1	1.01	0	0
DMSO_vs_T0901317_30nM	FOXQ1	1.01	0	0
DMSO_vs_T0901317_100nM	FOXQ1	1.01	0	0
DMSO_vs_GW3965_30nM	FOXR1	1.01	0	0
DMSO_vs_GW3965_300nM	FOXR1	1.01	0	0
DMSO_vs_T0901317_30nM	FOXR1	1.01	0	0
DMSO_vs_T0901317_100nM	FOXR1	1.01	0.82	0.004
DMSO_vs_GW3965_30nM	FOXR2	1.01	0	0
DMSO_vs_GW3965_300nM	FOXR2	1.01	0	0
DMSO_vs_T0901317_30nM	FOXR2	1.01	0	0
DMSO_vs_T0901317_100nM	FOXR2	1.01	0	0
DMSO_vs_GW3965_30nM	FOXRED1	0.0518	-0.15	29.302
DMSO_vs_GW3965_300nM	FOXRED1	0.00148	-0.24	29.18
DMSO_vs_T0901317_30nM	FOXRED1	0.0849	-0.15	28.878
DMSO_vs_T0901317_100nM	FOXRED1	9.78e-05	-0.27	29.03
DMSO_vs_GW3965_30nM	FOXRED2	0.0163	-0.13	28.484
DMSO_vs_GW3965_300nM	FOXRED2	9.95e-05	-0.23	28.972
DMSO_vs_T0901317_30nM	FOXRED2	0.00546	-0.15	28.618
DMSO_vs_T0901317_100nM	FOXRED2	7.81e-15	-0.38	27.66
DMSO_vs_GW3965_30nM	FOXS1	1.01	0	0
DMSO_vs_GW3965_300nM	FOXS1	1.01	0	0
DMSO_vs_T0901317_30nM	FOXS1	1.01	0	0
DMSO_vs_T0901317_100nM	FOXS1	1.01	0	0
DMSO_vs_GW3965_30nM	FP325317.1	1.01	2.76	0.016
DMSO_vs_GW3965_300nM	FP325317.1	1.01	3.22	0.0333333
DMSO_vs_T0901317_30nM	FP325317.1	1.01	0.77	0.00666667
DMSO_vs_T0901317_100nM	FP325317.1	1.01	1.05	0.008
DMSO_vs_GW3965_30nM	FP325331.1	1.01	0	0
DMSO_vs_GW3965_300nM	FP325331.1	1.01	0	0
DMSO_vs_T0901317_30nM	FP325331.1	1.01	0	0
DMSO_vs_T0901317_100nM	FP325331.1	1.01	0	0
DMSO_vs_GW3965_30nM	FPGS	0.259	-0.09	54.558
DMSO_vs_GW3965_300nM	FPGS	0.391	-0.08	54.668
DMSO_vs_T0901317_30nM	FPGS	0.293	-0.08	54.928
DMSO_vs_T0901317_100nM	FPGS	0.175	-0.09	53.638
DMSO_vs_GW3965_30nM	FPGT	0.759	-0.03	14.872
DMSO_vs_GW3965_300nM	FPGT	0.25	-0.13	14.864
DMSO_vs_T0901317_30nM	FPGT	0.858	0.02	14.776
DMSO_vs_T0901317_100nM	FPGT	0.683	-0.05	15.722
DMSO_vs_GW3965_30nM	FPGT-TNNI3K	0.814	0.12	0.644
DMSO_vs_GW3965_300nM	FPGT-TNNI3K	0.54	0.26	1.82667
DMSO_vs_T0901317_30nM	FPGT-TNNI3K	0.94	0.05	0.724
DMSO_vs_T0901317_100nM	FPGT-TNNI3K	0.239	0.46	1.30667
DMSO_vs_GW3965_30nM	FPR1	0.273	0.07	63.17
DMSO_vs_GW3965_300nM	FPR1	0.438	-0.07	62.068
DMSO_vs_T0901317_30nM	FPR1	0.95	-0.01	67.05
DMSO_vs_T0901317_100nM	FPR1	0.00446	-0.15	62.582
DMSO_vs_GW3965_30nM	FPR2	0.887	-0.03	6.544
DMSO_vs_GW3965_300nM	FPR2	0.0719	-0.25	6.304
DMSO_vs_T0901317_30nM	FPR2	0.681	-0.1	6.51333
DMSO_vs_T0901317_100nM	FPR2	3.09e-05	-0.58	6.124
DMSO_vs_GW3965_30nM	FPR3	7.74e-06	0.35	14.1767
DMSO_vs_GW3965_300nM	FPR3	0.000101	0.4	13.81
DMSO_vs_T0901317_30nM	FPR3	3.97e-05	0.31	13.7233
DMSO_vs_T0901317_100nM	FPR3	1.86e-05	0.34	14.0367
DMSO_vs_GW3965_30nM	FRA10AC1	0.816	-0.05	5.896
DMSO_vs_GW3965_300nM	FRA10AC1	0.986	0	5.856
DMSO_vs_T0901317_30nM	FRA10AC1	0.842	0.05	6.06
DMSO_vs_T0901317_100nM	FRA10AC1	0.52	0.12	6.32
DMSO_vs_GW3965_30nM	FRAS1	1.01	0	0
DMSO_vs_GW3965_300nM	FRAS1	1.01	0	0
DMSO_vs_T0901317_30nM	FRAS1	1.01	0	0
DMSO_vs_T0901317_100nM	FRAS1	1.01	0	0
DMSO_vs_GW3965_30nM	FRAT1	0.0109	0.29	5.18333
DMSO_vs_GW3965_300nM	FRAT1	1.36e-06	0.49	5.67
DMSO_vs_T0901317_30nM	FRAT1	0.0196	0.31	5.21
DMSO_vs_T0901317_100nM	FRAT1	0.00247	0.35	5.44
DMSO_vs_GW3965_30nM	FRAT2	0.894	0.01	31.67
DMSO_vs_GW3965_300nM	FRAT2	0.898	0.02	31.832
DMSO_vs_T0901317_30nM	FRAT2	0.755	-0.03	31.4767
DMSO_vs_T0901317_100nM	FRAT2	0.0186	-0.16	30.718
DMSO_vs_GW3965_30nM	FREM1	1.01	-2.38	0.036
DMSO_vs_GW3965_300nM	FREM1	1.01	0.59	0.036
DMSO_vs_T0901317_30nM	FREM1	1.01	-0.45	0.036
DMSO_vs_T0901317_100nM	FREM1	1.01	0.13	0.0533333
DMSO_vs_GW3965_30nM	FREM2	1.01	0	0
DMSO_vs_GW3965_300nM	FREM2	1.01	0	0
DMSO_vs_T0901317_30nM	FREM2	1.01	0	0
DMSO_vs_T0901317_100nM	FREM2	1.01	0	0
DMSO_vs_GW3965_30nM	FREM3	1.01	0	0
DMSO_vs_GW3965_300nM	FREM3	1.01	0	0
DMSO_vs_T0901317_30nM	FREM3	1.01	0	0
DMSO_vs_T0901317_100nM	FREM3	1.01	0	0
DMSO_vs_GW3965_30nM	FRG1	0.277	-0.12	31.612
DMSO_vs_GW3965_300nM	FRG1	0.0941	-0.17	31.046
DMSO_vs_T0901317_30nM	FRG1	0.0646	-0.18	31.554
DMSO_vs_T0901317_100nM	FRG1	0.388	-0.09	31.448
DMSO_vs_GW3965_30nM	FRG2	1.01	0	0
DMSO_vs_GW3965_300nM	FRG2	1.01	0	0
DMSO_vs_T0901317_30nM	FRG2	1.01	3.57	0.0333333
DMSO_vs_T0901317_100nM	FRG2	1.01	0	0
DMSO_vs_GW3965_30nM	FRG2B	1.01	-2.24	0.006
DMSO_vs_GW3965_300nM	FRG2B	1.01	-2.63	0.006
DMSO_vs_T0901317_30nM	FRG2B	1.01	0.85	0.022
DMSO_vs_T0901317_100nM	FRG2B	1.01	1.27	0.0233333
DMSO_vs_GW3965_30nM	FRG2C	1.01	-2.24	0.006
DMSO_vs_GW3965_300nM	FRG2C	1.01	-1.86	0.006
DMSO_vs_T0901317_30nM	FRG2C	1.01	-2.34	0.006
DMSO_vs_T0901317_100nM	FRG2C	1.01	1.58	0.03
DMSO_vs_GW3965_30nM	FRK	1.01	-0.38	0.026
DMSO_vs_GW3965_300nM	FRK	0.77	-0.26	0.03
DMSO_vs_T0901317_30nM	FRK	1.01	0.16	0.0366667
DMSO_vs_T0901317_100nM	FRK	0.333	-0.75	0.028
DMSO_vs_GW3965_30nM	FRMD1	1.01	0	0
DMSO_vs_GW3965_300nM	FRMD1	1.01	2.53	0.00666667
DMSO_vs_T0901317_30nM	FRMD1	1.01	0	0
DMSO_vs_T0901317_100nM	FRMD1	1.01	0	0
DMSO_vs_GW3965_30nM	FRMD3	0.179	-0.49	0.432
DMSO_vs_GW3965_300nM	FRMD3	0.0298	-0.76	0.392
DMSO_vs_T0901317_30nM	FRMD3	0.287	-0.44	0.586667
DMSO_vs_T0901317_100nM	FRMD3	0.474	-0.29	0.406
DMSO_vs_GW3965_30nM	FRMD4A	4.8e-9	0.23	81.3167
DMSO_vs_GW3965_300nM	FRMD4A	4.92e-13	0.33	82.4967
DMSO_vs_T0901317_30nM	FRMD4A	1.17e-7	0.21	83.6067
DMSO_vs_T0901317_100nM	FRMD4A	3.42e-8	0.25	78.9433
DMSO_vs_GW3965_30nM	FRMD4B	0.226	-0.09	17.622
DMSO_vs_GW3965_300nM	FRMD4B	0.0737	-0.13	17.116
DMSO_vs_T0901317_30nM	FRMD4B	0.699	-0.04	17.8833
DMSO_vs_T0901317_100nM	FRMD4B	0.275	-0.08	17.554
DMSO_vs_GW3965_30nM	FRMD5	1.01	-1.43	0.004
DMSO_vs_GW3965_300nM	FRMD5	1.01	-1.82	0.004
DMSO_vs_T0901317_30nM	FRMD5	1.01	-0.11	0.00666667
DMSO_vs_T0901317_100nM	FRMD5	1.01	-1.5	0.004
DMSO_vs_GW3965_30nM	FRMD6	0.898	0.08	0.496667
DMSO_vs_GW3965_300nM	FRMD6	0.87	-0.12	0.394
DMSO_vs_T0901317_30nM	FRMD6	0.5	-0.44	0.368
DMSO_vs_T0901317_100nM	FRMD6	0.823	0.16	0.483333
DMSO_vs_GW3965_30nM	FRMD7	1.01	1.6	0.0166667
DMSO_vs_GW3965_300nM	FRMD7	1.01	-1.91	0.004
DMSO_vs_T0901317_30nM	FRMD7	1.01	-1.62	0.004
DMSO_vs_T0901317_100nM	FRMD7	1.01	0.78	0.01
DMSO_vs_GW3965_30nM	FRMD8	0.913	0.01	25.98
DMSO_vs_GW3965_300nM	FRMD8	0.964	0.01	25.574
DMSO_vs_T0901317_30nM	FRMD8	0.944	0.01	25.13
DMSO_vs_T0901317_100nM	FRMD8	0.879	-0.02	23.814
DMSO_vs_GW3965_30nM	FRMPD1	1.01	-0.56	0
DMSO_vs_GW3965_300nM	FRMPD1	1.01	4.27	0.0166667
DMSO_vs_T0901317_30nM	FRMPD1	1.01	-0.66	0
DMSO_vs_T0901317_100nM	FRMPD1	1.01	1.05	0.002
DMSO_vs_GW3965_30nM	FRMPD2	1.01	-0.11	0.00333333
DMSO_vs_GW3965_300nM	FRMPD2	1.01	1.95	0.00666667
DMSO_vs_T0901317_30nM	FRMPD2	1.01	-1.53	0.002
DMSO_vs_T0901317_100nM	FRMPD2	1.01	-1.5	0.002
DMSO_vs_GW3965_30nM	FRMPD3	1.01	-0.5	0.0166667
DMSO_vs_GW3965_300nM	FRMPD3	1.01	-2.76	0.014
DMSO_vs_T0901317_30nM	FRMPD3	1.01	-4.81	0.014
DMSO_vs_T0901317_100nM	FRMPD3	1.01	-1.67	0.014
DMSO_vs_GW3965_30nM	FRMPD4	1.01	0	0
DMSO_vs_GW3965_300nM	FRMPD4	1.01	0	0
DMSO_vs_T0901317_30nM	FRMPD4	1.01	0	0
DMSO_vs_T0901317_100nM	FRMPD4	1.01	0	0
DMSO_vs_GW3965_30nM	FRRS1	0.895	-0.02	6.412
DMSO_vs_GW3965_300nM	FRRS1	0.679	-0.07	6.504
DMSO_vs_T0901317_30nM	FRRS1	0.341	-0.15	6.364
DMSO_vs_T0901317_100nM	FRRS1	0.279	-0.13	6.332
DMSO_vs_GW3965_30nM	FRRS1L	1.01	0	0
DMSO_vs_GW3965_300nM	FRRS1L	1.01	0	0
DMSO_vs_T0901317_30nM	FRRS1L	1.01	0	0
DMSO_vs_T0901317_100nM	FRRS1L	1.01	1.77	0
DMSO_vs_GW3965_30nM	FRS2	0.927	-0.01	8.024
DMSO_vs_GW3965_300nM	FRS2	0.7	-0.06	7.936
DMSO_vs_T0901317_30nM	FRS2	0.854	0.03	7.746
DMSO_vs_T0901317_100nM	FRS2	0.647	0.06	8.086
DMSO_vs_GW3965_30nM	FRS3	0.49	0.12	3.95
DMSO_vs_GW3965_300nM	FRS3	0.403	0.15	3.88667
DMSO_vs_T0901317_30nM	FRS3	0.99	0	3.82333
DMSO_vs_T0901317_100nM	FRS3	0.576	-0.1	3.734
DMSO_vs_GW3965_30nM	FRY	7.05e-9	-0.4	3.834
DMSO_vs_GW3965_300nM	FRY	1.95e-13	-0.66	3.96
DMSO_vs_T0901317_30nM	FRY	6.34e-11	-0.44	4.104
DMSO_vs_T0901317_100nM	FRY	8.5e-7	-0.41	4.014
DMSO_vs_GW3965_30nM	FRYL	0.949	-0.01	26.31
DMSO_vs_GW3965_300nM	FRYL	0.485	-0.06	25.394
DMSO_vs_T0901317_30nM	FRYL	0.408	0.07	26.188
DMSO_vs_T0901317_100nM	FRYL	0.478	0.05	25.698
DMSO_vs_GW3965_30nM	FRZB	1.01	0	0
DMSO_vs_GW3965_300nM	FRZB	1.01	0	0
DMSO_vs_T0901317_30nM	FRZB	1.01	0	0
DMSO_vs_T0901317_100nM	FRZB	1.01	0	0
DMSO_vs_GW3965_30nM	FSBP	0.486	0.47	0.368
DMSO_vs_GW3965_300nM	FSBP	0.853	-0.15	0.306
DMSO_vs_T0901317_30nM	FSBP	1.01	0.44	0.408
DMSO_vs_T0901317_100nM	FSBP	0.959	0.06	0.344
DMSO_vs_GW3965_30nM	FSCB	1.01	0	0
DMSO_vs_GW3965_300nM	FSCB	1.01	0	0
DMSO_vs_T0901317_30nM	FSCB	1.01	0	0
DMSO_vs_T0901317_100nM	FSCB	1.01	0	0
DMSO_vs_GW3965_30nM	FSCN1	3.19e-13	0.44	55.12
DMSO_vs_GW3965_300nM	FSCN1	9.62e-25	0.72	63.9033
DMSO_vs_T0901317_30nM	FSCN1	4.63e-9	0.38	54.09
DMSO_vs_T0901317_100nM	FSCN1	1.15e-7	0.31	50.18
DMSO_vs_GW3965_30nM	FSCN2	1.01	-0.01	0.21
DMSO_vs_GW3965_300nM	FSCN2	0.592	-0.53	0.174
DMSO_vs_T0901317_30nM	FSCN2	1.01	0.22	0.233333
DMSO_vs_T0901317_100nM	FSCN2	0.277	0.9	0.373333
DMSO_vs_GW3965_30nM	FSCN3	1.01	0.36	0.35
DMSO_vs_GW3965_300nM	FSCN3	0.654	0.63	0.49
DMSO_vs_T0901317_30nM	FSCN3	1.01	0.47	0.523333
DMSO_vs_T0901317_100nM	FSCN3	0.856	0.34	0.416667
DMSO_vs_GW3965_30nM	FSD1	1.01	0	0
DMSO_vs_GW3965_300nM	FSD1	1.01	0	0
DMSO_vs_T0901317_30nM	FSD1	1.01	2.58	0.0133333
DMSO_vs_T0901317_100nM	FSD1	1.01	0.82	0.00333333
DMSO_vs_GW3965_30nM	FSD1L	0.000816	-0.38	2.998
DMSO_vs_GW3965_300nM	FSD1L	2.42e-05	-0.57	3.058
DMSO_vs_T0901317_30nM	FSD1L	0.0616	-0.26	3.144
DMSO_vs_T0901317_100nM	FSD1L	0.00157	-0.42	2.992
DMSO_vs_GW3965_30nM	FSD2	1.01	0.89	0
DMSO_vs_GW3965_300nM	FSD2	1.01	4.15	0.0266667
DMSO_vs_T0901317_30nM	FSD2	1.01	2.61	0.00333333
DMSO_vs_T0901317_100nM	FSD2	1.01	2.79	0.00666667
DMSO_vs_GW3965_30nM	FSHB	1.01	0	0
DMSO_vs_GW3965_300nM	FSHB	1.01	0	0
DMSO_vs_T0901317_30nM	FSHB	1.01	0	0
DMSO_vs_T0901317_100nM	FSHB	1.01	0	0
DMSO_vs_GW3965_30nM	FSHR	1.01	0	0
DMSO_vs_GW3965_300nM	FSHR	1.01	0	0
DMSO_vs_T0901317_30nM	FSHR	1.01	0	0
DMSO_vs_T0901317_100nM	FSHR	1.01	0	0
DMSO_vs_GW3965_30nM	FSIP1	1.01	-0.71	0.082
DMSO_vs_GW3965_300nM	FSIP1	0.553	-0.76	0.066
DMSO_vs_T0901317_30nM	FSIP1	1.01	-0.27	0.08
DMSO_vs_T0901317_100nM	FSIP1	1.01	-1.33	0.076
DMSO_vs_GW3965_30nM	FSIP2	1.01	3.96	0.00333333
DMSO_vs_GW3965_300nM	FSIP2	1.01	0	0
DMSO_vs_T0901317_30nM	FSIP2	1.01	1.6	0.00333333
DMSO_vs_T0901317_100nM	FSIP2	1.01	1.52	0.002
DMSO_vs_GW3965_30nM	FST	0.767	0.07	4.318
DMSO_vs_GW3965_300nM	FST	0.57	0.13	4.496
DMSO_vs_T0901317_30nM	FST	0.905	0.03	4.338
DMSO_vs_T0901317_100nM	FST	0.951	-0.02	4.346
DMSO_vs_GW3965_30nM	FSTL1	1.01	0.87	0.222
DMSO_vs_GW3965_300nM	FSTL1	0.254	0.8	0.373333
DMSO_vs_T0901317_30nM	FSTL1	1.01	0.95	0.513333
DMSO_vs_T0901317_100nM	FSTL1	0.195	0.84	0.386667
DMSO_vs_GW3965_30nM	FSTL3	0.827	0.05	11.0567
DMSO_vs_GW3965_300nM	FSTL3	0.986	0	10.144
DMSO_vs_T0901317_30nM	FSTL3	0.615	-0.11	9.878
DMSO_vs_T0901317_100nM	FSTL3	0.312	-0.18	9.896
DMSO_vs_GW3965_30nM	FSTL4	1.01	0.89	0.00333333
DMSO_vs_GW3965_300nM	FSTL4	1.01	0	0
DMSO_vs_T0901317_30nM	FSTL4	1.01	0	0
DMSO_vs_T0901317_100nM	FSTL4	1.01	0	0
DMSO_vs_GW3965_30nM	FSTL5	1.01	0.56	0.008
DMSO_vs_GW3965_300nM	FSTL5	1.01	-0.11	0.00666667
DMSO_vs_T0901317_30nM	FSTL5	1.01	0.2	0.006
DMSO_vs_T0901317_100nM	FSTL5	1.01	0.86	0.00666667
DMSO_vs_GW3965_30nM	FTCD	1.01	4.38	0.0466667
DMSO_vs_GW3965_300nM	FTCD	1.01	4.06	0.0833333
DMSO_vs_T0901317_30nM	FTCD	1.01	4.01	0.06
DMSO_vs_T0901317_100nM	FTCD	1.01	4.9	0.0566667
DMSO_vs_GW3965_30nM	FTCDNL1	0.6	-0.15	2.882
DMSO_vs_GW3965_300nM	FTCDNL1	0.311	-0.28	2.818
DMSO_vs_T0901317_30nM	FTCDNL1	0.734	-0.13	2.964
DMSO_vs_T0901317_100nM	FTCDNL1	0.152	-0.43	2.75
DMSO_vs_GW3965_30nM	FTH1	0.00847	-0.15	10265.2
DMSO_vs_GW3965_300nM	FTH1	0.000606	-0.22	10116.2
DMSO_vs_T0901317_30nM	FTH1	5.42e-8	-0.24	10236.4
DMSO_vs_T0901317_100nM	FTH1	0.00211	-0.14	10209
DMSO_vs_GW3965_30nM	FTHL17	1.01	0	0
DMSO_vs_GW3965_300nM	FTHL17	1.01	0	0
DMSO_vs_T0901317_30nM	FTHL17	1.01	0	0
DMSO_vs_T0901317_100nM	FTHL17	1.01	0	0
DMSO_vs_GW3965_30nM	FTL	0.108	0.11	24278.2
DMSO_vs_GW3965_300nM	FTL	0.365	0.09	22914.2
DMSO_vs_T0901317_30nM	FTL	0.654	-0.04	22673
DMSO_vs_T0901317_100nM	FTL	0.964	0	22500.3
DMSO_vs_GW3965_30nM	FTMT	1.01	0	0
DMSO_vs_GW3965_300nM	FTMT	1.01	0	0
DMSO_vs_T0901317_30nM	FTMT	1.01	0	0
DMSO_vs_T0901317_100nM	FTMT	1.01	0	0
DMSO_vs_GW3965_30nM	FTO	0.126	-0.11	24.304
DMSO_vs_GW3965_300nM	FTO	0.0232	-0.17	24.2
DMSO_vs_T0901317_30nM	FTO	0.602	-0.05	24.708
DMSO_vs_T0901317_100nM	FTO	0.00627	-0.2	24.21
DMSO_vs_GW3965_30nM	FTSJ1	0.327	-0.08	27.566
DMSO_vs_GW3965_300nM	FTSJ1	0.00636	-0.22	27.71
DMSO_vs_T0901317_30nM	FTSJ1	0.0384	-0.18	27.688
DMSO_vs_T0901317_100nM	FTSJ1	0.118	-0.13	27.352
DMSO_vs_GW3965_30nM	FTSJ2	5.12e-05	-0.23	43.906
DMSO_vs_GW3965_300nM	FTSJ2	3.54e-05	-0.32	44.022
DMSO_vs_T0901317_30nM	FTSJ2	0.000173	-0.24	44.452
DMSO_vs_T0901317_100nM	FTSJ2	5.79e-7	-0.29	43.444
DMSO_vs_GW3965_30nM	FTSJ3	0.00905	-0.13	44.018
DMSO_vs_GW3965_300nM	FTSJ3	0.00109	-0.18	43.654
DMSO_vs_T0901317_30nM	FTSJ3	0.00246	-0.15	43.754
DMSO_vs_T0901317_100nM	FTSJ3	0.000671	-0.17	43.108
DMSO_vs_GW3965_30nM	FUBP1	0.00644	-0.15	77.762
DMSO_vs_GW3965_300nM	FUBP1	0.0049	-0.17	77.744
DMSO_vs_T0901317_30nM	FUBP1	0.372	-0.07	78.132
DMSO_vs_T0901317_100nM	FUBP1	0.00176	-0.18	78.278
DMSO_vs_GW3965_30nM	FUBP3	0.287	-0.07	46.01
DMSO_vs_GW3965_300nM	FUBP3	0.315	-0.07	46.2633
DMSO_vs_T0901317_30nM	FUBP3	0.849	0.02	52.8267
DMSO_vs_T0901317_100nM	FUBP3	0.753	-0.03	49.14
DMSO_vs_GW3965_30nM	FUCA1	0.000326	0.15	484.977
DMSO_vs_GW3965_300nM	FUCA1	0.196	0.08	451.528
DMSO_vs_T0901317_30nM	FUCA1	0.25	0.06	471.35
DMSO_vs_T0901317_100nM	FUCA1	0.256	-0.06	443.056
DMSO_vs_GW3965_30nM	FUCA2	0.742	-0.03	62.822
DMSO_vs_GW3965_300nM	FUCA2	0.976	0	63.196
DMSO_vs_T0901317_30nM	FUCA2	0.835	-0.02	63.342
DMSO_vs_T0901317_100nM	FUCA2	0.957	0.01	63.13
DMSO_vs_GW3965_30nM	FUK	0.953	-0.01	23.782
DMSO_vs_GW3965_300nM	FUK	0.712	-0.05	24.47
DMSO_vs_T0901317_30nM	FUK	0.405	-0.07	24.302
DMSO_vs_T0901317_100nM	FUK	0.183	-0.12	23.566
DMSO_vs_GW3965_30nM	FUNDC1	0.295	-0.13	13.704
DMSO_vs_GW3965_300nM	FUNDC1	0.427	-0.11	13.78
DMSO_vs_T0901317_30nM	FUNDC1	0.742	-0.05	13.79
DMSO_vs_T0901317_100nM	FUNDC1	0.969	0.01	14.014
DMSO_vs_GW3965_30nM	FUNDC2	0.576	-0.06	88.364
DMSO_vs_GW3965_300nM	FUNDC2	0.648	-0.05	87.744
DMSO_vs_T0901317_30nM	FUNDC2	0.19	-0.11	88
DMSO_vs_T0901317_100nM	FUNDC2	0.397	-0.07	88.574
DMSO_vs_GW3965_30nM	FUOM	0.0549	-0.2	67.796
DMSO_vs_GW3965_300nM	FUOM	0.0217	-0.24	68.208
DMSO_vs_T0901317_30nM	FUOM	0.000153	-0.34	68.662
DMSO_vs_T0901317_100nM	FUOM	0.0136	-0.22	68.358
DMSO_vs_GW3965_30nM	FURIN	0.11	0.08	79.2467
DMSO_vs_GW3965_300nM	FURIN	0.0765	0.11	77.556
DMSO_vs_T0901317_30nM	FURIN	0.953	0.01	76.33
DMSO_vs_T0901317_100nM	FURIN	0.118	0.09	79.03
DMSO_vs_GW3965_30nM	FUS	0.000692	-0.13	327.228
DMSO_vs_GW3965_300nM	FUS	0.00169	-0.15	326.152
DMSO_vs_T0901317_30nM	FUS	0.0241	-0.1	330.604
DMSO_vs_T0901317_100nM	FUS	0.000707	-0.13	327.038
DMSO_vs_GW3965_30nM	FUT1	1.01	0.4	0.034
DMSO_vs_GW3965_300nM	FUT1	0.548	0.83	0.0333333
DMSO_vs_T0901317_30nM	FUT1	1.01	-0.3	0.026
DMSO_vs_T0901317_100nM	FUT1	0.208	1.43	0.07
DMSO_vs_GW3965_30nM	FUT10	0.63	0.05	11.476
DMSO_vs_GW3965_300nM	FUT10	0.265	0.12	11.5933
DMSO_vs_T0901317_30nM	FUT10	0.443	0.09	12.6733
DMSO_vs_T0901317_100nM	FUT10	0.464	0.08	11.526
DMSO_vs_GW3965_30nM	FUT11	0.173	0.11	19.74
DMSO_vs_GW3965_300nM	FUT11	0.355	0.09	19.302
DMSO_vs_T0901317_30nM	FUT11	0.925	0.01	18.992
DMSO_vs_T0901317_100nM	FUT11	0.248	0.11	19.484
DMSO_vs_GW3965_30nM	FUT2	1.01	0	0
DMSO_vs_GW3965_300nM	FUT2	1.01	0	0
DMSO_vs_T0901317_30nM	FUT2	1.01	0	0
DMSO_vs_T0901317_100nM	FUT2	1.01	0	0
DMSO_vs_GW3965_30nM	FUT3	1.01	0.72	0.0433333
DMSO_vs_GW3965_300nM	FUT3	1.01	-0.49	0.018
DMSO_vs_T0901317_30nM	FUT3	1.01	-2.57	0.0166667
DMSO_vs_T0901317_100nM	FUT3	1.01	-3.26	0.012
DMSO_vs_GW3965_30nM	FUT4	0.0426	0.19	5.39
DMSO_vs_GW3965_300nM	FUT4	0.00162	0.29	5.45667
DMSO_vs_T0901317_30nM	FUT4	0.0539	0.19	5.38
DMSO_vs_T0901317_100nM	FUT4	0.0307	0.2	5.36667
DMSO_vs_GW3965_30nM	FUT5	1.01	2.83	0.0166667
DMSO_vs_GW3965_300nM	FUT5	1.01	0	0
DMSO_vs_T0901317_30nM	FUT5	1.01	0	0
DMSO_vs_T0901317_100nM	FUT5	1.01	0	0
DMSO_vs_GW3965_30nM	FUT6	1.01	-0.54	0.192
DMSO_vs_GW3965_300nM	FUT6	0.427	-0.7	0.234
DMSO_vs_T0901317_30nM	FUT6	1.01	-0.73	0.218
DMSO_vs_T0901317_100nM	FUT6	0.372	-0.82	0.226
DMSO_vs_GW3965_30nM	FUT7	8.51e-8	-0.3	46.878
DMSO_vs_GW3965_300nM	FUT7	0.000574	-0.24	46.884
DMSO_vs_T0901317_30nM	FUT7	0.000242	-0.22	47.284
DMSO_vs_T0901317_100nM	FUT7	0.00669	-0.19	47.018
DMSO_vs_GW3965_30nM	FUT8	0.973	0	89.7
DMSO_vs_GW3965_300nM	FUT8	0.388	0.07	89.278
DMSO_vs_T0901317_30nM	FUT8	0.403	0.06	90.342
DMSO_vs_T0901317_100nM	FUT8	0.00242	0.14	92.9067
DMSO_vs_GW3965_30nM	FUT9	1.01	0	0
DMSO_vs_GW3965_300nM	FUT9	1.01	0	0
DMSO_vs_T0901317_30nM	FUT9	1.01	0	0
DMSO_vs_T0901317_100nM	FUT9	1.01	0	0
DMSO_vs_GW3965_30nM	FUZ	0.341	0.15	9.27667
DMSO_vs_GW3965_300nM	FUZ	0.222	0.18	10.4833
DMSO_vs_T0901317_30nM	FUZ	0.893	0.03	10.27
DMSO_vs_T0901317_100nM	FUZ	0.765	0.06	9.26333
DMSO_vs_GW3965_30nM	FXN	0.44	-0.08	21.858
DMSO_vs_GW3965_300nM	FXN	0.191	-0.15	21.208
DMSO_vs_T0901317_30nM	FXN	0.668	-0.07	22.884
DMSO_vs_T0901317_100nM	FXN	0.761	-0.04	22.6667
DMSO_vs_GW3965_30nM	FXR1	0.0356	0.11	78.1667
DMSO_vs_GW3965_300nM	FXR1	0.00201	0.2	78.3067
DMSO_vs_T0901317_30nM	FXR1	0.0138	0.14	79.4067
DMSO_vs_T0901317_100nM	FXR1	8.33e-05	0.2	82.03
DMSO_vs_GW3965_30nM	FXR2	0.998	0	23.7067
DMSO_vs_GW3965_300nM	FXR2	0.401	0.07	23.6
DMSO_vs_T0901317_30nM	FXR2	0.846	-0.02	23.266
DMSO_vs_T0901317_100nM	FXR2	0.913	0.01	24.4533
DMSO_vs_GW3965_30nM	FXYD1	1.01	0.73	0.352
DMSO_vs_GW3965_300nM	FXYD1	1.01	-0.74	0.212
DMSO_vs_T0901317_30nM	FXYD1	1.01	1.12	0.63
DMSO_vs_T0901317_100nM	FXYD1	1.01	-0.02	0.234
DMSO_vs_GW3965_30nM	FXYD2	0.623	0.28	2.16667
DMSO_vs_GW3965_300nM	FXYD2	0.000853	1.27	3.89667
DMSO_vs_T0901317_30nM	FXYD2	0.293	0.55	2.98
DMSO_vs_T0901317_100nM	FXYD2	0.000304	1.32	4.07333
DMSO_vs_GW3965_30nM	FXYD3	1.01	-0.31	0.108
DMSO_vs_GW3965_300nM	FXYD3	1.01	0.11	0.14
DMSO_vs_T0901317_30nM	FXYD3	1.01	-1.05	0.112
DMSO_vs_T0901317_100nM	FXYD3	1.01	-1.61	0.096
DMSO_vs_GW3965_30nM	FXYD4	1.01	0	0
DMSO_vs_GW3965_300nM	FXYD4	1.01	0	0
DMSO_vs_T0901317_30nM	FXYD4	1.01	0.79	0.0233333
DMSO_vs_T0901317_100nM	FXYD4	1.01	0	0
DMSO_vs_GW3965_30nM	FXYD5	0.842	0.02	353.897
DMSO_vs_GW3965_300nM	FXYD5	0.674	0.04	349.44
DMSO_vs_T0901317_30nM	FXYD5	0.496	-0.06	350.76
DMSO_vs_T0901317_100nM	FXYD5	0.0821	-0.11	349.47
DMSO_vs_GW3965_30nM	FXYD6	1.5e-7	0.55	12.9833
DMSO_vs_GW3965_300nM	FXYD6	1.79e-12	0.73	13.4033
DMSO_vs_T0901317_30nM	FXYD6	6.41e-05	0.49	12.6533
DMSO_vs_T0901317_100nM	FXYD6	8.44e-06	0.47	11.5833
DMSO_vs_GW3965_30nM	FXYD6-FXYD2	1.01	0.44	0.0433333
DMSO_vs_GW3965_300nM	FXYD6-FXYD2	1.01	-0.38	0
DMSO_vs_T0901317_30nM	FXYD6-FXYD2	1.01	-1.67	0
DMSO_vs_T0901317_100nM	FXYD6-FXYD2	1.01	-0.22	0
DMSO_vs_GW3965_30nM	FXYD7	1.01	0.5	0.0633333
DMSO_vs_GW3965_300nM	FXYD7	1.01	-0.84	0.0266667
DMSO_vs_T0901317_30nM	FXYD7	1.01	-0.64	0.03
DMSO_vs_T0901317_100nM	FXYD7	1.01	-2.55	0.026
DMSO_vs_GW3965_30nM	FYB	0.8	0.02	128.84
DMSO_vs_GW3965_300nM	FYB	0.149	0.12	129.837
DMSO_vs_T0901317_30nM	FYB	0.225	0.1	138.59
DMSO_vs_T0901317_100nM	FYB	0.0635	0.12	130.997
DMSO_vs_GW3965_30nM	FYCO1	0.0044	0.25	3.05
DMSO_vs_GW3965_300nM	FYCO1	4.3e-05	0.36	3.33333
DMSO_vs_T0901317_30nM	FYCO1	0.023	0.23	3.76667
DMSO_vs_T0901317_100nM	FYCO1	0.0371	0.2	3.44667
DMSO_vs_GW3965_30nM	FYN	0.062	-0.26	6.212
DMSO_vs_GW3965_300nM	FYN	0.244	-0.21	7.40667
DMSO_vs_T0901317_30nM	FYN	0.821	-0.05	6.37
DMSO_vs_T0901317_100nM	FYN	0.458	0.12	7.91333
DMSO_vs_GW3965_30nM	FYTTD1	2.44e-06	-0.22	61.896
DMSO_vs_GW3965_300nM	FYTTD1	2.56e-05	-0.26	61.12
DMSO_vs_T0901317_30nM	FYTTD1	0.132	-0.09	62.708
DMSO_vs_T0901317_100nM	FYTTD1	0.146	-0.07	63.396
DMSO_vs_GW3965_30nM	FZD1	1.04e-06	-0.39	4.428
DMSO_vs_GW3965_300nM	FZD1	1.01e-9	-0.5	4.408
DMSO_vs_T0901317_30nM	FZD1	2.05e-06	-0.36	4.466
DMSO_vs_T0901317_100nM	FZD1	9.51e-05	-0.32	4.51
DMSO_vs_GW3965_30nM	FZD10	1.01	0	0
DMSO_vs_GW3965_300nM	FZD10	1.01	0	0
DMSO_vs_T0901317_30nM	FZD10	1.01	0	0
DMSO_vs_T0901317_100nM	FZD10	1.01	0	0
DMSO_vs_GW3965_30nM	FZD2	0.0106	0.19	24.3433
DMSO_vs_GW3965_300nM	FZD2	0.00473	0.23	24.01
DMSO_vs_T0901317_30nM	FZD2	0.604	0.06	22.8067
DMSO_vs_T0901317_100nM	FZD2	0.874	-0.02	21.442
DMSO_vs_GW3965_30nM	FZD3	0.186	-0.78	0.1
DMSO_vs_GW3965_300nM	FZD3	0.0694	-1.02	0.104
DMSO_vs_T0901317_30nM	FZD3	0.103	-0.96	0.123333
DMSO_vs_T0901317_100nM	FZD3	0.0977	-1.01	0.123333
DMSO_vs_GW3965_30nM	FZD4	0.684	-0.16	0.23
DMSO_vs_GW3965_300nM	FZD4	0.796	-0.11	0.228
DMSO_vs_T0901317_30nM	FZD4	0.711	0.16	0.238
DMSO_vs_T0901317_100nM	FZD4	0.978	-0.02	0.232
DMSO_vs_GW3965_30nM	FZD5	0.000893	-0.22	6.29
DMSO_vs_GW3965_300nM	FZD5	1.35e-06	-0.33	6.204
DMSO_vs_T0901317_30nM	FZD5	0.00019	-0.25	6.24
DMSO_vs_T0901317_100nM	FZD5	8.13e-05	-0.27	6.292
DMSO_vs_GW3965_30nM	FZD6	0.967	0.02	0.742
DMSO_vs_GW3965_300nM	FZD6	0.735	-0.13	0.723333
DMSO_vs_T0901317_30nM	FZD6	0.732	-0.13	0.82
DMSO_vs_T0901317_100nM	FZD6	0.134	-0.46	0.71
DMSO_vs_GW3965_30nM	FZD7	0.751	0.14	0.412
DMSO_vs_GW3965_300nM	FZD7	0.651	-0.21	0.388
DMSO_vs_T0901317_30nM	FZD7	0.673	0.19	0.42
DMSO_vs_T0901317_100nM	FZD7	0.364	0.34	0.52
DMSO_vs_GW3965_30nM	FZD8	0.964	-0.02	0.826
DMSO_vs_GW3965_300nM	FZD8	0.757	0.13	0.856667
DMSO_vs_T0901317_30nM	FZD8	0.875	-0.08	0.786
DMSO_vs_T0901317_100nM	FZD8	0.939	-0.04	0.8
DMSO_vs_GW3965_30nM	FZD9	0.755	0.19	0.716667
DMSO_vs_GW3965_300nM	FZD9	0.469	-0.42	0.65
DMSO_vs_T0901317_30nM	FZD9	0.966	0.03	0.64
DMSO_vs_T0901317_100nM	FZD9	0.945	-0.06	0.63
DMSO_vs_GW3965_30nM	FZR1	0.385	0.07	32.178
DMSO_vs_GW3965_300nM	FZR1	0.0339	0.17	33.91
DMSO_vs_T0901317_30nM	FZR1	0.627	0.05	33.0867
DMSO_vs_T0901317_100nM	FZR1	0.977	0	31.7833
DMSO_vs_GW3965_30nM	G0S2	2.08e-05	-0.53	13.02
DMSO_vs_GW3965_300nM	G0S2	4.46e-06	-0.64	12.67
DMSO_vs_T0901317_30nM	G0S2	1.34e-7	-0.67	12.726
DMSO_vs_T0901317_100nM	G0S2	2.84e-10	-0.79	12.692
DMSO_vs_GW3965_30nM	G2E3	0.0298	-0.18	10.334
DMSO_vs_GW3965_300nM	G2E3	0.0539	-0.22	10.62
DMSO_vs_T0901317_30nM	G2E3	0.605	-0.06	10.398
DMSO_vs_T0901317_100nM	G2E3	0.215	-0.13	10.45
DMSO_vs_GW3965_30nM	G3BP1	0.000169	-0.2	99.404
DMSO_vs_GW3965_300nM	G3BP1	1.49e-7	-0.3	97.78
DMSO_vs_T0901317_30nM	G3BP1	0.00571	-0.14	96.614
DMSO_vs_T0901317_100nM	G3BP1	2.62e-05	-0.18	98.888
DMSO_vs_GW3965_30nM	G3BP2	0.0131	-0.12	76.768
DMSO_vs_GW3965_300nM	G3BP2	0.0229	-0.14	77.162
DMSO_vs_T0901317_30nM	G3BP2	0.563	-0.04	77.64
DMSO_vs_T0901317_100nM	G3BP2	0.625	-0.03	78.392
DMSO_vs_GW3965_30nM	G6PC	1.01	0	0
DMSO_vs_GW3965_300nM	G6PC	1.01	0	0
DMSO_vs_T0901317_30nM	G6PC	1.01	0	0
DMSO_vs_T0901317_100nM	G6PC	1.01	0	0
DMSO_vs_GW3965_30nM	G6PC2	1.01	0	0
DMSO_vs_GW3965_300nM	G6PC2	1.01	0	0
DMSO_vs_T0901317_30nM	G6PC2	1.01	0	0
DMSO_vs_T0901317_100nM	G6PC2	1.01	0	0
DMSO_vs_GW3965_30nM	G6PC3	0.925	-0.01	69.838
DMSO_vs_GW3965_300nM	G6PC3	0.85	-0.02	70.838
DMSO_vs_T0901317_30nM	G6PC3	0.202	-0.11	69.422
DMSO_vs_T0901317_100nM	G6PC3	0.0153	-0.18	68.64
DMSO_vs_GW3965_30nM	G6PD	0.000197	0.16	175.953
DMSO_vs_GW3965_300nM	G6PD	2.31e-06	0.24	170.58
DMSO_vs_T0901317_30nM	G6PD	0.154	0.08	167.343
DMSO_vs_T0901317_100nM	G6PD	3.27e-10	0.3	186.91
DMSO_vs_GW3965_30nM	GAA	4.55e-9	0.28	175.597
DMSO_vs_GW3965_300nM	GAA	2.85e-7	0.31	163.747
DMSO_vs_T0901317_30nM	GAA	0.00302	0.16	163.53
DMSO_vs_T0901317_100nM	GAA	0.628	0.03	145.166
DMSO_vs_GW3965_30nM	GAB1	0.000201	0.34	5.89
DMSO_vs_GW3965_300nM	GAB1	8.79e-7	0.45	6.34
DMSO_vs_T0901317_30nM	GAB1	0.000444	0.33	6.94
DMSO_vs_T0901317_100nM	GAB1	9.95e-8	0.4	5.72333
DMSO_vs_GW3965_30nM	GAB2	0.209	0.08	24.44
DMSO_vs_GW3965_300nM	GAB2	0.364	0.07	23.836
DMSO_vs_T0901317_30nM	GAB2	0.535	0.05	24.8433
DMSO_vs_T0901317_100nM	GAB2	0.235	-0.08	23.306
DMSO_vs_GW3965_30nM	GAB3	0.000616	0.18	31.2733
DMSO_vs_GW3965_300nM	GAB3	1.82e-7	0.29	31.4967
DMSO_vs_T0901317_30nM	GAB3	0.000227	0.19	32.1333
DMSO_vs_T0901317_100nM	GAB3	0.000359	0.18	31.8833
DMSO_vs_GW3965_30nM	GAB4	1.01	0.16	0.00333333
DMSO_vs_GW3965_300nM	GAB4	1.01	-0.94	0.002
DMSO_vs_T0901317_30nM	GAB4	1.01	-0.66	0.002
DMSO_vs_T0901317_100nM	GAB4	1.01	-0.63	0.002
DMSO_vs_GW3965_30nM	GABARAP	0.0975	0.09	984.83
DMSO_vs_GW3965_300nM	GABARAP	0.00956	0.16	1034.02
DMSO_vs_T0901317_30nM	GABARAP	0.468	0.05	961.213
DMSO_vs_T0901317_100nM	GABARAP	0.88	0.01	956.912
DMSO_vs_GW3965_30nM	GABARAPL1	0.000901	0.19	64.5833
DMSO_vs_GW3965_300nM	GABARAPL1	2.75e-13	0.38	70.58
DMSO_vs_T0901317_30nM	GABARAPL1	0.012	0.15	61.8567
DMSO_vs_T0901317_100nM	GABARAPL1	7.04e-28	0.51	78.02
DMSO_vs_GW3965_30nM	GABARAPL2	0.00181	0.19	98.21
DMSO_vs_GW3965_300nM	GABARAPL2	0.00141	0.24	97.7767
DMSO_vs_T0901317_30nM	GABARAPL2	0.0133	0.17	99.3833
DMSO_vs_T0901317_100nM	GABARAPL2	1.15e-9	0.35	111.027
DMSO_vs_GW3965_30nM	GABBR1	0.0166	0.68	1.27667
DMSO_vs_GW3965_300nM	GABBR1	0.0123	0.68	1.03667
DMSO_vs_T0901317_30nM	GABBR1	0.0253	0.68	1.46667
DMSO_vs_T0901317_100nM	GABBR1	0.0101	0.72	1.09
DMSO_vs_GW3965_30nM	GABBR2	1.01	-1.35	0.002
DMSO_vs_GW3965_300nM	GABBR2	1.01	-0.03	0.00333333
DMSO_vs_T0901317_30nM	GABBR2	1.01	-2.17	0.002
DMSO_vs_T0901317_100nM	GABBR2	1.01	1	0.004
DMSO_vs_GW3965_30nM	GABPA	0.264	-0.1	19.576
DMSO_vs_GW3965_300nM	GABPA	0.0255	-0.2	19.172
DMSO_vs_T0901317_30nM	GABPA	0.823	-0.03	19.5433
DMSO_vs_T0901317_100nM	GABPA	0.944	-0.01	19.694
DMSO_vs_GW3965_30nM	GABPB1	0.14	-0.13	15.356
DMSO_vs_GW3965_300nM	GABPB1	0.42	-0.09	15.504
DMSO_vs_T0901317_30nM	GABPB1	0.556	-0.06	15.478
DMSO_vs_T0901317_100nM	GABPB1	0.84	-0.03	15.636
DMSO_vs_GW3965_30nM	GABPB2	0.457	-0.08	6.696
DMSO_vs_GW3965_300nM	GABPB2	0.375	-0.09	6.648
DMSO_vs_T0901317_30nM	GABPB2	0.875	-0.02	6.91667
DMSO_vs_T0901317_100nM	GABPB2	0.905	-0.02	7.16667
DMSO_vs_GW3965_30nM	GABRA1	1.01	0	0
DMSO_vs_GW3965_300nM	GABRA1	1.01	0	0
DMSO_vs_T0901317_30nM	GABRA1	1.01	0	0
DMSO_vs_T0901317_100nM	GABRA1	1.01	0	0
DMSO_vs_GW3965_30nM	GABRA2	1.01	0	0
DMSO_vs_GW3965_300nM	GABRA2	1.01	0	0
DMSO_vs_T0901317_30nM	GABRA2	1.01	0	0
DMSO_vs_T0901317_100nM	GABRA2	1.01	0	0
DMSO_vs_GW3965_30nM	GABRA3	0.21	-0.41	0.492
DMSO_vs_GW3965_300nM	GABRA3	0.0297	-0.69	0.416
DMSO_vs_T0901317_30nM	GABRA3	0.308	-0.36	0.446
DMSO_vs_T0901317_100nM	GABRA3	0.34	-0.38	0.41
DMSO_vs_GW3965_30nM	GABRA4	1.01	-1.22	0.004
DMSO_vs_GW3965_300nM	GABRA4	1.01	-1.61	0.004
DMSO_vs_T0901317_30nM	GABRA4	1.01	-1.32	0.004
DMSO_vs_T0901317_100nM	GABRA4	1.01	-1.29	0.004
DMSO_vs_GW3965_30nM	GABRA5	1.01	0	0
DMSO_vs_GW3965_300nM	GABRA5	1.01	0	0
DMSO_vs_T0901317_30nM	GABRA5	1.01	0	0
DMSO_vs_T0901317_100nM	GABRA5	1.01	0	0
DMSO_vs_GW3965_30nM	GABRA6	1.01	0	0
DMSO_vs_GW3965_300nM	GABRA6	1.01	0	0
DMSO_vs_T0901317_30nM	GABRA6	1.01	0	0
DMSO_vs_T0901317_100nM	GABRA6	1.01	0	0
DMSO_vs_GW3965_30nM	GABRB1	1.01	0	0
DMSO_vs_GW3965_300nM	GABRB1	1.01	0	0
DMSO_vs_T0901317_30nM	GABRB1	1.01	2.94	0.008
DMSO_vs_T0901317_100nM	GABRB1	1.01	0	0
DMSO_vs_GW3965_30nM	GABRB2	1.01	-1.43	0
DMSO_vs_GW3965_300nM	GABRB2	1.01	-1.82	0
DMSO_vs_T0901317_30nM	GABRB2	1.01	-1.53	0
DMSO_vs_T0901317_100nM	GABRB2	1.01	-1.5	0
DMSO_vs_GW3965_30nM	GABRB3	0.978	0.02	0.466667
DMSO_vs_GW3965_300nM	GABRB3	0.967	-0.03	0.54
DMSO_vs_T0901317_30nM	GABRB3	0.87	-0.1	0.53
DMSO_vs_T0901317_100nM	GABRB3	0.954	-0.04	0.386667
DMSO_vs_GW3965_30nM	GABRD	1.01	0	0
DMSO_vs_GW3965_300nM	GABRD	1.01	0	0
DMSO_vs_T0901317_30nM	GABRD	1.01	0	0
DMSO_vs_T0901317_100nM	GABRD	1.01	0	0
DMSO_vs_GW3965_30nM	GABRE	1.28e-06	0.22	54.24
DMSO_vs_GW3965_300nM	GABRE	0.00298	0.19	50.34
DMSO_vs_T0901317_30nM	GABRE	0.217	0.07	48.15
DMSO_vs_T0901317_100nM	GABRE	0.433	0.05	49.088
DMSO_vs_GW3965_30nM	GABRG1	1.01	0	0
DMSO_vs_GW3965_300nM	GABRG1	1.01	1.35	0
DMSO_vs_T0901317_30nM	GABRG1	1.01	0	0
DMSO_vs_T0901317_100nM	GABRG1	1.01	0	0
DMSO_vs_GW3965_30nM	GABRG2	1.01	0.64	0.1
DMSO_vs_GW3965_300nM	GABRG2	1.01	-0.97	0.03
DMSO_vs_T0901317_30nM	GABRG2	1.01	0.51	0.06
DMSO_vs_T0901317_100nM	GABRG2	1.01	0.12	0.0566667
DMSO_vs_GW3965_30nM	GABRG3	1.01	1.56	0.0166667
DMSO_vs_GW3965_300nM	GABRG3	1.01	0	0
DMSO_vs_T0901317_30nM	GABRG3	1.01	2.01	0
DMSO_vs_T0901317_100nM	GABRG3	1.01	0.82	0.00333333
DMSO_vs_GW3965_30nM	GABRP	1.01	0	0
DMSO_vs_GW3965_300nM	GABRP	1.01	0	0
DMSO_vs_T0901317_30nM	GABRP	1.01	0	0
DMSO_vs_T0901317_100nM	GABRP	1.01	0	0
DMSO_vs_GW3965_30nM	GABRQ	1.01	-0.7	0.01
DMSO_vs_GW3965_300nM	GABRQ	1.01	0.35	0.0133333
DMSO_vs_T0901317_30nM	GABRQ	1.01	-0.97	0.01
DMSO_vs_T0901317_100nM	GABRQ	1.01	-1.54	0.012
DMSO_vs_GW3965_30nM	GABRR1	1.01	1.42	0.0166667
DMSO_vs_GW3965_300nM	GABRR1	1.01	-1.82	0.002
DMSO_vs_T0901317_30nM	GABRR1	1.01	1.09	0.01
DMSO_vs_T0901317_100nM	GABRR1	1.01	-0.78	0.00333333
DMSO_vs_GW3965_30nM	GABRR2	0.766	-0.17	0.52
DMSO_vs_GW3965_300nM	GABRR2	0.939	-0.05	0.484
DMSO_vs_T0901317_30nM	GABRR2	0.676	0.31	0.673333
DMSO_vs_T0901317_100nM	GABRR2	0.267	0.51	0.683333
DMSO_vs_GW3965_30nM	GABRR3	1.01	0	0
DMSO_vs_GW3965_300nM	GABRR3	1.01	0	0
DMSO_vs_T0901317_30nM	GABRR3	1.01	0	0
DMSO_vs_T0901317_100nM	GABRR3	1.01	0	0
DMSO_vs_GW3965_30nM	GAD1	0.858	-0.09	1.126
DMSO_vs_GW3965_300nM	GAD1	0.992	-0.01	1.138
DMSO_vs_T0901317_30nM	GAD1	0.805	-0.14	1.102
DMSO_vs_T0901317_100nM	GAD1	0.816	-0.14	1.25333
DMSO_vs_GW3965_30nM	GAD2	1.01	0	0
DMSO_vs_GW3965_300nM	GAD2	1.01	0	0
DMSO_vs_T0901317_30nM	GAD2	1.01	0	0
DMSO_vs_T0901317_100nM	GAD2	1.01	0	0
DMSO_vs_GW3965_30nM	GADD45A	0.597	0.08	14.5033
DMSO_vs_GW3965_300nM	GADD45A	0.0906	0.17	14.7167
DMSO_vs_T0901317_30nM	GADD45A	0.896	0.02	14.1667
DMSO_vs_T0901317_100nM	GADD45A	0.432	0.09	14.282
DMSO_vs_GW3965_30nM	GADD45B	3.32e-05	0.37	13.72
DMSO_vs_GW3965_300nM	GADD45B	8.32e-11	0.61	16.75
DMSO_vs_T0901317_30nM	GADD45B	0.00473	0.3	13.0733
DMSO_vs_T0901317_100nM	GADD45B	0.000182	0.36	14.84
DMSO_vs_GW3965_30nM	GADD45G	7.85e-15	0.92	14.7267
DMSO_vs_GW3965_300nM	GADD45G	1.86e-26	1.24	17.3767
DMSO_vs_T0901317_30nM	GADD45G	8.88e-8	0.84	13.2167
DMSO_vs_T0901317_100nM	GADD45G	6.79e-18	1	15.2067
DMSO_vs_GW3965_30nM	GADD45GIP1	0.319	-0.1	25.36
DMSO_vs_GW3965_300nM	GADD45GIP1	0.147	-0.14	25.038
DMSO_vs_T0901317_30nM	GADD45GIP1	0.0668	-0.16	25.244
DMSO_vs_T0901317_100nM	GADD45GIP1	0.176	-0.16	24.47
DMSO_vs_GW3965_30nM	GADL1	1.01	0	0
DMSO_vs_GW3965_300nM	GADL1	1.01	0	0
DMSO_vs_T0901317_30nM	GADL1	1.01	0	0
DMSO_vs_T0901317_100nM	GADL1	1.01	0	0
DMSO_vs_GW3965_30nM	GAGE1	1.01	0	0
DMSO_vs_GW3965_300nM	GAGE1	1.01	0	0
DMSO_vs_T0901317_30nM	GAGE1	1.01	0	0
DMSO_vs_T0901317_100nM	GAGE1	1.01	0	0
DMSO_vs_GW3965_30nM	GAGE10	1.01	0	0
DMSO_vs_GW3965_300nM	GAGE10	1.01	0	0
DMSO_vs_T0901317_30nM	GAGE10	1.01	0	0
DMSO_vs_T0901317_100nM	GAGE10	1.01	0	0
DMSO_vs_GW3965_30nM	GAGE12B	1.01	0	0
DMSO_vs_GW3965_300nM	GAGE12B	1.01	0	0
DMSO_vs_T0901317_30nM	GAGE12B	1.01	0	0
DMSO_vs_T0901317_100nM	GAGE12B	1.01	0	0
DMSO_vs_GW3965_30nM	GAGE12C	1.01	0	0
DMSO_vs_GW3965_300nM	GAGE12C	1.01	0	0
DMSO_vs_T0901317_30nM	GAGE12C	1.01	0	0
DMSO_vs_T0901317_100nM	GAGE12C	1.01	0	0
DMSO_vs_GW3965_30nM	GAGE12D	1.01	0	0
DMSO_vs_GW3965_300nM	GAGE12D	1.01	0	0
DMSO_vs_T0901317_30nM	GAGE12D	1.01	0	0
DMSO_vs_T0901317_100nM	GAGE12D	1.01	0	0
DMSO_vs_GW3965_30nM	GAGE12E	1.01	0	0
DMSO_vs_GW3965_300nM	GAGE12E	1.01	0	0
DMSO_vs_T0901317_30nM	GAGE12E	1.01	0	0
DMSO_vs_T0901317_100nM	GAGE12E	1.01	0	0
DMSO_vs_GW3965_30nM	GAGE12F	1.01	0	0
DMSO_vs_GW3965_300nM	GAGE12F	1.01	0	0
DMSO_vs_T0901317_30nM	GAGE12F	1.01	0	0
DMSO_vs_T0901317_100nM	GAGE12F	1.01	0	0
DMSO_vs_GW3965_30nM	GAGE12G	1.01	0	0
DMSO_vs_GW3965_300nM	GAGE12G	1.01	0	0
DMSO_vs_T0901317_30nM	GAGE12G	1.01	0	0
DMSO_vs_T0901317_100nM	GAGE12G	1.01	0	0
DMSO_vs_GW3965_30nM	GAGE12H	1.01	0	0
DMSO_vs_GW3965_300nM	GAGE12H	1.01	0	0
DMSO_vs_T0901317_30nM	GAGE12H	1.01	0	0
DMSO_vs_T0901317_100nM	GAGE12H	1.01	0	0
DMSO_vs_GW3965_30nM	GAGE12J	1.01	0	0
DMSO_vs_GW3965_300nM	GAGE12J	1.01	0	0
DMSO_vs_T0901317_30nM	GAGE12J	1.01	0	0
DMSO_vs_T0901317_100nM	GAGE12J	1.01	0	0
DMSO_vs_GW3965_30nM	GAGE13	1.01	0	0
DMSO_vs_GW3965_300nM	GAGE13	1.01	0	0
DMSO_vs_T0901317_30nM	GAGE13	1.01	0	0
DMSO_vs_T0901317_100nM	GAGE13	1.01	0	0
DMSO_vs_GW3965_30nM	GAGE2A	1.01	0	0
DMSO_vs_GW3965_300nM	GAGE2A	1.01	0	0
DMSO_vs_T0901317_30nM	GAGE2A	1.01	0	0
DMSO_vs_T0901317_100nM	GAGE2A	1.01	0	0
DMSO_vs_GW3965_30nM	GAGE2E	1.01	0	0
DMSO_vs_GW3965_300nM	GAGE2E	1.01	0	0
DMSO_vs_T0901317_30nM	GAGE2E	1.01	0	0
DMSO_vs_T0901317_100nM	GAGE2E	1.01	0	0
DMSO_vs_GW3965_30nM	GAK	4.04e-06	0.17	204.997
DMSO_vs_GW3965_300nM	GAK	1.68e-05	0.23	199.083
DMSO_vs_T0901317_30nM	GAK	0.011	0.11	198.18
DMSO_vs_T0901317_100nM	GAK	0.00071	0.13	190.31
DMSO_vs_GW3965_30nM	GAL	0.664	0.18	2.83
DMSO_vs_GW3965_300nM	GAL	0.863	-0.1	2.512
DMSO_vs_T0901317_30nM	GAL	0.906	0.07	2.75
DMSO_vs_T0901317_100nM	GAL	0.00491	0.79	4.25
DMSO_vs_GW3965_30nM	GAL3ST1	1.01	0	0
DMSO_vs_GW3965_300nM	GAL3ST1	1.01	0	0
DMSO_vs_T0901317_30nM	GAL3ST1	1.01	1.49	0.02
DMSO_vs_T0901317_100nM	GAL3ST1	1.01	2.75	0.0166667
DMSO_vs_GW3965_30nM	GAL3ST2	1.01	0.03	0.08
DMSO_vs_GW3965_300nM	GAL3ST2	0.581	0.85	0.13
DMSO_vs_T0901317_30nM	GAL3ST2	1.01	-0.45	0.088
DMSO_vs_T0901317_100nM	GAL3ST2	1.01	0.49	0.113333
DMSO_vs_GW3965_30nM	GAL3ST3	1.01	0	0
DMSO_vs_GW3965_300nM	GAL3ST3	1.01	0	0
DMSO_vs_T0901317_30nM	GAL3ST3	1.01	0	0
DMSO_vs_T0901317_100nM	GAL3ST3	1.01	0	0
DMSO_vs_GW3965_30nM	GAL3ST4	5.06e-14	0.4	51.9633
DMSO_vs_GW3965_300nM	GAL3ST4	1.7e-13	0.44	52.59
DMSO_vs_T0901317_30nM	GAL3ST4	0.00043	0.21	44.4567
DMSO_vs_T0901317_100nM	GAL3ST4	0.683	-0.03	39.466
DMSO_vs_GW3965_30nM	GALC	1.38e-05	0.24	48.1333
DMSO_vs_GW3965_300nM	GALC	5.9e-7	0.33	49.4867
DMSO_vs_T0901317_30nM	GALC	1.93e-7	0.27	50.41
DMSO_vs_T0901317_100nM	GALC	7.04e-7	0.26	48.9633
DMSO_vs_GW3965_30nM	GALE	0.0194	-0.15	73.776
DMSO_vs_GW3965_300nM	GALE	0.000495	-0.25	73.778
DMSO_vs_T0901317_30nM	GALE	0.0035	-0.21	74.162
DMSO_vs_T0901317_100nM	GALE	5.68e-05	-0.24	72.914
DMSO_vs_GW3965_30nM	GALK1	0.0254	-0.17	48.344
DMSO_vs_GW3965_300nM	GALK1	0.000195	-0.26	48.938
DMSO_vs_T0901317_30nM	GALK1	0.000676	-0.23	49.21
DMSO_vs_T0901317_100nM	GALK1	1.49e-06	-0.34	47.914
DMSO_vs_GW3965_30nM	GALK2	0.774	-0.04	11.744
DMSO_vs_GW3965_300nM	GALK2	0.719	-0.06	12.21
DMSO_vs_T0901317_30nM	GALK2	0.88	0.02	11.896
DMSO_vs_T0901317_100nM	GALK2	0.96	-0.01	12.2467
DMSO_vs_GW3965_30nM	GALM	5.87e-39	-0.56	47.656
DMSO_vs_GW3965_300nM	GALM	1.6e-37	-0.66	47.412
DMSO_vs_T0901317_30nM	GALM	4.17e-22	-0.42	48.232
DMSO_vs_T0901317_100nM	GALM	1.43e-24	-0.43	48.202
DMSO_vs_GW3965_30nM	GALNS	8.69e-33	0.55	49.4633
DMSO_vs_GW3965_300nM	GALNS	4.09e-86	1.05	68.7033
DMSO_vs_T0901317_30nM	GALNS	1.7e-25	0.57	50.0867
DMSO_vs_T0901317_100nM	GALNS	5.79e-82	0.87	61.6867
DMSO_vs_GW3965_30nM	GALNT1	0.344	-0.06	75.092
DMSO_vs_GW3965_300nM	GALNT1	0.327	-0.09	74.392
DMSO_vs_T0901317_30nM	GALNT1	0.887	-0.01	76.1767
DMSO_vs_T0901317_100nM	GALNT1	0.147	0.08	79.0833
DMSO_vs_GW3965_30nM	GALNT10	0.000133	-0.19	38.128
DMSO_vs_GW3965_300nM	GALNT10	4.93e-05	-0.22	38.362
DMSO_vs_T0901317_30nM	GALNT10	0.00783	-0.15	38.18
DMSO_vs_T0901317_100nM	GALNT10	5.36e-9	-0.3	38.292
DMSO_vs_GW3965_30nM	GALNT11	0.975	0	29.2667
DMSO_vs_GW3965_300nM	GALNT11	0.816	0.02	29.08
DMSO_vs_T0901317_30nM	GALNT11	0.888	-0.01	29.48
DMSO_vs_T0901317_100nM	GALNT11	0.857	-0.02	28.908
DMSO_vs_GW3965_30nM	GALNT12	0.0345	-0.21	7.91
DMSO_vs_GW3965_300nM	GALNT12	0.00505	-0.28	8.058
DMSO_vs_T0901317_30nM	GALNT12	0.264	-0.13	8.138
DMSO_vs_T0901317_100nM	GALNT12	0.468	0.09	8.34333
DMSO_vs_GW3965_30nM	GALNT13	1.01	0	0
DMSO_vs_GW3965_300nM	GALNT13	1.01	0	0
DMSO_vs_T0901317_30nM	GALNT13	1.01	0	0
DMSO_vs_T0901317_100nM	GALNT13	1.01	0	0
DMSO_vs_GW3965_30nM	GALNT14	1.01	-3.26	0.016
DMSO_vs_GW3965_300nM	GALNT14	1.01	-3.64	0.016
DMSO_vs_T0901317_30nM	GALNT14	1.01	-3.36	0.016
DMSO_vs_T0901317_100nM	GALNT14	1.01	-3.33	0.016
DMSO_vs_GW3965_30nM	GALNT15	1.01	0	0
DMSO_vs_GW3965_300nM	GALNT15	1.01	0	0
DMSO_vs_T0901317_30nM	GALNT15	1.01	0	0
DMSO_vs_T0901317_100nM	GALNT15	1.01	0	0
DMSO_vs_GW3965_30nM	GALNT16	1.01	0.89	0.00333333
DMSO_vs_GW3965_300nM	GALNT16	1.01	2.58	0.00333333
DMSO_vs_T0901317_30nM	GALNT16	1.01	3.66	0.01
DMSO_vs_T0901317_100nM	GALNT16	1.01	0	0
DMSO_vs_GW3965_30nM	GALNT18	0.345	-0.5	0.398
DMSO_vs_GW3965_300nM	GALNT18	0.0162	-1.16	0.394
DMSO_vs_T0901317_30nM	GALNT18	0.63	-0.3	0.426
DMSO_vs_T0901317_100nM	GALNT18	0.0101	-1.5	0.406
DMSO_vs_GW3965_30nM	GALNT2	0.000991	0.14	62.4067
DMSO_vs_GW3965_300nM	GALNT2	0.00017	0.18	60.2733
DMSO_vs_T0901317_30nM	GALNT2	0.0156	0.11	62.5533
DMSO_vs_T0901317_100nM	GALNT2	0.072	0.09	59.29
DMSO_vs_GW3965_30nM	GALNT3	0.141	-0.16	9.24
DMSO_vs_GW3965_300nM	GALNT3	0.0675	-0.2	9.128
DMSO_vs_T0901317_30nM	GALNT3	0.222	-0.14	9.246
DMSO_vs_T0901317_100nM	GALNT3	0.034	-0.22	9.216
DMSO_vs_GW3965_30nM	GALNT4	0.275	0.14	4.30667
DMSO_vs_GW3965_300nM	GALNT4	0.0105	0.25	4.27333
DMSO_vs_T0901317_30nM	GALNT4	0.00337	0.28	4.86333
DMSO_vs_T0901317_100nM	GALNT4	0.293	0.12	4.09667
DMSO_vs_GW3965_30nM	GALNT5	1.01	0	0
DMSO_vs_GW3965_300nM	GALNT5	1.01	0	0
DMSO_vs_T0901317_30nM	GALNT5	1.01	0	0
DMSO_vs_T0901317_100nM	GALNT5	1.01	0	0
DMSO_vs_GW3965_30nM	GALNT6	0.775	0.02	61.87
DMSO_vs_GW3965_300nM	GALNT6	0.529	0.05	63.374
DMSO_vs_T0901317_30nM	GALNT6	0.428	0.06	64.67
DMSO_vs_T0901317_100nM	GALNT6	0.895	0.01	63.0667
DMSO_vs_GW3965_30nM	GALNT7	0.409	-0.07	31.012
DMSO_vs_GW3965_300nM	GALNT7	0.386	-0.08	30.912
DMSO_vs_T0901317_30nM	GALNT7	0.666	-0.04	30.56
DMSO_vs_T0901317_100nM	GALNT7	0.932	0.01	30.7733
DMSO_vs_GW3965_30nM	GALNT8	1.01	-0.66	1.294
DMSO_vs_GW3965_300nM	GALNT8	0.0139	-1.76	1.284
DMSO_vs_T0901317_30nM	GALNT8	1.01	-1.1	1.284
DMSO_vs_T0901317_100nM	GALNT8	0.174	-1.32	1.308
DMSO_vs_GW3965_30nM	GALNT9	1.01	-2.45	0.04
DMSO_vs_GW3965_300nM	GALNT9	1.01	-2.83	0.04
DMSO_vs_T0901317_30nM	GALNT9	1.01	-2.55	0.04
DMSO_vs_T0901317_100nM	GALNT9	1.01	0.38	0.04
DMSO_vs_GW3965_30nM	GALNTL5	1.01	0	0
DMSO_vs_GW3965_300nM	GALNTL5	1.01	0	0
DMSO_vs_T0901317_30nM	GALNTL5	1.01	0	0
DMSO_vs_T0901317_100nM	GALNTL5	1.01	0	0
DMSO_vs_GW3965_30nM	GALNTL6	1.01	3.22	0.06
DMSO_vs_GW3965_300nM	GALNTL6	1.01	1.42	0.01
DMSO_vs_T0901317_30nM	GALNTL6	1.01	0.17	0.00333333
DMSO_vs_T0901317_100nM	GALNTL6	1.01	2.45	0.0133333
DMSO_vs_GW3965_30nM	GALP	1.01	0	0
DMSO_vs_GW3965_300nM	GALP	1.01	0	0
DMSO_vs_T0901317_30nM	GALP	1.01	0	0
DMSO_vs_T0901317_100nM	GALP	1.01	0	0
DMSO_vs_GW3965_30nM	GALR1	1.01	-2.71	0.002
DMSO_vs_GW3965_300nM	GALR1	1.01	-3.1	0.002
DMSO_vs_T0901317_30nM	GALR1	1.01	-2.1	0.002
DMSO_vs_T0901317_100nM	GALR1	1.01	-2.79	0.002
DMSO_vs_GW3965_30nM	GALR2	1.01	-0.64	0.164
DMSO_vs_GW3965_300nM	GALR2	0.834	-0.31	0.172
DMSO_vs_T0901317_30nM	GALR2	1.01	-1.19	0.168
DMSO_vs_T0901317_100nM	GALR2	1.01	-1.08	0.138
DMSO_vs_GW3965_30nM	GALR3	1.01	-0.92	0.046
DMSO_vs_GW3965_300nM	GALR3	1.01	-0.27	0.0566667
DMSO_vs_T0901317_30nM	GALR3	1.01	-1.05	0.054
DMSO_vs_T0901317_100nM	GALR3	1.01	-0.09	0.054
DMSO_vs_GW3965_30nM	GALT	0.0456	0.13	37.5533
DMSO_vs_GW3965_300nM	GALT	0.109	0.13	37.102
DMSO_vs_T0901317_30nM	GALT	0.0724	0.13	39.7267
DMSO_vs_T0901317_100nM	GALT	0.253	0.09	37.5433
DMSO_vs_GW3965_30nM	GAMT	0.000508	-0.34	20.68
DMSO_vs_GW3965_300nM	GAMT	0.00202	-0.38	20.99
DMSO_vs_T0901317_30nM	GAMT	0.000145	-0.35	21.136
DMSO_vs_T0901317_100nM	GAMT	4.4e-05	-0.37	20.794
DMSO_vs_GW3965_30nM	GAN	0.338	-0.11	1.766
DMSO_vs_GW3965_300nM	GAN	0.409	-0.11	1.818
DMSO_vs_T0901317_30nM	GAN	0.45	-0.1	1.802
DMSO_vs_T0901317_100nM	GAN	0.95	-0.01	1.81
DMSO_vs_GW3965_30nM	GANAB	0.812	-0.02	164.262
DMSO_vs_GW3965_300nM	GANAB	0.507	-0.06	165.164
DMSO_vs_T0901317_30nM	GANAB	0.39	-0.06	163.542
DMSO_vs_T0901317_100nM	GANAB	0.000456	-0.16	162.686
DMSO_vs_GW3965_30nM	GANC	0.587	0.04	44.586
DMSO_vs_GW3965_300nM	GANC	0.934	-0.01	44.068
DMSO_vs_T0901317_30nM	GANC	0.276	0.08	44.854
DMSO_vs_T0901317_100nM	GANC	0.91	-0.01	44.828
DMSO_vs_GW3965_30nM	GAP43	1.01	0	0
DMSO_vs_GW3965_300nM	GAP43	1.01	0	0
DMSO_vs_T0901317_30nM	GAP43	1.01	0	0
DMSO_vs_T0901317_100nM	GAP43	1.01	0	0
DMSO_vs_GW3965_30nM	GAPDH	0.299	-0.07	2030.15
DMSO_vs_GW3965_300nM	GAPDH	0.617	-0.05	2012.12
DMSO_vs_T0901317_30nM	GAPDH	0.147	-0.1	2012.24
DMSO_vs_T0901317_100nM	GAPDH	0.183	-0.08	2018.52
DMSO_vs_GW3965_30nM	GAPDHS	1.01	4.28	0.0966667
DMSO_vs_GW3965_300nM	GAPDHS	4.7e-05	6.33	0.36
DMSO_vs_T0901317_30nM	GAPDHS	1.01	3.07	0.0433333
DMSO_vs_T0901317_100nM	GAPDHS	1.01	4.82	0.14
DMSO_vs_GW3965_30nM	GAPT	0.917	-0.01	102.406
DMSO_vs_GW3965_300nM	GAPT	0.798	0.03	100.012
DMSO_vs_T0901317_30nM	GAPT	0.972	0	103.357
DMSO_vs_T0901317_100nM	GAPT	0.721	0.03	102.3
DMSO_vs_GW3965_30nM	GAPVD1	0.55	-0.04	40.644
DMSO_vs_GW3965_300nM	GAPVD1	0.794	-0.03	41.774
DMSO_vs_T0901317_30nM	GAPVD1	0.948	0.01	41.218
DMSO_vs_T0901317_100nM	GAPVD1	0.6	0.04	41.18
DMSO_vs_GW3965_30nM	GAR1	0.000796	-0.37	21.46
DMSO_vs_GW3965_300nM	GAR1	0.0156	-0.3	21.228
DMSO_vs_T0901317_30nM	GAR1	0.107	-0.18	21.748
DMSO_vs_T0901317_100nM	GAR1	0.00621	-0.28	21.356
DMSO_vs_GW3965_30nM	GAREM	0.0145	-0.47	0.812
DMSO_vs_GW3965_300nM	GAREM	0.111	-0.34	0.79
DMSO_vs_T0901317_30nM	GAREM	0.115	-0.34	0.822
DMSO_vs_T0901317_100nM	GAREM	0.0377	-0.41	0.796
DMSO_vs_GW3965_30nM	GAREML	0.859	0.03	4.584
DMSO_vs_GW3965_300nM	GAREML	0.686	-0.08	4.532
DMSO_vs_T0901317_30nM	GAREML	0.69	0.08	4.526
DMSO_vs_T0901317_100nM	GAREML	0.905	-0.02	4.602
DMSO_vs_GW3965_30nM	GARNL3	0.474	0.2	3.04667
DMSO_vs_GW3965_300nM	GARNL3	0.878	0.06	2.462
DMSO_vs_T0901317_30nM	GARNL3	0.852	0.08	2.374
DMSO_vs_T0901317_100nM	GARNL3	0.19	0.35	2.322
DMSO_vs_GW3965_30nM	GARS	3.75e-05	-0.19	57.344
DMSO_vs_GW3965_300nM	GARS	0.00166	-0.18	56.4
DMSO_vs_T0901317_30nM	GARS	0.0716	-0.1	57.484
DMSO_vs_T0901317_100nM	GARS	0.117	-0.08	58.314
DMSO_vs_GW3965_30nM	GART	6.11e-06	-0.21	67.612
DMSO_vs_GW3965_300nM	GART	1.61e-05	-0.21	68.408
DMSO_vs_T0901317_30nM	GART	0.00104	-0.15	67.27
DMSO_vs_T0901317_100nM	GART	9.57e-06	-0.21	67.982
DMSO_vs_GW3965_30nM	GAS1	0.563	0.14	1.46333
DMSO_vs_GW3965_300nM	GAS1	0.801	-0.07	1.308
DMSO_vs_T0901317_30nM	GAS1	0.949	-0.02	1.36667
DMSO_vs_T0901317_100nM	GAS1	0.302	-0.27	1.278
DMSO_vs_GW3965_30nM	GAS2	1.01	-0.21	0.012
DMSO_vs_GW3965_300nM	GAS2	1.01	2.42	0.0433333
DMSO_vs_T0901317_30nM	GAS2	1.01	1.91	0.03
DMSO_vs_T0901317_100nM	GAS2	1.01	2.26	0.04
DMSO_vs_GW3965_30nM	GAS2L1	0.00203	0.18	34.0133
DMSO_vs_GW3965_300nM	GAS2L1	2.92e-06	0.29	32.52
DMSO_vs_T0901317_30nM	GAS2L1	0.46	0.07	30.9433
DMSO_vs_T0901317_100nM	GAS2L1	0.0485	0.15	31.0667
DMSO_vs_GW3965_30nM	GAS2L2	1.01	0.89	0.002
DMSO_vs_GW3965_300nM	GAS2L2	1.01	0.55	0.00333333
DMSO_vs_T0901317_30nM	GAS2L2	1.01	0	0
DMSO_vs_T0901317_100nM	GAS2L2	1.01	0	0
DMSO_vs_GW3965_30nM	GAS2L3	0.639	0.05	43.652
DMSO_vs_GW3965_300nM	GAS2L3	0.642	0.06	43.248
DMSO_vs_T0901317_30nM	GAS2L3	0.121	0.15	45.68
DMSO_vs_T0901317_100nM	GAS2L3	0.338	0.09	43.238
DMSO_vs_GW3965_30nM	GAS6	0.000738	0.25	28.9
DMSO_vs_GW3965_300nM	GAS6	0.0296	0.19	26.14
DMSO_vs_T0901317_30nM	GAS6	0.551	0.06	25.5533
DMSO_vs_T0901317_100nM	GAS6	0.246	-0.11	23.608
DMSO_vs_GW3965_30nM	GAS7	6.41e-10	-0.28	56.166
DMSO_vs_GW3965_300nM	GAS7	5.76e-17	-0.41	55.862
DMSO_vs_T0901317_30nM	GAS7	2.6e-9	-0.31	55.494
DMSO_vs_T0901317_100nM	GAS7	3.73e-25	-0.46	55.032
DMSO_vs_GW3965_30nM	GAS8	0.207	0.2	5.09
DMSO_vs_GW3965_300nM	GAS8	0.444	0.13	4.658
DMSO_vs_T0901317_30nM	GAS8	0.538	0.11	5.37667
DMSO_vs_T0901317_100nM	GAS8	0.227	0.21	6.08667
DMSO_vs_GW3965_30nM	GAST	1.01	0	0
DMSO_vs_GW3965_300nM	GAST	1.01	0	0
DMSO_vs_T0901317_30nM	GAST	1.01	0	0
DMSO_vs_T0901317_100nM	GAST	1.01	0	0
DMSO_vs_GW3965_30nM	GATA1	1.01	-0.12	0.056
DMSO_vs_GW3965_300nM	GATA1	1.01	0.57	0.08
DMSO_vs_T0901317_30nM	GATA1	1.01	-0.81	0.042
DMSO_vs_T0901317_100nM	GATA1	1.01	0.78	0.0766667
DMSO_vs_GW3965_30nM	GATA2	1.01	1.39	0.27
DMSO_vs_GW3965_300nM	GATA2	0.279	1.28	0.1
DMSO_vs_T0901317_30nM	GATA2	1.01	1.99	0.396667
DMSO_vs_T0901317_100nM	GATA2	0.25	1.38	0.143333
DMSO_vs_GW3965_30nM	GATA3	1.01	-0.85	0.092
DMSO_vs_GW3965_300nM	GATA3	1.01	-4.21	0.086
DMSO_vs_T0901317_30nM	GATA3	1.01	-2.35	0.09
DMSO_vs_T0901317_100nM	GATA3	1.01	-1.08	0.086
DMSO_vs_GW3965_30nM	GATA4	1.01	0.92	0.386667
DMSO_vs_GW3965_300nM	GATA4	0.473	-1.23	0.134
DMSO_vs_T0901317_30nM	GATA4	1.01	0.41	0.234
DMSO_vs_T0901317_100nM	GATA4	1.01	-0.62	0.14
DMSO_vs_GW3965_30nM	GATA5	1.01	0	0
DMSO_vs_GW3965_300nM	GATA5	1.01	0	0
DMSO_vs_T0901317_30nM	GATA5	1.01	2.01	0.00666667
DMSO_vs_T0901317_100nM	GATA5	1.01	0	0
DMSO_vs_GW3965_30nM	GATA6	1.01	0.47	0.01
DMSO_vs_GW3965_300nM	GATA6	1.01	1.01	0.03
DMSO_vs_T0901317_30nM	GATA6	1.01	0.16	0.012
DMSO_vs_T0901317_100nM	GATA6	1.01	1.36	0.0433333
DMSO_vs_GW3965_30nM	GATAD1	0.251	0.11	23.2933
DMSO_vs_GW3965_300nM	GATAD1	0.39	0.1	23.206
DMSO_vs_T0901317_30nM	GATAD1	0.29	0.11	24.9333
DMSO_vs_T0901317_100nM	GATAD1	0.145	0.14	24.3933
DMSO_vs_GW3965_30nM	GATAD2A	0.292	-0.05	61.06
DMSO_vs_GW3965_300nM	GATAD2A	0.654	-0.03	61.614
DMSO_vs_T0901317_30nM	GATAD2A	0.312	-0.06	60.694
DMSO_vs_T0901317_100nM	GATAD2A	0.295	-0.06	61.468
DMSO_vs_GW3965_30nM	GATAD2B	0.98	0	24.93
DMSO_vs_GW3965_300nM	GATAD2B	0.244	0.09	25.314
DMSO_vs_T0901317_30nM	GATAD2B	0.748	0.03	25.5433
DMSO_vs_T0901317_100nM	GATAD2B	0.0652	0.12	25.0933
DMSO_vs_GW3965_30nM	GATB	0.00322	-0.18	26.704
DMSO_vs_GW3965_300nM	GATB	0.00758	-0.2	26.226
DMSO_vs_T0901317_30nM	GATB	0.0179	-0.16	27.156
DMSO_vs_T0901317_100nM	GATB	0.00384	-0.19	27.16
DMSO_vs_GW3965_30nM	GATC	0.996	0	14.078
DMSO_vs_GW3965_300nM	GATC	0.873	-0.02	13.888
DMSO_vs_T0901317_30nM	GATC	0.798	0.03	13.696
DMSO_vs_T0901317_100nM	GATC	0.551	0.05	14.6633
DMSO_vs_GW3965_30nM	GATM	0.632	0.07	5.83667
DMSO_vs_GW3965_300nM	GATM	0.196	0.18	6.76
DMSO_vs_T0901317_30nM	GATM	0.567	0.09	5.85333
DMSO_vs_T0901317_100nM	GATM	0.627	0.09	6.09667
DMSO_vs_GW3965_30nM	GATS	2.8e-05	0.43	6.63
DMSO_vs_GW3965_300nM	GATS	0.000184	0.46	6.16
DMSO_vs_T0901317_30nM	GATS	0.183	0.19	6.66
DMSO_vs_T0901317_100nM	GATS	0.00208	0.38	7.57
DMSO_vs_GW3965_30nM	GATSL2	0.849	0.06	3.116
DMSO_vs_GW3965_300nM	GATSL2	0.133	0.38	3.41333
DMSO_vs_T0901317_30nM	GATSL2	0.797	0.09	3.19667
DMSO_vs_T0901317_100nM	GATSL2	0.183	0.37	3.94333
DMSO_vs_GW3965_30nM	GATSL3	0.0147	0.7	10.64
DMSO_vs_GW3965_300nM	GATSL3	7.07e-06	0.81	10.5933
DMSO_vs_T0901317_30nM	GATSL3	0.0349	0.45	8.73667
DMSO_vs_T0901317_100nM	GATSL3	0.00294	0.58	9.45333
DMSO_vs_GW3965_30nM	GBA	0.113	0.09	102.803
DMSO_vs_GW3965_300nM	GBA	0.000652	0.2	105.28
DMSO_vs_T0901317_30nM	GBA	0.416	0.06	103.287
DMSO_vs_T0901317_100nM	GBA	0.0412	0.1	102.207
DMSO_vs_GW3965_30nM	GBA2	0.486	0.05	80.67
DMSO_vs_GW3965_300nM	GBA2	0.264	0.08	81.242
DMSO_vs_T0901317_30nM	GBA2	0.636	0.04	80.1367
DMSO_vs_T0901317_100nM	GBA2	0.99	0	79.006
DMSO_vs_GW3965_30nM	GBAS	0.285	-0.07	49.538
DMSO_vs_GW3965_300nM	GBAS	0.0144	-0.16	49.178
DMSO_vs_T0901317_30nM	GBAS	0.784	-0.03	51.4667
DMSO_vs_T0901317_100nM	GBAS	0.637	0.04	50.4967
DMSO_vs_GW3965_30nM	GBE1	0.42	-0.07	22.58
DMSO_vs_GW3965_300nM	GBE1	0.0856	-0.18	22.652
DMSO_vs_T0901317_30nM	GBE1	0.777	-0.04	22.784
DMSO_vs_T0901317_100nM	GBE1	0.791	-0.03	22.758
DMSO_vs_GW3965_30nM	GBF1	0.941	0.01	29.12
DMSO_vs_GW3965_300nM	GBF1	0.878	-0.01	29
DMSO_vs_T0901317_30nM	GBF1	0.641	-0.04	28.8567
DMSO_vs_T0901317_100nM	GBF1	0.287	-0.07	28.98
DMSO_vs_GW3965_30nM	GBGT1	0.103	0.12	35.9633
DMSO_vs_GW3965_300nM	GBGT1	0.0498	0.17	34.34
DMSO_vs_T0901317_30nM	GBGT1	0.531	0.06	35.6967
DMSO_vs_T0901317_100nM	GBGT1	0.794	0.03	34.0767
DMSO_vs_GW3965_30nM	GBP1	1.01	-0.72	0.206
DMSO_vs_GW3965_300nM	GBP1	0.535	-0.67	0.202
DMSO_vs_T0901317_30nM	GBP1	1.01	-1.07	0.236
DMSO_vs_T0901317_100nM	GBP1	0.658	-0.44	0.192
DMSO_vs_GW3965_30nM	GBP2	0.907	0.06	0.682
DMSO_vs_GW3965_300nM	GBP2	0.000131	0.9	1.13667
DMSO_vs_T0901317_30nM	GBP2	0.106	0.49	1.05
DMSO_vs_T0901317_100nM	GBP2	0.0607	0.6	0.913333
DMSO_vs_GW3965_30nM	GBP3	0.368	-0.11	7.072
DMSO_vs_GW3965_300nM	GBP3	0.292	-0.13	7.232
DMSO_vs_T0901317_30nM	GBP3	0.518	-0.09	7.404
DMSO_vs_T0901317_100nM	GBP3	0.889	0.02	7.326
DMSO_vs_GW3965_30nM	GBP4	0.992	-0.01	0.388
DMSO_vs_GW3965_300nM	GBP4	0.143	-0.57	0.356
DMSO_vs_T0901317_30nM	GBP4	0.996	0	0.434
DMSO_vs_T0901317_100nM	GBP4	0.196	-0.53	0.372
DMSO_vs_GW3965_30nM	GBP5	0.279	0.36	0.71
DMSO_vs_GW3965_300nM	GBP5	0.0128	0.7	0.836667
DMSO_vs_T0901317_30nM	GBP5	0.481	0.36	0.746667
DMSO_vs_T0901317_100nM	GBP5	0.272	0.4	0.64
DMSO_vs_GW3965_30nM	GBP6	1.01	0	0
DMSO_vs_GW3965_300nM	GBP6	1.01	2.82	0.01
DMSO_vs_T0901317_30nM	GBP6	1.01	0	0
DMSO_vs_T0901317_100nM	GBP6	1.01	0	0
DMSO_vs_GW3965_30nM	GBP7	1.01	0	0
DMSO_vs_GW3965_300nM	GBP7	1.01	2.82	0.01
DMSO_vs_T0901317_30nM	GBP7	1.01	0	0
DMSO_vs_T0901317_100nM	GBP7	1.01	0	0
DMSO_vs_GW3965_30nM	GBX1	1.01	0	0
DMSO_vs_GW3965_300nM	GBX1	1.01	0	0
DMSO_vs_T0901317_30nM	GBX1	1.01	0	0
DMSO_vs_T0901317_100nM	GBX1	1.01	0	0
DMSO_vs_GW3965_30nM	GBX2	1.01	0	0
DMSO_vs_GW3965_300nM	GBX2	1.01	0	0
DMSO_vs_T0901317_30nM	GBX2	1.01	0	0
DMSO_vs_T0901317_100nM	GBX2	1.01	0	0
DMSO_vs_GW3965_30nM	GC	1.01	0	0
DMSO_vs_GW3965_300nM	GC	1.01	0	0
DMSO_vs_T0901317_30nM	GC	1.01	0	0
DMSO_vs_T0901317_100nM	GC	1.01	0	0
DMSO_vs_GW3965_30nM	GCA	0.636	-0.04	59.684
DMSO_vs_GW3965_300nM	GCA	0.0435	-0.18	58.39
DMSO_vs_T0901317_30nM	GCA	0.529	-0.06	59.232
DMSO_vs_T0901317_100nM	GCA	0.117	-0.12	58.75
DMSO_vs_GW3965_30nM	GCAT	0.00978	-0.33	6.392
DMSO_vs_GW3965_300nM	GCAT	0.000475	-0.7	6.168
DMSO_vs_T0901317_30nM	GCAT	0.072	-0.29	6.126
DMSO_vs_T0901317_100nM	GCAT	2.26e-05	-0.55	6.198
DMSO_vs_GW3965_30nM	GCC1	0.474	0.06	13.2167
DMSO_vs_GW3965_300nM	GCC1	0.58	0.05	13.032
DMSO_vs_T0901317_30nM	GCC1	0.52	0.06	13.5567
DMSO_vs_T0901317_100nM	GCC1	0.617	-0.05	12.732
DMSO_vs_GW3965_30nM	GCC2	0.847	-0.02	17.366
DMSO_vs_GW3965_300nM	GCC2	0.937	0.01	17.244
DMSO_vs_T0901317_30nM	GCC2	0.748	0.05	18.05
DMSO_vs_T0901317_100nM	GCC2	0.404	0.08	18.084
DMSO_vs_GW3965_30nM	GCDH	0.0896	-0.16	23.914
DMSO_vs_GW3965_300nM	GCDH	0.0547	-0.2	23.366
DMSO_vs_T0901317_30nM	GCDH	0.0668	-0.18	23.9933
DMSO_vs_T0901317_100nM	GCDH	0.00645	-0.25	23.348
DMSO_vs_GW3965_30nM	GCFC2	0.307	-0.17	7.598
DMSO_vs_GW3965_300nM	GCFC2	0.166	-0.24	7.058
DMSO_vs_T0901317_30nM	GCFC2	0.721	-0.08	7.542
DMSO_vs_T0901317_100nM	GCFC2	0.382	-0.15	7.23
DMSO_vs_GW3965_30nM	GCG	1.01	0	0
DMSO_vs_GW3965_300nM	GCG	1.01	0	0
DMSO_vs_T0901317_30nM	GCG	1.01	0	0
DMSO_vs_T0901317_100nM	GCG	1.01	0	0
DMSO_vs_GW3965_30nM	GCGR	1.01	0	0
DMSO_vs_GW3965_300nM	GCGR	1.01	0	0
DMSO_vs_T0901317_30nM	GCGR	1.01	0.79	0.00333333
DMSO_vs_T0901317_100nM	GCGR	1.01	0	0
DMSO_vs_GW3965_30nM	GCH1	0.843	-0.03	4.346
DMSO_vs_GW3965_300nM	GCH1	0.595	-0.08	4.314
DMSO_vs_T0901317_30nM	GCH1	0.572	-0.09	4.372
DMSO_vs_T0901317_100nM	GCH1	0.51	-0.1	4.232
DMSO_vs_GW3965_30nM	GCHFR	1.23e-7	0.41	157.033
DMSO_vs_GW3965_300nM	GCHFR	5.86e-10	0.44	151.373
DMSO_vs_T0901317_30nM	GCHFR	0.144	0.16	133.917
DMSO_vs_T0901317_100nM	GCHFR	5.59e-06	0.31	140.853
DMSO_vs_GW3965_30nM	GCK	1.01	-0.45	0.03
DMSO_vs_GW3965_300nM	GCK	1.01	-1.54	0.03
DMSO_vs_T0901317_30nM	GCK	1.01	0.86	0.03
DMSO_vs_T0901317_100nM	GCK	1.01	-1.27	0.034
DMSO_vs_GW3965_30nM	GCKR	1.01	0	0
DMSO_vs_GW3965_300nM	GCKR	1.01	4.01	0.0233333
DMSO_vs_T0901317_30nM	GCKR	1.01	2.01	0.02
DMSO_vs_T0901317_100nM	GCKR	1.01	2.33	0.01
DMSO_vs_GW3965_30nM	GCLC	3.57e-11	-0.27	105.38
DMSO_vs_GW3965_300nM	GCLC	1.71e-17	-0.4	104.006
DMSO_vs_T0901317_30nM	GCLC	8.18e-9	-0.23	104.236
DMSO_vs_T0901317_100nM	GCLC	2.73e-06	-0.23	107.256
DMSO_vs_GW3965_30nM	GCLM	0.00255	-0.25	10.124
DMSO_vs_GW3965_300nM	GCLM	0.00257	-0.26	10.396
DMSO_vs_T0901317_30nM	GCLM	0.301	-0.11	10.92
DMSO_vs_T0901317_100nM	GCLM	0.586	0.06	11.2767
DMSO_vs_GW3965_30nM	GCM1	1.01	-0.5	0.00666667
DMSO_vs_GW3965_300nM	GCM1	1.01	0.33	0.0133333
DMSO_vs_T0901317_30nM	GCM1	1.01	0.04	0.012
DMSO_vs_T0901317_100nM	GCM1	1.01	-2.14	0.006
DMSO_vs_GW3965_30nM	GCM2	1.01	0	0
DMSO_vs_GW3965_300nM	GCM2	1.01	0	0
DMSO_vs_T0901317_30nM	GCM2	1.01	0	0
DMSO_vs_T0901317_100nM	GCM2	1.01	0	0
DMSO_vs_GW3965_30nM	GCN1	0.076	-0.09	43.976
DMSO_vs_GW3965_300nM	GCN1	0.0348	-0.12	44.398
DMSO_vs_T0901317_30nM	GCN1	0.1	-0.1	44.918
DMSO_vs_T0901317_100nM	GCN1	2.41e-06	-0.21	44.382
DMSO_vs_GW3965_30nM	GCNT1	0.337	-0.07	23.782
DMSO_vs_GW3965_300nM	GCNT1	0.317	-0.08	24.914
DMSO_vs_T0901317_30nM	GCNT1	0.613	-0.06	24.036
DMSO_vs_T0901317_100nM	GCNT1	0.335	-0.08	24.59
DMSO_vs_GW3965_30nM	GCNT2	0.308	0.25	1.15
DMSO_vs_GW3965_300nM	GCNT2	0.71	0.13	1.28333
DMSO_vs_T0901317_30nM	GCNT2	0.232	0.35	1.41333
DMSO_vs_T0901317_100nM	GCNT2	0.258	0.29	1.24
DMSO_vs_GW3965_30nM	GCNT3	1.01	0.17	0.18
DMSO_vs_GW3965_300nM	GCNT3	0.947	-0.09	0.082
DMSO_vs_T0901317_30nM	GCNT3	1.01	-2.52	0.07
DMSO_vs_T0901317_100nM	GCNT3	1.01	-0.47	0.082
DMSO_vs_GW3965_30nM	GCNT4	1.01	3.84	0.00666667
DMSO_vs_GW3965_300nM	GCNT4	1.01	4.24	0.00666667
DMSO_vs_T0901317_30nM	GCNT4	1.01	4.76	0.0166667
DMSO_vs_T0901317_100nM	GCNT4	1.01	5.2	0.0133333
DMSO_vs_GW3965_30nM	GCNT7	1.01	0	0
DMSO_vs_GW3965_300nM	GCNT7	1.01	0	0
DMSO_vs_T0901317_30nM	GCNT7	1.01	0	0
DMSO_vs_T0901317_100nM	GCNT7	1.01	0	0
DMSO_vs_GW3965_30nM	GCOM1	0.00757	0.58	2.20333
DMSO_vs_GW3965_300nM	GCOM1	1.42e-10	1.1	3.00667
DMSO_vs_T0901317_30nM	GCOM1	0.554	0.22	1.41333
DMSO_vs_T0901317_100nM	GCOM1	1.91e-05	0.8	2.51333
DMSO_vs_GW3965_30nM	GCSAM	1.01	-0.33	0.206667
DMSO_vs_GW3965_300nM	GCSAM	0.0723	-1.78	0.248
DMSO_vs_T0901317_30nM	GCSAM	1.01	-0.34	0.232
DMSO_vs_T0901317_100nM	GCSAM	0.454	-0.63	0.214
DMSO_vs_GW3965_30nM	GCSAML	1.01	-0.51	0.0166667
DMSO_vs_GW3965_300nM	GCSAML	1.01	-0.3	0.008
DMSO_vs_T0901317_30nM	GCSAML	1.01	-1.74	0.00666667
DMSO_vs_T0901317_100nM	GCSAML	1.01	-1.49	0.008
DMSO_vs_GW3965_30nM	GCSH	1.14e-05	-0.38	14.266
DMSO_vs_GW3965_300nM	GCSH	0.000343	-0.39	14.13
DMSO_vs_T0901317_30nM	GCSH	0.00849	-0.26	14.378
DMSO_vs_T0901317_100nM	GCSH	0.0113	-0.25	14.548
DMSO_vs_GW3965_30nM	GDA	3.68e-13	0.99	2
DMSO_vs_GW3965_300nM	GDA	1.86e-36	1.44	2.58333
DMSO_vs_T0901317_30nM	GDA	6.54e-10	0.85	1.56667
DMSO_vs_T0901317_100nM	GDA	1.97e-30	1.35	2.36
DMSO_vs_GW3965_30nM	GDAP1	0.335	-0.21	1.45
DMSO_vs_GW3965_300nM	GDAP1	0.456	-0.23	1.27333
DMSO_vs_T0901317_30nM	GDAP1	0.318	-0.25	1.252
DMSO_vs_T0901317_100nM	GDAP1	0.207	-0.3	1.3
DMSO_vs_GW3965_30nM	GDAP1L1	1.01	0	0
DMSO_vs_GW3965_300nM	GDAP1L1	1.01	1.53	0.01
DMSO_vs_T0901317_30nM	GDAP1L1	1.01	0	0
DMSO_vs_T0901317_100nM	GDAP1L1	1.01	0	0
DMSO_vs_GW3965_30nM	GDAP2	0.917	-0.01	12.9267
DMSO_vs_GW3965_300nM	GDAP2	0.912	-0.02	12.21
DMSO_vs_T0901317_30nM	GDAP2	0.762	0.04	13.2733
DMSO_vs_T0901317_100nM	GDAP2	0.459	0.08	12.7133
DMSO_vs_GW3965_30nM	GDE1	0.0042	0.15	78.9567
DMSO_vs_GW3965_300nM	GDE1	9.07e-05	0.2	76.37
DMSO_vs_T0901317_30nM	GDE1	0.00306	0.15	80.2133
DMSO_vs_T0901317_100nM	GDE1	0.00165	0.15	75.394
DMSO_vs_GW3965_30nM	GDF1	1.01	-2.48	0.042
DMSO_vs_GW3965_300nM	GDF1	1.01	-2.64	0.042
DMSO_vs_T0901317_30nM	GDF1	1.01	-4.2	0.042
DMSO_vs_T0901317_100nM	GDF1	1.01	-1.59	0.042
DMSO_vs_GW3965_30nM	GDF10	1.01	2.15	0.00666667
DMSO_vs_GW3965_300nM	GDF10	1.01	0	0
DMSO_vs_T0901317_30nM	GDF10	1.01	3.19	0.0166667
DMSO_vs_T0901317_100nM	GDF10	1.01	0	0
DMSO_vs_GW3965_30nM	GDF11	0.99	0.01	0.383333
DMSO_vs_GW3965_300nM	GDF11	0.744	0.17	0.436667
DMSO_vs_T0901317_30nM	GDF11	0.148	0.52	0.403333
DMSO_vs_T0901317_100nM	GDF11	0.0174	0.8	0.513333
DMSO_vs_GW3965_30nM	GDF15	0.0958	0.31	6.08667
DMSO_vs_GW3965_300nM	GDF15	5.86e-05	0.68	7.05667
DMSO_vs_T0901317_30nM	GDF15	0.0734	0.34	5.98
DMSO_vs_T0901317_100nM	GDF15	1.7e-8	1.05	10.4533
DMSO_vs_GW3965_30nM	GDF2	1.01	0	0
DMSO_vs_GW3965_300nM	GDF2	1.01	0	0
DMSO_vs_T0901317_30nM	GDF2	1.01	0	0
DMSO_vs_T0901317_100nM	GDF2	1.01	0	0
DMSO_vs_GW3965_30nM	GDF3	1.01	0.89	0.00666667
DMSO_vs_GW3965_300nM	GDF3	1.01	2.21	0.0166667
DMSO_vs_T0901317_30nM	GDF3	1.01	0	0
DMSO_vs_T0901317_100nM	GDF3	1.01	2.34	0.0166667
DMSO_vs_GW3965_30nM	GDF5	1.01	0	0
DMSO_vs_GW3965_300nM	GDF5	1.01	3.52	0.0166667
DMSO_vs_T0901317_30nM	GDF5	1.01	0	0
DMSO_vs_T0901317_100nM	GDF5	1.01	0	0
DMSO_vs_GW3965_30nM	GDF5OS	1.01	0	0
DMSO_vs_GW3965_300nM	GDF5OS	1.01	0.55	0.00333333
DMSO_vs_T0901317_30nM	GDF5OS	1.01	0	0
DMSO_vs_T0901317_100nM	GDF5OS	1.01	0	0
DMSO_vs_GW3965_30nM	GDF6	1.01	0	0
DMSO_vs_GW3965_300nM	GDF6	1.01	0	0
DMSO_vs_T0901317_30nM	GDF6	1.01	0	0
DMSO_vs_T0901317_100nM	GDF6	1.01	0	0
DMSO_vs_GW3965_30nM	GDF7	1.01	-0.56	0
DMSO_vs_GW3965_300nM	GDF7	1.01	3.5	0.00333333
DMSO_vs_T0901317_30nM	GDF7	1.01	3.09	0.00333333
DMSO_vs_T0901317_100nM	GDF7	1.01	1.05	0
DMSO_vs_GW3965_30nM	GDF9	1.01	-0.47	0.17
DMSO_vs_GW3965_300nM	GDF9	0.962	0.05	0.18
DMSO_vs_T0901317_30nM	GDF9	1.01	0.3	0.184
DMSO_vs_T0901317_100nM	GDF9	0.773	-0.3	0.27
DMSO_vs_GW3965_30nM	GDI1	0.0111	0.13	84.39
DMSO_vs_GW3965_300nM	GDI1	0.000808	0.2	87.2333
DMSO_vs_T0901317_30nM	GDI1	0.122	0.09	84.44
DMSO_vs_T0901317_100nM	GDI1	0.26	0.07	80.578
DMSO_vs_GW3965_30nM	GDI2	0.911	0.01	290.626
DMSO_vs_GW3965_300nM	GDI2	0.539	0.04	288.59
DMSO_vs_T0901317_30nM	GDI2	0.301	0.06	300.863
DMSO_vs_T0901317_100nM	GDI2	0.0178	0.09	303.797
DMSO_vs_GW3965_30nM	GDNF	0.766	-0.22	0.202
DMSO_vs_GW3965_300nM	GDNF	0.174	-1.02	0.21
DMSO_vs_T0901317_30nM	GDNF	1.01	-1	0.21
DMSO_vs_T0901317_100nM	GDNF	0.0458	-1.33	0.22
DMSO_vs_GW3965_30nM	GDPD1	0.852	-0.08	1.484
DMSO_vs_GW3965_300nM	GDPD1	0.751	-0.14	1.66
DMSO_vs_T0901317_30nM	GDPD1	0.885	0.07	1.83
DMSO_vs_T0901317_100nM	GDPD1	0.898	-0.07	1.44
DMSO_vs_GW3965_30nM	GDPD2	1.01	-0.75	0.044
DMSO_vs_GW3965_300nM	GDPD2	1.01	-0.55	0.052
DMSO_vs_T0901317_30nM	GDPD2	1.01	-1.37	0.05
DMSO_vs_T0901317_100nM	GDPD2	1.01	-2.29	0.044
DMSO_vs_GW3965_30nM	GDPD3	0.0276	0.46	3.14333
DMSO_vs_GW3965_300nM	GDPD3	0.179	0.38	2.64
DMSO_vs_T0901317_30nM	GDPD3	0.414	0.23	2.99667
DMSO_vs_T0901317_100nM	GDPD3	0.135	0.38	2.91
DMSO_vs_GW3965_30nM	GDPD4	1.01	0	0
DMSO_vs_GW3965_300nM	GDPD4	1.01	0	0
DMSO_vs_T0901317_30nM	GDPD4	1.01	0	0
DMSO_vs_T0901317_100nM	GDPD4	1.01	0	0
DMSO_vs_GW3965_30nM	GDPD5	0.953	0.01	8.16
DMSO_vs_GW3965_300nM	GDPD5	0.789	0.05	7.92
DMSO_vs_T0901317_30nM	GDPD5	0.578	-0.08	7.702
DMSO_vs_T0901317_100nM	GDPD5	0.866	-0.03	7.46
DMSO_vs_GW3965_30nM	GDPGP1	0.051	-0.31	7.622
DMSO_vs_GW3965_300nM	GDPGP1	0.223	-0.23	7.778
DMSO_vs_T0901317_30nM	GDPGP1	0.165	-0.24	7.498
DMSO_vs_T0901317_100nM	GDPGP1	0.0187	-0.45	7.322
DMSO_vs_GW3965_30nM	GEM	0.235	-0.35	1.148
DMSO_vs_GW3965_300nM	GEM	0.0811	-0.51	1.11
DMSO_vs_T0901317_30nM	GEM	0.896	-0.07	1.472
DMSO_vs_T0901317_100nM	GEM	0.302	0.32	1.43
DMSO_vs_GW3965_30nM	GEMIN2	0.00229	-0.43	10.522
DMSO_vs_GW3965_300nM	GEMIN2	0.000185	-0.53	10.188
DMSO_vs_T0901317_30nM	GEMIN2	0.000902	-0.48	10.168
DMSO_vs_T0901317_100nM	GEMIN2	0.0368	-0.39	10.566
DMSO_vs_GW3965_30nM	GEMIN4	4.56e-10	-0.35	18.176
DMSO_vs_GW3965_300nM	GEMIN4	1.1e-8	-0.46	17.656
DMSO_vs_T0901317_30nM	GEMIN4	2.4e-06	-0.28	17.918
DMSO_vs_T0901317_100nM	GEMIN4	1.42e-18	-0.48	17.81
DMSO_vs_GW3965_30nM	GEMIN5	0.00266	-0.23	6.81
DMSO_vs_GW3965_300nM	GEMIN5	0.00271	-0.25	6.852
DMSO_vs_T0901317_30nM	GEMIN5	0.0952	-0.14	6.854
DMSO_vs_T0901317_100nM	GEMIN5	0.0345	-0.18	6.798
DMSO_vs_GW3965_30nM	GEMIN6	0.118	-0.21	7.768
DMSO_vs_GW3965_300nM	GEMIN6	0.0775	-0.22	7.882
DMSO_vs_T0901317_30nM	GEMIN6	0.222	-0.16	8.076
DMSO_vs_T0901317_100nM	GEMIN6	0.282	-0.14	8.268
DMSO_vs_GW3965_30nM	GEMIN7	0.81	-0.03	45.5867
DMSO_vs_GW3965_300nM	GEMIN7	0.888	-0.02	45.354
DMSO_vs_T0901317_30nM	GEMIN7	0.868	-0.02	47.4067
DMSO_vs_T0901317_100nM	GEMIN7	0.988	0	45.98
DMSO_vs_GW3965_30nM	GEMIN8	0.917	0.02	12.198
DMSO_vs_GW3965_300nM	GEMIN8	0.866	0.03	12.014
DMSO_vs_T0901317_30nM	GEMIN8	0.445	-0.14	12.082
DMSO_vs_T0901317_100nM	GEMIN8	0.979	0.01	12.0533
DMSO_vs_GW3965_30nM	GEN1	0.000229	-0.3	9.47
DMSO_vs_GW3965_300nM	GEN1	5.99e-06	-0.43	9.316
DMSO_vs_T0901317_30nM	GEN1	0.0404	-0.18	9.396
DMSO_vs_T0901317_100nM	GEN1	0.000344	-0.26	9.452
DMSO_vs_GW3965_30nM	GET4	0.579	0.04	41.698
DMSO_vs_GW3965_300nM	GET4	0.815	0.02	41.85
DMSO_vs_T0901317_30nM	GET4	0.287	-0.09	41.93
DMSO_vs_T0901317_100nM	GET4	0.404	-0.06	40.566
DMSO_vs_GW3965_30nM	GFAP	1.01	1.08	0.106667
DMSO_vs_GW3965_300nM	GFAP	1.01	1.19	0.13
DMSO_vs_T0901317_30nM	GFAP	1.01	0.12	0.038
DMSO_vs_T0901317_100nM	GFAP	1.01	0.79	0.0966667
DMSO_vs_GW3965_30nM	GFER	0.498	-0.09	36.122
DMSO_vs_GW3965_300nM	GFER	0.938	0.01	37.252
DMSO_vs_T0901317_30nM	GFER	0.528	-0.08	37.648
DMSO_vs_T0901317_100nM	GFER	0.488	-0.09	37.16
DMSO_vs_GW3965_30nM	GFI1	0.736	-0.07	2.312
DMSO_vs_GW3965_300nM	GFI1	0.122	-0.31	2.306
DMSO_vs_T0901317_30nM	GFI1	0.761	-0.09	2.27
DMSO_vs_T0901317_100nM	GFI1	0.0469	-0.38	2.436
DMSO_vs_GW3965_30nM	GFI1B	1.01	0.23	0.05
DMSO_vs_GW3965_300nM	GFI1B	1.01	0.2	0.0366667
DMSO_vs_T0901317_30nM	GFI1B	1.01	-0.04	0.052
DMSO_vs_T0901317_100nM	GFI1B	1.01	0.8	0.06
DMSO_vs_GW3965_30nM	GFM1	0.0256	-0.15	25.906
DMSO_vs_GW3965_300nM	GFM1	0.000285	-0.23	25.772
DMSO_vs_T0901317_30nM	GFM1	0.0542	-0.12	25.858
DMSO_vs_T0901317_100nM	GFM1	0.00897	-0.15	25.876
DMSO_vs_GW3965_30nM	GFM2	0.352	-0.08	17.132
DMSO_vs_GW3965_300nM	GFM2	0.0519	-0.16	16.874
DMSO_vs_T0901317_30nM	GFM2	0.148	-0.12	17.024
DMSO_vs_T0901317_100nM	GFM2	0.322	-0.1	17.158
DMSO_vs_GW3965_30nM	GFOD1	0.00584	-0.3	2.09
DMSO_vs_GW3965_300nM	GFOD1	0.00351	-0.32	2.004
DMSO_vs_T0901317_30nM	GFOD1	0.648	-0.07	2.18667
DMSO_vs_T0901317_100nM	GFOD1	0.891	-0.02	2.102
DMSO_vs_GW3965_30nM	GFOD2	0.508	0.07	7.044
DMSO_vs_GW3965_300nM	GFOD2	0.725	0.05	7.182
DMSO_vs_T0901317_30nM	GFOD2	0.709	0.05	7.65333
DMSO_vs_T0901317_100nM	GFOD2	0.748	-0.05	6.88
DMSO_vs_GW3965_30nM	GFPT1	0.0839	-0.11	11.662
DMSO_vs_GW3965_300nM	GFPT1	0.186	-0.11	11.418
DMSO_vs_T0901317_30nM	GFPT1	0.585	-0.05	11.572
DMSO_vs_T0901317_100nM	GFPT1	0.979	0	12.2433
DMSO_vs_GW3965_30nM	GFPT2	1.01	-0.66	0.068
DMSO_vs_GW3965_300nM	GFPT2	1.01	0.08	0.0766667
DMSO_vs_T0901317_30nM	GFPT2	1.01	-0.2	0.08
DMSO_vs_T0901317_100nM	GFPT2	1.01	-0.28	0.06
DMSO_vs_GW3965_30nM	GFRA1	1.01	2.81	0.00333333
DMSO_vs_GW3965_300nM	GFRA1	1.01	1.51	0.00666667
DMSO_vs_T0901317_30nM	GFRA1	1.01	-0.66	0
DMSO_vs_T0901317_100nM	GFRA1	1.01	1.04	0.00333333
DMSO_vs_GW3965_30nM	GFRA2	0.0453	0.69	0.66
DMSO_vs_GW3965_300nM	GFRA2	0.099	0.61	0.613333
DMSO_vs_T0901317_30nM	GFRA2	0.665	0.25	0.572
DMSO_vs_T0901317_100nM	GFRA2	0.434	-0.5	0.518
DMSO_vs_GW3965_30nM	GFRA3	1.01	2.83	0.0166667
DMSO_vs_GW3965_300nM	GFRA3	1.01	0	0
DMSO_vs_T0901317_30nM	GFRA3	1.01	0	0
DMSO_vs_T0901317_100nM	GFRA3	1.01	4.04	0.02
DMSO_vs_GW3965_30nM	GFRA4	1.01	0	0
DMSO_vs_GW3965_300nM	GFRA4	1.01	0	0
DMSO_vs_T0901317_30nM	GFRA4	1.01	0	0
DMSO_vs_T0901317_100nM	GFRA4	1.01	0	0
DMSO_vs_GW3965_30nM	GFRAL	1.01	0	0
DMSO_vs_GW3965_300nM	GFRAL	1.01	0	0
DMSO_vs_T0901317_30nM	GFRAL	1.01	0	0
DMSO_vs_T0901317_100nM	GFRAL	1.01	0	0
DMSO_vs_GW3965_30nM	GFY	1.01	0	0
DMSO_vs_GW3965_300nM	GFY	1.01	0	0
DMSO_vs_T0901317_30nM	GFY	1.01	0	0
DMSO_vs_T0901317_100nM	GFY	1.01	0	0
DMSO_vs_GW3965_30nM	GGA1	0.124	0.1	97.1933
DMSO_vs_GW3965_300nM	GGA1	0.00758	0.17	96.06
DMSO_vs_T0901317_30nM	GGA1	0.494	0.05	96.2833
DMSO_vs_T0901317_100nM	GGA1	0.459	0.05	95.5733
DMSO_vs_GW3965_30nM	GGA2	0.00417	0.11	122.81
DMSO_vs_GW3965_300nM	GGA2	0.249	0.07	115.417
DMSO_vs_T0901317_30nM	GGA2	0.644	0.03	120.38
DMSO_vs_T0901317_100nM	GGA2	0.00339	-0.11	112.132
DMSO_vs_GW3965_30nM	GGA3	0.0141	0.13	76.37
DMSO_vs_GW3965_300nM	GGA3	0.101	0.11	68.962
DMSO_vs_T0901317_30nM	GGA3	0.531	0.05	71.6167
DMSO_vs_T0901317_100nM	GGA3	0.956	0.01	66.428
DMSO_vs_GW3965_30nM	GGACT	0.209	0.28	3.016
DMSO_vs_GW3965_300nM	GGACT	0.553	0.19	3.11
DMSO_vs_T0901317_30nM	GGACT	0.867	0.06	2.962
DMSO_vs_T0901317_100nM	GGACT	0.618	0.15	2.802
DMSO_vs_GW3965_30nM	GGCT	8.63e-06	-0.29	43.12
DMSO_vs_GW3965_300nM	GGCT	0.000114	-0.32	42.634
DMSO_vs_T0901317_30nM	GGCT	0.0014	-0.22	44.45
DMSO_vs_T0901317_100nM	GGCT	0.172	-0.12	43.75
DMSO_vs_GW3965_30nM	GGCX	0.878	-0.01	26.23
DMSO_vs_GW3965_300nM	GGCX	0.939	0.01	26.708
DMSO_vs_T0901317_30nM	GGCX	0.21	-0.09	26.272
DMSO_vs_T0901317_100nM	GGCX	0.951	0.01	26.81
DMSO_vs_GW3965_30nM	GGH	3.82e-7	-0.39	24.494
DMSO_vs_GW3965_300nM	GGH	1.01e-05	-0.4	24.01
DMSO_vs_T0901317_30nM	GGH	0.000214	-0.33	24.534
DMSO_vs_T0901317_100nM	GGH	1.15e-05	-0.34	24.374
DMSO_vs_GW3965_30nM	GGN	1.01	-0.31	0.332
DMSO_vs_GW3965_300nM	GGN	0.971	-0.04	0.35
DMSO_vs_T0901317_30nM	GGN	1.01	-0.78	0.318
DMSO_vs_T0901317_100nM	GGN	0.732	0.33	0.346
DMSO_vs_GW3965_30nM	GGNBP2	0.755	0.02	55.852
DMSO_vs_GW3965_300nM	GGNBP2	0.781	0.03	56.108
DMSO_vs_T0901317_30nM	GGNBP2	0.514	0.05	55.41
DMSO_vs_T0901317_100nM	GGNBP2	0.228	0.07	55.738
DMSO_vs_GW3965_30nM	GGPS1	0.352	0.09	23.454
DMSO_vs_GW3965_300nM	GGPS1	0.0825	0.15	24.9433
DMSO_vs_T0901317_30nM	GGPS1	0.465	0.08	23.8
DMSO_vs_T0901317_100nM	GGPS1	0.00237	0.27	28.3833
DMSO_vs_GW3965_30nM	GGT1	0.675	0.06	10.448
DMSO_vs_GW3965_300nM	GGT1	0.426	0.14	10.7
DMSO_vs_T0901317_30nM	GGT1	0.95	0.01	10.364
DMSO_vs_T0901317_100nM	GGT1	0.77	0.05	10.48
DMSO_vs_GW3965_30nM	GGT2	1.01	0	0
DMSO_vs_GW3965_300nM	GGT2	1.01	0.55	0
DMSO_vs_T0901317_30nM	GGT2	1.01	0	0
DMSO_vs_T0901317_100nM	GGT2	1.01	0.82	0
DMSO_vs_GW3965_30nM	GGT5	1.01	-1.19	0.106
DMSO_vs_GW3965_300nM	GGT5	1.01	-1.45	0.122
DMSO_vs_T0901317_30nM	GGT5	1.01	-2.12	0.106
DMSO_vs_T0901317_100nM	GGT5	1.01	-1.08	0.106667
DMSO_vs_GW3965_30nM	GGT6	1.01	4.05	0.016
DMSO_vs_GW3965_300nM	GGT6	1.01	0	0
DMSO_vs_T0901317_30nM	GGT6	1.01	0	0
DMSO_vs_T0901317_100nM	GGT6	1.01	0	0
DMSO_vs_GW3965_30nM	GGT7	6.02e-06	0.31	21.4733
DMSO_vs_GW3965_300nM	GGT7	1.73e-15	0.5	22.47
DMSO_vs_T0901317_30nM	GGT7	0.00152	0.24	20.3767
DMSO_vs_T0901317_100nM	GGT7	4.92e-12	0.44	23.7167
DMSO_vs_GW3965_30nM	GGTLC1	1.01	0	0
DMSO_vs_GW3965_300nM	GGTLC1	1.01	0	0
DMSO_vs_T0901317_30nM	GGTLC1	1.01	0.79	0.00666667
DMSO_vs_T0901317_100nM	GGTLC1	1.01	0	0
DMSO_vs_GW3965_30nM	GGTLC2	1.01	-0.19	0
DMSO_vs_GW3965_300nM	GGTLC2	1.01	-1.42	0
DMSO_vs_T0901317_30nM	GGTLC2	1.01	-2.02	0
DMSO_vs_T0901317_100nM	GGTLC2	1.01	-0.25	0
DMSO_vs_GW3965_30nM	GGTLC3	1.01	3.3	0.0466667
DMSO_vs_GW3965_300nM	GGTLC3	1.01	2.28	0.02
DMSO_vs_T0901317_30nM	GGTLC3	1.01	1.5	0.03
DMSO_vs_T0901317_100nM	GGTLC3	1.01	3.49	0.0733333
DMSO_vs_GW3965_30nM	GH1	1.01	1.49	0.02
DMSO_vs_GW3965_300nM	GH1	1.01	0	0
DMSO_vs_T0901317_30nM	GH1	1.01	0	0
DMSO_vs_T0901317_100nM	GH1	1.01	0	0
DMSO_vs_GW3965_30nM	GH2	1.01	0	0
DMSO_vs_GW3965_300nM	GH2	1.01	0	0
DMSO_vs_T0901317_30nM	GH2	1.01	0	0
DMSO_vs_T0901317_100nM	GH2	1.01	0	0
DMSO_vs_GW3965_30nM	GHDC	0.0161	0.21	17.7067
DMSO_vs_GW3965_300nM	GHDC	0.0613	0.19	15.28
DMSO_vs_T0901317_30nM	GHDC	0.218	0.13	16.1067
DMSO_vs_T0901317_100nM	GHDC	0.221	0.13	15.6667
DMSO_vs_GW3965_30nM	GHITM	0.0159	-0.11	139.826
DMSO_vs_GW3965_300nM	GHITM	0.0129	-0.16	138.9
DMSO_vs_T0901317_30nM	GHITM	0.25	-0.06	140.45
DMSO_vs_T0901317_100nM	GHITM	0.866	-0.01	141.05
DMSO_vs_GW3965_30nM	GHR	1.01	0	0
DMSO_vs_GW3965_300nM	GHR	1.01	1.81	0.00666667
DMSO_vs_T0901317_30nM	GHR	1.01	0	0
DMSO_vs_T0901317_100nM	GHR	1.01	0	0
DMSO_vs_GW3965_30nM	GHRH	1.01	0	0
DMSO_vs_GW3965_300nM	GHRH	1.01	0	0
DMSO_vs_T0901317_30nM	GHRH	1.01	0	0
DMSO_vs_T0901317_100nM	GHRH	1.01	0	0
DMSO_vs_GW3965_30nM	GHRHR	1.01	0	0
DMSO_vs_GW3965_300nM	GHRHR	1.01	0	0
DMSO_vs_T0901317_30nM	GHRHR	1.01	0	0
DMSO_vs_T0901317_100nM	GHRHR	1.01	0	0
DMSO_vs_GW3965_30nM	GHRL	0.655	-0.07	25.23
DMSO_vs_GW3965_300nM	GHRL	0.659	0.07	25.6867
DMSO_vs_T0901317_30nM	GHRL	0.566	-0.08	25.592
DMSO_vs_T0901317_100nM	GHRL	0.0825	0.19	27.9833
DMSO_vs_GW3965_30nM	GHSR	1.01	0	0
DMSO_vs_GW3965_300nM	GHSR	1.01	0	0
DMSO_vs_T0901317_30nM	GHSR	1.01	0	0
DMSO_vs_T0901317_100nM	GHSR	1.01	0	0
DMSO_vs_GW3965_30nM	GID4	0.378	0.08	6.694
DMSO_vs_GW3965_300nM	GID4	0.138	0.14	6.802
DMSO_vs_T0901317_30nM	GID4	0.492	0.08	7.03667
DMSO_vs_T0901317_100nM	GID4	0.934	0.01	6.55333
DMSO_vs_GW3965_30nM	GID8	0.983	0	23.238
DMSO_vs_GW3965_300nM	GID8	0.821	0.02	23.086
DMSO_vs_T0901317_30nM	GID8	0.762	-0.03	23.158
DMSO_vs_T0901317_100nM	GID8	0.88	-0.01	23.066
DMSO_vs_GW3965_30nM	GIF	1.01	0	0
DMSO_vs_GW3965_300nM	GIF	1.01	0	0
DMSO_vs_T0901317_30nM	GIF	1.01	0	0
DMSO_vs_T0901317_100nM	GIF	1.01	0	0
DMSO_vs_GW3965_30nM	GIGYF1	0.00155	0.2	27.04
DMSO_vs_GW3965_300nM	GIGYF1	4.64e-05	0.26	26.4767
DMSO_vs_T0901317_30nM	GIGYF1	0.0378	0.12	25.4533
DMSO_vs_T0901317_100nM	GIGYF1	0.139	0.1	25.8633
DMSO_vs_GW3965_30nM	GIGYF2	0.608	-0.03	33.492
DMSO_vs_GW3965_300nM	GIGYF2	0.773	-0.02	33.952
DMSO_vs_T0901317_30nM	GIGYF2	0.97	0	33.858
DMSO_vs_T0901317_100nM	GIGYF2	0.951	-0.01	33.962
DMSO_vs_GW3965_30nM	GIMAP1	0.381	0.07	17.2067
DMSO_vs_GW3965_300nM	GIMAP1	0.693	-0.04	16.764
DMSO_vs_T0901317_30nM	GIMAP1	0.832	-0.02	16.64
DMSO_vs_T0901317_100nM	GIMAP1	2.62e-05	-0.23	16.192
DMSO_vs_GW3965_30nM	GIMAP1-GIMAP5	0.271	-0.17	6.438
DMSO_vs_GW3965_300nM	GIMAP1-GIMAP5	0.785	-0.06	6.23667
DMSO_vs_T0901317_30nM	GIMAP1-GIMAP5	0.629	-0.09	6.472
DMSO_vs_T0901317_100nM	GIMAP1-GIMAP5	0.039	-0.31	6.098
DMSO_vs_GW3965_30nM	GIMAP2	0.782	-0.03	18.184
DMSO_vs_GW3965_300nM	GIMAP2	0.676	-0.06	18.482
DMSO_vs_T0901317_30nM	GIMAP2	0.483	0.08	18.8533
DMSO_vs_T0901317_100nM	GIMAP2	0.991	0	17.896
DMSO_vs_GW3965_30nM	GIMAP4	0.442	0.07	29.09
DMSO_vs_GW3965_300nM	GIMAP4	0.777	-0.04	27.816
DMSO_vs_T0901317_30nM	GIMAP4	0.299	0.1	31.9
DMSO_vs_T0901317_100nM	GIMAP4	0.651	-0.05	28.784
DMSO_vs_GW3965_30nM	GIMAP5	0.0203	0.28	3.84333
DMSO_vs_GW3965_300nM	GIMAP5	0.8	0.05	3.13333
DMSO_vs_T0901317_30nM	GIMAP5	0.969	-0.01	3.16
DMSO_vs_T0901317_100nM	GIMAP5	0.0425	-0.29	3.136
DMSO_vs_GW3965_30nM	GIMAP6	0.472	0.06	39.4033
DMSO_vs_GW3965_300nM	GIMAP6	0.645	-0.04	35.766
DMSO_vs_T0901317_30nM	GIMAP6	0.966	-0.01	37.5467
DMSO_vs_T0901317_100nM	GIMAP6	0.00302	-0.19	35.258
DMSO_vs_GW3965_30nM	GIMAP7	0.668	-0.31	0.456
DMSO_vs_GW3965_300nM	GIMAP7	0.508	-0.43	0.488
DMSO_vs_T0901317_30nM	GIMAP7	0.926	0.08	0.61
DMSO_vs_T0901317_100nM	GIMAP7	0.843	-0.16	0.496
DMSO_vs_GW3965_30nM	GIMAP8	2.85e-12	0.38	14.57
DMSO_vs_GW3965_300nM	GIMAP8	2.97e-17	0.51	15.34
DMSO_vs_T0901317_30nM	GIMAP8	2.62e-10	0.45	15.8667
DMSO_vs_T0901317_100nM	GIMAP8	4.4e-10	0.39	14.5767
DMSO_vs_GW3965_30nM	GIN1	0.413	-0.12	5.478
DMSO_vs_GW3965_300nM	GIN1	0.468	-0.13	5.472
DMSO_vs_T0901317_30nM	GIN1	0.491	-0.11	5.514
DMSO_vs_T0901317_100nM	GIN1	0.938	0.02	5.792
DMSO_vs_GW3965_30nM	GINM1	0.598	0.05	20.72
DMSO_vs_GW3965_300nM	GINM1	0.281	0.1	21.098
DMSO_vs_T0901317_30nM	GINM1	0.227	0.11	21.6767
DMSO_vs_T0901317_100nM	GINM1	0.081	0.15	22.2433
DMSO_vs_GW3965_30nM	GINS1	3.21e-12	-0.58	10.212
DMSO_vs_GW3965_300nM	GINS1	1.28e-22	-0.84	9.93
DMSO_vs_T0901317_30nM	GINS1	3.22e-06	-0.38	10.396
DMSO_vs_T0901317_100nM	GINS1	1.21e-21	-0.77	9.876
DMSO_vs_GW3965_30nM	GINS2	1.48e-13	-0.64	8.428
DMSO_vs_GW3965_300nM	GINS2	2.33e-20	-0.94	8.152
DMSO_vs_T0901317_30nM	GINS2	3.71e-7	-0.48	8.51
DMSO_vs_T0901317_100nM	GINS2	8.78e-21	-0.92	8.174
DMSO_vs_GW3965_30nM	GINS3	9.19e-8	-0.48	10.798
DMSO_vs_GW3965_300nM	GINS3	2.87e-10	-0.57	10.44
DMSO_vs_T0901317_30nM	GINS3	2.37e-05	-0.37	10.82
DMSO_vs_T0901317_100nM	GINS3	1.21e-8	-0.54	10.464
DMSO_vs_GW3965_30nM	GINS4	2e-13	-0.55	13.956
DMSO_vs_GW3965_300nM	GINS4	8.44e-19	-0.73	15.026
DMSO_vs_T0901317_30nM	GINS4	2.03e-8	-0.4	14.062
DMSO_vs_T0901317_100nM	GINS4	9.82e-11	-0.48	14.052
DMSO_vs_GW3965_30nM	GIP	1.01	0	0
DMSO_vs_GW3965_300nM	GIP	1.01	0	0
DMSO_vs_T0901317_30nM	GIP	1.01	0	0
DMSO_vs_T0901317_100nM	GIP	1.01	0	0
DMSO_vs_GW3965_30nM	GIPC1	0.15	0.11	112.047
DMSO_vs_GW3965_300nM	GIPC1	0.052	0.17	106.947
DMSO_vs_T0901317_30nM	GIPC1	0.651	0.05	107.13
DMSO_vs_T0901317_100nM	GIPC1	0.683	-0.04	100.278
DMSO_vs_GW3965_30nM	GIPC2	1.01	1.79	0.0166667
DMSO_vs_GW3965_300nM	GIPC2	1.01	0.97	0.008
DMSO_vs_T0901317_30nM	GIPC2	1.01	-1.88	0.004
DMSO_vs_T0901317_100nM	GIPC2	1.01	1.49	0.0133333
DMSO_vs_GW3965_30nM	GIPC3	0.357	0.29	0.443333
DMSO_vs_GW3965_300nM	GIPC3	0.39	0.3	0.446667
DMSO_vs_T0901317_30nM	GIPC3	0.864	0.09	0.42
DMSO_vs_T0901317_100nM	GIPC3	0.0774	0.56	0.566667
DMSO_vs_GW3965_30nM	GIPR	1.14e-05	0.32	30.4733
DMSO_vs_GW3965_300nM	GIPR	2.88e-7	0.41	29.12
DMSO_vs_T0901317_30nM	GIPR	0.00494	0.22	26.79
DMSO_vs_T0901317_100nM	GIPR	0.00049	0.27	25.4567
DMSO_vs_GW3965_30nM	GIT1	0.481	0.05	27.4767
DMSO_vs_GW3965_300nM	GIT1	0.0215	0.14	27.07
DMSO_vs_T0901317_30nM	GIT1	0.99	0	26.4067
DMSO_vs_T0901317_100nM	GIT1	0.762	0.02	26.2533
DMSO_vs_GW3965_30nM	GIT2	0.22	0.06	92.7367
DMSO_vs_GW3965_300nM	GIT2	0.34	0.06	91.856
DMSO_vs_T0901317_30nM	GIT2	0.169	0.07	94.6967
DMSO_vs_T0901317_100nM	GIT2	0.734	0.02	91.878
DMSO_vs_GW3965_30nM	GJA1	1.01	-3.42	0.038
DMSO_vs_GW3965_300nM	GJA1	1.01	-0.59	0.038
DMSO_vs_T0901317_30nM	GJA1	1.01	-1.18	0.042
DMSO_vs_T0901317_100nM	GJA1	1.01	-2.34	0.036
DMSO_vs_GW3965_30nM	GJA10	1.01	0	0
DMSO_vs_GW3965_300nM	GJA10	1.01	0	0
DMSO_vs_T0901317_30nM	GJA10	1.01	0	0
DMSO_vs_T0901317_100nM	GJA10	1.01	0	0
DMSO_vs_GW3965_30nM	GJA3	1.01	1.51	0.0266667
DMSO_vs_GW3965_300nM	GJA3	1.01	-0.18	0.008
DMSO_vs_T0901317_30nM	GJA3	1.01	0.49	0.012
DMSO_vs_T0901317_100nM	GJA3	1.01	-1.52	0.008
DMSO_vs_GW3965_30nM	GJA4	1.01	0.89	0.002
DMSO_vs_GW3965_300nM	GJA4	1.01	0	0
DMSO_vs_T0901317_30nM	GJA4	1.01	0	0
DMSO_vs_T0901317_100nM	GJA4	1.01	0	0
DMSO_vs_GW3965_30nM	GJA5	1.01	-2.37	0.048
DMSO_vs_GW3965_300nM	GJA5	1.01	-2.31	0.054
DMSO_vs_T0901317_30nM	GJA5	1.01	-2.08	0.064
DMSO_vs_T0901317_100nM	GJA5	1.01	-1.11	0.062
DMSO_vs_GW3965_30nM	GJA8	1.01	0	0
DMSO_vs_GW3965_300nM	GJA8	1.01	0	0
DMSO_vs_T0901317_30nM	GJA8	1.01	0	0
DMSO_vs_T0901317_100nM	GJA8	1.01	0	0
DMSO_vs_GW3965_30nM	GJA9	1.01	0	0
DMSO_vs_GW3965_300nM	GJA9	1.01	0	0
DMSO_vs_T0901317_30nM	GJA9	1.01	0	0
DMSO_vs_T0901317_100nM	GJA9	1.01	0	0
DMSO_vs_GW3965_30nM	GJB1	1.01	0	0
DMSO_vs_GW3965_300nM	GJB1	1.01	0	0
DMSO_vs_T0901317_30nM	GJB1	1.01	0	0
DMSO_vs_T0901317_100nM	GJB1	1.01	0	0
DMSO_vs_GW3965_30nM	GJB2	0.655	-0.18	0.822
DMSO_vs_GW3965_300nM	GJB2	0.873	-0.09	0.81
DMSO_vs_T0901317_30nM	GJB2	0.866	0.1	0.95
DMSO_vs_T0901317_100nM	GJB2	0.875	-0.1	0.918
DMSO_vs_GW3965_30nM	GJB3	1.01	0	0
DMSO_vs_GW3965_300nM	GJB3	1.01	0	0
DMSO_vs_T0901317_30nM	GJB3	1.01	0	0
DMSO_vs_T0901317_100nM	GJB3	1.01	0	0
DMSO_vs_GW3965_30nM	GJB4	1.01	0	0
DMSO_vs_GW3965_300nM	GJB4	1.01	0	0
DMSO_vs_T0901317_30nM	GJB4	1.01	0	0
DMSO_vs_T0901317_100nM	GJB4	1.01	0	0
DMSO_vs_GW3965_30nM	GJB5	1.01	0	0
DMSO_vs_GW3965_300nM	GJB5	1.01	0	0
DMSO_vs_T0901317_30nM	GJB5	1.01	0	0
DMSO_vs_T0901317_100nM	GJB5	1.01	0	0
DMSO_vs_GW3965_30nM	GJB6	1.01	2.84	0.0866667
DMSO_vs_GW3965_300nM	GJB6	1.01	1.99	0.04
DMSO_vs_T0901317_30nM	GJB6	1.01	2.79	0.06
DMSO_vs_T0901317_100nM	GJB6	1.01	0.76	0.0233333
DMSO_vs_GW3965_30nM	GJB7	1.01	-1.22	0.004
DMSO_vs_GW3965_300nM	GJB7	1.01	-0.84	0.004
DMSO_vs_T0901317_30nM	GJB7	1.01	-1.32	0.004
DMSO_vs_T0901317_100nM	GJB7	1.01	0.38	0.008
DMSO_vs_GW3965_30nM	GJC1	1.01	-1.73	0.146
DMSO_vs_GW3965_300nM	GJC1	1.01	-1.13	0.152
DMSO_vs_T0901317_30nM	GJC1	1.01	-0.51	0.154
DMSO_vs_T0901317_100nM	GJC1	1.01	-1.2	0.162
DMSO_vs_GW3965_30nM	GJC2	1.01	-0.52	0.152
DMSO_vs_GW3965_300nM	GJC2	0.95	-0.06	0.172
DMSO_vs_T0901317_30nM	GJC2	1.01	-1.06	0.176
DMSO_vs_T0901317_100nM	GJC2	0.845	-0.28	0.172
DMSO_vs_GW3965_30nM	GJC3	1.01	-2.45	0.016
DMSO_vs_GW3965_300nM	GJC3	1.01	-1.05	0.016
DMSO_vs_T0901317_30nM	GJC3	1.01	-2.55	0.016
DMSO_vs_T0901317_100nM	GJC3	1.01	0.56	0.0366667
DMSO_vs_GW3965_30nM	GJD2	1.01	0	0
DMSO_vs_GW3965_300nM	GJD2	1.01	0	0
DMSO_vs_T0901317_30nM	GJD2	1.01	0	0
DMSO_vs_T0901317_100nM	GJD2	1.01	0	0
DMSO_vs_GW3965_30nM	GJD3	1.01	-0.03	0.48
DMSO_vs_GW3965_300nM	GJD3	0.985	-0.02	0.486
DMSO_vs_T0901317_30nM	GJD3	1.01	-0.18	0.496667
DMSO_vs_T0901317_100nM	GJD3	0.996	-0.01	0.52
DMSO_vs_GW3965_30nM	GJD4	1.01	2.37	0.01
DMSO_vs_GW3965_300nM	GJD4	1.01	1.35	0.00666667
DMSO_vs_T0901317_30nM	GJD4	1.01	0.79	0.00333333
DMSO_vs_T0901317_100nM	GJD4	1.01	0	0
DMSO_vs_GW3965_30nM	GJE1	1.01	0	0
DMSO_vs_GW3965_300nM	GJE1	1.01	0	0
DMSO_vs_T0901317_30nM	GJE1	1.01	0	0
DMSO_vs_T0901317_100nM	GJE1	1.01	0	0
DMSO_vs_GW3965_30nM	GK	0.46	-0.07	15.86
DMSO_vs_GW3965_300nM	GK	0.265	-0.13	16.026
DMSO_vs_T0901317_30nM	GK	0.906	-0.02	16.238
DMSO_vs_T0901317_100nM	GK	0.0616	0.15	18.1867
DMSO_vs_GW3965_30nM	GK2	1.01	0	0
DMSO_vs_GW3965_300nM	GK2	1.01	0	0
DMSO_vs_T0901317_30nM	GK2	1.01	0	0
DMSO_vs_T0901317_100nM	GK2	1.01	0	0
DMSO_vs_GW3965_30nM	GK5	0.505	-0.07	6.616
DMSO_vs_GW3965_300nM	GK5	0.127	-0.17	6.678
DMSO_vs_T0901317_30nM	GK5	0.919	0.02	6.654
DMSO_vs_T0901317_100nM	GK5	0.587	-0.06	6.3
DMSO_vs_GW3965_30nM	GKAP1	0.135	0.34	2.44
DMSO_vs_GW3965_300nM	GKAP1	0.0251	0.47	2.50333
DMSO_vs_T0901317_30nM	GKAP1	0.0343	0.48	2.82
DMSO_vs_T0901317_100nM	GKAP1	0.567	0.22	2.176
DMSO_vs_GW3965_30nM	GKN1	1.01	0	0
DMSO_vs_GW3965_300nM	GKN1	1.01	0	0
DMSO_vs_T0901317_30nM	GKN1	1.01	0	0
DMSO_vs_T0901317_100nM	GKN1	1.01	0	0
DMSO_vs_GW3965_30nM	GKN2	1.01	-1.08	0.048
DMSO_vs_GW3965_300nM	GKN2	1.01	-1.2	0.05
DMSO_vs_T0901317_30nM	GKN2	1.01	-1.17	0.052
DMSO_vs_T0901317_100nM	GKN2	1.01	-1.93	0.048
DMSO_vs_GW3965_30nM	GLA	0.923	0.01	152.302
DMSO_vs_GW3965_300nM	GLA	0.498	0.07	154.53
DMSO_vs_T0901317_30nM	GLA	0.804	0.03	152.84
DMSO_vs_T0901317_100nM	GLA	0.0174	0.15	166.61
DMSO_vs_GW3965_30nM	GLB1	7e-06	0.19	138.347
DMSO_vs_GW3965_300nM	GLB1	4.88e-10	0.31	143.117
DMSO_vs_T0901317_30nM	GLB1	0.00146	0.15	139.073
DMSO_vs_T0901317_100nM	GLB1	0.000114	0.16	136.293
DMSO_vs_GW3965_30nM	GLB1L	0.756	-0.1	2.21333
DMSO_vs_GW3965_300nM	GLB1L	0.586	-0.16	2.096
DMSO_vs_T0901317_30nM	GLB1L	0.984	0.01	2.02
DMSO_vs_T0901317_100nM	GLB1L	0.95	0.02	2.09
DMSO_vs_GW3965_30nM	GLB1L2	0.000197	-0.59	1.772
DMSO_vs_GW3965_300nM	GLB1L2	8.31e-7	-0.77	1.764
DMSO_vs_T0901317_30nM	GLB1L2	0.00825	-0.5	1.786
DMSO_vs_T0901317_100nM	GLB1L2	0.0358	-0.4	1.76
DMSO_vs_GW3965_30nM	GLB1L3	1.01	-2.03	0.002
DMSO_vs_GW3965_300nM	GLB1L3	1.01	-2.41	0.002
DMSO_vs_T0901317_30nM	GLB1L3	1.01	-2.13	0.002
DMSO_vs_T0901317_100nM	GLB1L3	1.01	-2.1	0.002
DMSO_vs_GW3965_30nM	GLCCI1	0.0105	-0.22	11.4
DMSO_vs_GW3965_300nM	GLCCI1	5.35e-9	-0.47	11.236
DMSO_vs_T0901317_30nM	GLCCI1	0.0495	-0.2	11.6233
DMSO_vs_T0901317_100nM	GLCCI1	2.03e-06	-0.38	11.316
DMSO_vs_GW3965_30nM	GLCE	0.303	0.09	12.6667
DMSO_vs_GW3965_300nM	GLCE	0.126	0.13	12.38
DMSO_vs_T0901317_30nM	GLCE	0.0958	0.15	13.6067
DMSO_vs_T0901317_100nM	GLCE	0.0573	0.14	12.93
DMSO_vs_GW3965_30nM	GLDC	1.01	0	0
DMSO_vs_GW3965_300nM	GLDC	1.01	3.66	0.0133333
DMSO_vs_T0901317_30nM	GLDC	1.01	2.64	0.00666667
DMSO_vs_T0901317_100nM	GLDC	1.01	0	0
DMSO_vs_GW3965_30nM	GLDN	0.408	-0.6	0.282
DMSO_vs_GW3965_300nM	GLDN	0.499	-0.52	0.373333
DMSO_vs_T0901317_30nM	GLDN	1.01	-0.87	0.276
DMSO_vs_T0901317_100nM	GLDN	0.0976	-1.11	0.268
DMSO_vs_GW3965_30nM	GLE1	0.577	-0.04	32.102
DMSO_vs_GW3965_300nM	GLE1	0.782	-0.03	32.156
DMSO_vs_T0901317_30nM	GLE1	0.752	-0.03	32.18
DMSO_vs_T0901317_100nM	GLE1	0.373	-0.06	31.906
DMSO_vs_GW3965_30nM	GLG1	0.00391	0.13	78.99
DMSO_vs_GW3965_300nM	GLG1	0.00104	0.19	77.692
DMSO_vs_T0901317_30nM	GLG1	0.0229	0.1	78.6267
DMSO_vs_T0901317_100nM	GLG1	0.000308	0.16	80.4033
DMSO_vs_GW3965_30nM	GLI1	1.01	-0.97	0.504
DMSO_vs_GW3965_300nM	GLI1	0.901	-0.21	0.59
DMSO_vs_T0901317_30nM	GLI1	1.01	-1.43	0.51
DMSO_vs_T0901317_100nM	GLI1	1.01	-5.02	0.504
DMSO_vs_GW3965_30nM	GLI2	1.01	0	0
DMSO_vs_GW3965_300nM	GLI2	1.01	0	0
DMSO_vs_T0901317_30nM	GLI2	1.01	0	0
DMSO_vs_T0901317_100nM	GLI2	1.01	0	0
DMSO_vs_GW3965_30nM	GLI3	0.803	0.05	1.758
DMSO_vs_GW3965_300nM	GLI3	0.818	-0.05	1.698
DMSO_vs_T0901317_30nM	GLI3	0.88	0.04	1.764
DMSO_vs_T0901317_100nM	GLI3	0.686	0.09	2.22333
DMSO_vs_GW3965_30nM	GLI4	0.343	0.11	25.5567
DMSO_vs_GW3965_300nM	GLI4	0.323	0.12	23.7533
DMSO_vs_T0901317_30nM	GLI4	0.889	-0.02	25.0433
DMSO_vs_T0901317_100nM	GLI4	0.338	-0.13	23.072
DMSO_vs_GW3965_30nM	GLIPR1	8.43e-12	0.3	143.263
DMSO_vs_GW3965_300nM	GLIPR1	5.25e-15	0.43	152.487
DMSO_vs_T0901317_30nM	GLIPR1	5.59e-10	0.31	134.743
DMSO_vs_T0901317_100nM	GLIPR1	8.99e-30	0.43	154.123
DMSO_vs_GW3965_30nM	GLIPR1L1	1.01	0	0
DMSO_vs_GW3965_300nM	GLIPR1L1	1.01	0	0
DMSO_vs_T0901317_30nM	GLIPR1L1	1.01	0	0
DMSO_vs_T0901317_100nM	GLIPR1L1	1.01	0	0
DMSO_vs_GW3965_30nM	GLIPR1L2	1.01	1	0.0966667
DMSO_vs_GW3965_300nM	GLIPR1L2	1.01	0.71	0.0733333
DMSO_vs_T0901317_30nM	GLIPR1L2	1.01	-0.83	0.066
DMSO_vs_T0901317_100nM	GLIPR1L2	1.01	0.44	0.0833333
DMSO_vs_GW3965_30nM	GLIPR2	0.803	0.03	22.6633
DMSO_vs_GW3965_300nM	GLIPR2	0.12	-0.12	22.396
DMSO_vs_T0901317_30nM	GLIPR2	0.285	-0.09	22.086
DMSO_vs_T0901317_100nM	GLIPR2	1.93e-05	-0.29	21.776
DMSO_vs_GW3965_30nM	GLIS1	1.01	0	0
DMSO_vs_GW3965_300nM	GLIS1	1.01	0	0
DMSO_vs_T0901317_30nM	GLIS1	1.01	0	0
DMSO_vs_T0901317_100nM	GLIS1	1.01	0	0
DMSO_vs_GW3965_30nM	GLIS2	0.934	0.04	0.43
DMSO_vs_GW3965_300nM	GLIS2	0.171	0.48	0.49
DMSO_vs_T0901317_30nM	GLIS2	0.636	0.24	0.503333
DMSO_vs_T0901317_100nM	GLIS2	0.434	0.35	0.46
DMSO_vs_GW3965_30nM	GLIS3	0.892	-0.1	0.298
DMSO_vs_GW3965_300nM	GLIS3	0.0591	0.79	0.586667
DMSO_vs_T0901317_30nM	GLIS3	0.889	0.11	0.336
DMSO_vs_T0901317_100nM	GLIS3	0.000795	1.28	0.556667
DMSO_vs_GW3965_30nM	GLMN	0.108	-0.23	7.086
DMSO_vs_GW3965_300nM	GLMN	0.00458	-0.44	6.946
DMSO_vs_T0901317_30nM	GLMN	0.24	-0.18	6.99
DMSO_vs_T0901317_100nM	GLMN	0.103	-0.24	7.182
DMSO_vs_GW3965_30nM	GLMP	0.249	0.08	109.517
DMSO_vs_GW3965_300nM	GLMP	0.348	0.08	104.947
DMSO_vs_T0901317_30nM	GLMP	0.908	-0.01	107.127
DMSO_vs_T0901317_100nM	GLMP	0.0222	-0.15	100.426
DMSO_vs_GW3965_30nM	GLO1	5.87e-10	-0.23	339.658
DMSO_vs_GW3965_300nM	GLO1	3.11e-9	-0.35	332.528
DMSO_vs_T0901317_30nM	GLO1	2.53e-05	-0.16	341.926
DMSO_vs_T0901317_100nM	GLO1	7.1e-06	-0.17	340.112
DMSO_vs_GW3965_30nM	GLOD4	0.208	-0.08	52.882
DMSO_vs_GW3965_300nM	GLOD4	0.299	-0.08	52.984
DMSO_vs_T0901317_30nM	GLOD4	0.785	-0.03	53.638
DMSO_vs_T0901317_100nM	GLOD4	0.576	-0.04	53.37
DMSO_vs_GW3965_30nM	GLOD5	1.01	0	0
DMSO_vs_GW3965_300nM	GLOD5	1.01	0	0
DMSO_vs_T0901317_30nM	GLOD5	1.01	0	0
DMSO_vs_T0901317_100nM	GLOD5	1.01	0	0
DMSO_vs_GW3965_30nM	GLP1R	1.01	0.41	0.01
DMSO_vs_GW3965_300nM	GLP1R	1.01	2.06	0.03
DMSO_vs_T0901317_30nM	GLP1R	1.01	1.85	0.018
DMSO_vs_T0901317_100nM	GLP1R	1.01	2.18	0.0366667
DMSO_vs_GW3965_30nM	GLP2R	1.01	-0.7	0.00666667
DMSO_vs_GW3965_300nM	GLP2R	1.01	1.23	0.0166667
DMSO_vs_T0901317_30nM	GLP2R	1.01	1.56	0.106667
DMSO_vs_T0901317_100nM	GLP2R	1.01	0.9	0.0166667
DMSO_vs_GW3965_30nM	GLRA1	1.01	0	0
DMSO_vs_GW3965_300nM	GLRA1	1.01	0	0
DMSO_vs_T0901317_30nM	GLRA1	1.01	0	0
DMSO_vs_T0901317_100nM	GLRA1	1.01	0	0
DMSO_vs_GW3965_30nM	GLRA2	1.01	0	0
DMSO_vs_GW3965_300nM	GLRA2	1.01	0	0
DMSO_vs_T0901317_30nM	GLRA2	1.01	0	0
DMSO_vs_T0901317_100nM	GLRA2	1.01	0	0
DMSO_vs_GW3965_30nM	GLRA3	1.01	0	0
DMSO_vs_GW3965_300nM	GLRA3	1.01	0	0
DMSO_vs_T0901317_30nM	GLRA3	1.01	0	0
DMSO_vs_T0901317_100nM	GLRA3	1.01	0	0
DMSO_vs_GW3965_30nM	GLRA4	1.01	0	0
DMSO_vs_GW3965_300nM	GLRA4	1.01	0	0
DMSO_vs_T0901317_30nM	GLRA4	1.01	0	0
DMSO_vs_T0901317_100nM	GLRA4	1.01	0	0
DMSO_vs_GW3965_30nM	GLRB	1.01	1.33	0.044
DMSO_vs_GW3965_300nM	GLRB	1.01	-2.62	0.006
DMSO_vs_T0901317_30nM	GLRB	1.01	-2.33	0.006
DMSO_vs_T0901317_100nM	GLRB	1.01	-1.58	0.006
DMSO_vs_GW3965_30nM	GLRX	0.0064	0.13	240.077
DMSO_vs_GW3965_300nM	GLRX	0.00103	0.17	242.413
DMSO_vs_T0901317_30nM	GLRX	0.0705	0.1	238.506
DMSO_vs_T0901317_100nM	GLRX	0.00084	0.14	236.883
DMSO_vs_GW3965_30nM	GLRX2	0.289	-0.17	20.42
DMSO_vs_GW3965_300nM	GLRX2	0.564	-0.11	20.2
DMSO_vs_T0901317_30nM	GLRX2	0.535	-0.11	20.59
DMSO_vs_T0901317_100nM	GLRX2	0.94	0.02	20.732
DMSO_vs_GW3965_30nM	GLRX3	0.0545	-0.12	65.39
DMSO_vs_GW3965_300nM	GLRX3	0.101	-0.14	65.172
DMSO_vs_T0901317_30nM	GLRX3	0.234	-0.09	65.748
DMSO_vs_T0901317_100nM	GLRX3	0.468	-0.06	65.958
DMSO_vs_GW3965_30nM	GLRX5	0.0541	-0.13	40.626
DMSO_vs_GW3965_300nM	GLRX5	0.176	-0.11	40.542
DMSO_vs_T0901317_30nM	GLRX5	0.0784	-0.12	41.192
DMSO_vs_T0901317_100nM	GLRX5	0.136	-0.11	40.504
DMSO_vs_GW3965_30nM	GLS	5.47e-05	-0.21	64.422
DMSO_vs_GW3965_300nM	GLS	9.51e-06	-0.32	63.71
DMSO_vs_T0901317_30nM	GLS	0.00692	-0.14	65.04
DMSO_vs_T0901317_100nM	GLS	1.41e-05	-0.2	63.706
DMSO_vs_GW3965_30nM	GLS2	1.01	-1.17	0.22
DMSO_vs_GW3965_300nM	GLS2	0.401	-0.91	0.264
DMSO_vs_T0901317_30nM	GLS2	1.01	-0.36	0.336667
DMSO_vs_T0901317_100nM	GLS2	0.773	-0.43	0.24
DMSO_vs_GW3965_30nM	GLT1D1	0.348	0.11	8.49333
DMSO_vs_GW3965_300nM	GLT1D1	0.186	0.13	8.376
DMSO_vs_T0901317_30nM	GLT1D1	0.15	0.13	9.09
DMSO_vs_T0901317_100nM	GLT1D1	0.213	-0.14	8.21
DMSO_vs_GW3965_30nM	GLT6D1	1.01	0	0
DMSO_vs_GW3965_300nM	GLT6D1	1.01	0	0
DMSO_vs_T0901317_30nM	GLT6D1	1.01	0	0
DMSO_vs_T0901317_100nM	GLT6D1	1.01	0	0
DMSO_vs_GW3965_30nM	GLT8D1	0.45	0.08	28.0133
DMSO_vs_GW3965_300nM	GLT8D1	0.634	0.06	25.848
DMSO_vs_T0901317_30nM	GLT8D1	0.482	0.08	27.8067
DMSO_vs_T0901317_100nM	GLT8D1	0.812	0.03	28.4933
DMSO_vs_GW3965_30nM	GLT8D2	1.01	0	0
DMSO_vs_GW3965_300nM	GLT8D2	1.01	0	0
DMSO_vs_T0901317_30nM	GLT8D2	1.01	0	0
DMSO_vs_T0901317_100nM	GLT8D2	1.01	2.34	0.0133333
DMSO_vs_GW3965_30nM	GLTP	0.112	0.11	28.9
DMSO_vs_GW3965_300nM	GLTP	0.0148	0.16	28.36
DMSO_vs_T0901317_30nM	GLTP	0.193	0.1	28.9833
DMSO_vs_T0901317_100nM	GLTP	0.581	0.05	27.568
DMSO_vs_GW3965_30nM	GLTPD2	1.01	-0.24	0.333333
DMSO_vs_GW3965_300nM	GLTPD2	0.727	0.36	0.423333
DMSO_vs_T0901317_30nM	GLTPD2	1.01	-0.02	0.366667
DMSO_vs_T0901317_100nM	GLTPD2	0.581	0.71	0.533333
DMSO_vs_GW3965_30nM	GLTSCR1	0.202	0.1	11.0767
DMSO_vs_GW3965_300nM	GLTSCR1	0.131	0.13	10.394
DMSO_vs_T0901317_30nM	GLTSCR1	0.867	0.02	10.192
DMSO_vs_T0901317_100nM	GLTSCR1	0.947	-0.01	12.18
DMSO_vs_GW3965_30nM	GLTSCR1L	0.411	0.07	8.058
DMSO_vs_GW3965_300nM	GLTSCR1L	0.323	0.08	8.03
DMSO_vs_T0901317_30nM	GLTSCR1L	0.308	0.08	8.31333
DMSO_vs_T0901317_100nM	GLTSCR1L	0.0489	0.13	8.32
DMSO_vs_GW3965_30nM	GLTSCR2	2.19e-06	0.23	307.78
DMSO_vs_GW3965_300nM	GLTSCR2	3.54e-7	0.32	314.193
DMSO_vs_T0901317_30nM	GLTSCR2	0.00147	0.14	298.347
DMSO_vs_T0901317_100nM	GLTSCR2	0.138	0.09	282.563
DMSO_vs_GW3965_30nM	GLUD1	0.585	-0.03	122.318
DMSO_vs_GW3965_300nM	GLUD1	0.43	-0.05	122.636
DMSO_vs_T0901317_30nM	GLUD1	0.754	-0.02	123.776
DMSO_vs_T0901317_100nM	GLUD1	0.5	-0.04	122.042
DMSO_vs_GW3965_30nM	GLUD2	0.877	-0.1	0.253333
DMSO_vs_GW3965_300nM	GLUD2	0.967	0.03	0.258
DMSO_vs_T0901317_30nM	GLUD2	0.904	-0.09	0.256
DMSO_vs_T0901317_100nM	GLUD2	0.997	0	0.256
DMSO_vs_GW3965_30nM	GLUL	2.94e-105	0.71	745.253
DMSO_vs_GW3965_300nM	GLUL	2.96e-141	0.98	874.403
DMSO_vs_T0901317_30nM	GLUL	1.47e-85	0.65	708.57
DMSO_vs_T0901317_100nM	GLUL	1.95e-81	0.71	736.913
DMSO_vs_GW3965_30nM	GLYAT	1.01	0	0
DMSO_vs_GW3965_300nM	GLYAT	1.01	0	0
DMSO_vs_T0901317_30nM	GLYAT	1.01	0	0
DMSO_vs_T0901317_100nM	GLYAT	1.01	0	0
DMSO_vs_GW3965_30nM	GLYATL1	1.01	0	0
DMSO_vs_GW3965_300nM	GLYATL1	1.01	0	0
DMSO_vs_T0901317_30nM	GLYATL1	1.01	0	0
DMSO_vs_T0901317_100nM	GLYATL1	1.01	0	0
DMSO_vs_GW3965_30nM	GLYATL1P3	1.01	0	0
DMSO_vs_GW3965_300nM	GLYATL1P3	1.01	0	0
DMSO_vs_T0901317_30nM	GLYATL1P3	1.01	0	0
DMSO_vs_T0901317_100nM	GLYATL1P3	1.01	0	0
DMSO_vs_GW3965_30nM	GLYATL2	1.01	0	0
DMSO_vs_GW3965_300nM	GLYATL2	1.01	0.55	0.0133333
DMSO_vs_T0901317_30nM	GLYATL2	1.01	2.52	0.0266667
DMSO_vs_T0901317_100nM	GLYATL2	1.01	3.22	0.016
DMSO_vs_GW3965_30nM	GLYATL3	1.01	-2.03	0.012
DMSO_vs_GW3965_300nM	GLYATL3	1.01	-2.41	0.012
DMSO_vs_T0901317_30nM	GLYATL3	1.01	-2.13	0.012
DMSO_vs_T0901317_100nM	GLYATL3	1.01	-2.1	0.012
DMSO_vs_GW3965_30nM	GLYCTK	0.742	-0.06	8.19
DMSO_vs_GW3965_300nM	GLYCTK	0.59	-0.1	8.04
DMSO_vs_T0901317_30nM	GLYCTK	0.3	-0.17	8.012
DMSO_vs_T0901317_100nM	GLYCTK	0.388	-0.15	8.138
DMSO_vs_GW3965_30nM	GLYR1	0.277	-0.06	84.686
DMSO_vs_GW3965_300nM	GLYR1	0.381	-0.06	84.926
DMSO_vs_T0901317_30nM	GLYR1	0.222	-0.07	86.0533
DMSO_vs_T0901317_100nM	GLYR1	0.0201	-0.1	84.786
DMSO_vs_GW3965_30nM	GM2A	0.967	0	359.746
DMSO_vs_GW3965_300nM	GM2A	0.132	-0.08	356.486
DMSO_vs_T0901317_30nM	GM2A	0.256	-0.05	358.348
DMSO_vs_T0901317_100nM	GM2A	0.00011	-0.14	353.766
DMSO_vs_GW3965_30nM	GMCL1	0.00365	-0.23	15.89
DMSO_vs_GW3965_300nM	GMCL1	1.06e-06	-0.42	15.464
DMSO_vs_T0901317_30nM	GMCL1	0.00593	-0.22	15.67
DMSO_vs_T0901317_100nM	GMCL1	6.64e-05	-0.29	15.574
DMSO_vs_GW3965_30nM	GMDS	0.668	-0.07	8.48333
DMSO_vs_GW3965_300nM	GMDS	0.913	-0.02	8.388
DMSO_vs_T0901317_30nM	GMDS	0.708	-0.08	8.73333
DMSO_vs_T0901317_100nM	GMDS	0.892	0.03	8.736
DMSO_vs_GW3965_30nM	GMEB1	0.0156	-0.18	15.364
DMSO_vs_GW3965_300nM	GMEB1	0.269	-0.1	15.794
DMSO_vs_T0901317_30nM	GMEB1	0.193	-0.12	15.73
DMSO_vs_T0901317_100nM	GMEB1	0.931	-0.01	15.724
DMSO_vs_GW3965_30nM	GMEB2	0.91	0.01	9.79333
DMSO_vs_GW3965_300nM	GMEB2	0.878	-0.02	9.938
DMSO_vs_T0901317_30nM	GMEB2	0.953	-0.01	9.866
DMSO_vs_T0901317_100nM	GMEB2	0.205	-0.11	9.612
DMSO_vs_GW3965_30nM	GMFB	0.153	-0.13	33.268
DMSO_vs_GW3965_300nM	GMFB	0.00187	-0.3	32.874
DMSO_vs_T0901317_30nM	GMFB	0.614	-0.05	33.222
DMSO_vs_T0901317_100nM	GMFB	0.225	-0.1	33.13
DMSO_vs_GW3965_30nM	GMFG	0.713	0.04	174.204
DMSO_vs_GW3965_300nM	GMFG	0.708	0.05	171.334
DMSO_vs_T0901317_30nM	GMFG	0.97	0	174.034
DMSO_vs_T0901317_100nM	GMFG	0.887	-0.02	171
DMSO_vs_GW3965_30nM	GMIP	0.633	0.03	154.62
DMSO_vs_GW3965_300nM	GMIP	0.957	0.01	151.732
DMSO_vs_T0901317_30nM	GMIP	0.887	-0.01	151.37
DMSO_vs_T0901317_100nM	GMIP	0.158	-0.08	148.132
DMSO_vs_GW3965_30nM	GML	1.01	0	0
DMSO_vs_GW3965_300nM	GML	1.01	0	0
DMSO_vs_T0901317_30nM	GML	1.01	0	0
DMSO_vs_T0901317_100nM	GML	1.01	0	0
DMSO_vs_GW3965_30nM	GMNC	1.01	-1.13	0.002
DMSO_vs_GW3965_300nM	GMNC	1.01	0.05	0.00333333
DMSO_vs_T0901317_30nM	GMNC	1.01	-1.23	0.002
DMSO_vs_T0901317_100nM	GMNC	1.01	2.34	0.01
DMSO_vs_GW3965_30nM	GMNN	1.88e-05	-0.36	25.784
DMSO_vs_GW3965_300nM	GMNN	7.21e-05	-0.39	25.276
DMSO_vs_T0901317_30nM	GMNN	0.00329	-0.27	25.828
DMSO_vs_T0901317_100nM	GMNN	3.28e-05	-0.37	25.558
DMSO_vs_GW3965_30nM	GMPPA	0.102	0.11	49.6433
DMSO_vs_GW3965_300nM	GMPPA	0.115	0.12	47.438
DMSO_vs_T0901317_30nM	GMPPA	0.94	0.01	49.48
DMSO_vs_T0901317_100nM	GMPPA	0.808	0.02	46.376
DMSO_vs_GW3965_30nM	GMPPB	0.0341	-0.17	32.708
DMSO_vs_GW3965_300nM	GMPPB	0.00332	-0.25	32.266
DMSO_vs_T0901317_30nM	GMPPB	0.00978	-0.22	32.716
DMSO_vs_T0901317_100nM	GMPPB	4.89e-05	-0.3	31.776
DMSO_vs_GW3965_30nM	GMPR	0.322	0.38	1.53667
DMSO_vs_GW3965_300nM	GMPR	0.00135	0.96	2.18667
DMSO_vs_T0901317_30nM	GMPR	0.00336	0.84	2.49333
DMSO_vs_T0901317_100nM	GMPR	0.000266	1.08	2.70333
DMSO_vs_GW3965_30nM	GMPR2	0.111	0.1	71.5133
DMSO_vs_GW3965_300nM	GMPR2	0.167	0.1	70.8567
DMSO_vs_T0901317_30nM	GMPR2	0.511	0.06	73.5367
DMSO_vs_T0901317_100nM	GMPR2	0.689	0.03	70.05
DMSO_vs_GW3965_30nM	GMPS	4.88e-8	-0.29	37.766
DMSO_vs_GW3965_300nM	GMPS	3.89e-10	-0.38	37.224
DMSO_vs_T0901317_30nM	GMPS	0.000483	-0.2	37.676
DMSO_vs_T0901317_100nM	GMPS	2.8e-7	-0.28	37.502
DMSO_vs_GW3965_30nM	GNA11	0.0031	0.4	4.49
DMSO_vs_GW3965_300nM	GNA11	2.96e-9	0.67	4.49667
DMSO_vs_T0901317_30nM	GNA11	0.00113	0.41	4.79667
DMSO_vs_T0901317_100nM	GNA11	0.000524	0.43	4.07667
DMSO_vs_GW3965_30nM	GNA12	0.965	0	60.646
DMSO_vs_GW3965_300nM	GNA12	0.458	0.05	61.628
DMSO_vs_T0901317_30nM	GNA12	0.973	0	61.0133
DMSO_vs_T0901317_100nM	GNA12	0.319	0.06	62.62
DMSO_vs_GW3965_30nM	GNA13	0.947	-0.01	44.446
DMSO_vs_GW3965_300nM	GNA13	0.413	-0.08	43.86
DMSO_vs_T0901317_30nM	GNA13	0.926	0.01	44.07
DMSO_vs_T0901317_100nM	GNA13	0.998	0	44.366
DMSO_vs_GW3965_30nM	GNA14	1.01	-1.16	0.038
DMSO_vs_GW3965_300nM	GNA14	1.01	0.64	0.05
DMSO_vs_T0901317_30nM	GNA14	1.01	0.75	0.05
DMSO_vs_T0901317_100nM	GNA14	1.01	-0.31	0.04
DMSO_vs_GW3965_30nM	GNA15	0.000161	-0.23	181.386
DMSO_vs_GW3965_300nM	GNA15	0.00151	-0.24	181.628
DMSO_vs_T0901317_30nM	GNA15	0.00485	-0.17	184.312
DMSO_vs_T0901317_100nM	GNA15	0.0033	-0.19	182.6
DMSO_vs_GW3965_30nM	GNAI1	0.0485	-0.12	25.704
DMSO_vs_GW3965_300nM	GNAI1	0.0949	-0.14	25.216
DMSO_vs_T0901317_30nM	GNAI1	0.938	0.01	25.974
DMSO_vs_T0901317_100nM	GNAI1	0.346	-0.07	26.164
DMSO_vs_GW3965_30nM	GNAI2	0.325	0.05	773.22
DMSO_vs_GW3965_300nM	GNAI2	0.147	0.09	765.632
DMSO_vs_T0901317_30nM	GNAI2	0.888	0.01	765.237
DMSO_vs_T0901317_100nM	GNAI2	0.271	-0.06	748.382
DMSO_vs_GW3965_30nM	GNAI3	0.0518	-0.13	5.57
DMSO_vs_GW3965_300nM	GNAI3	0.017	-0.18	5.484
DMSO_vs_T0901317_30nM	GNAI3	0.12	-0.1	5.544
DMSO_vs_T0901317_100nM	GNAI3	0.0622	-0.12	5.562
DMSO_vs_GW3965_30nM	GNAL	1.01	-1.97	0.036
DMSO_vs_GW3965_300nM	GNAL	0.811	0.4	0.0733333
DMSO_vs_T0901317_30nM	GNAL	1.01	-0.64	0.0833333
DMSO_vs_T0901317_100nM	GNAL	1.01	0.61	0.133333
DMSO_vs_GW3965_30nM	GNAO1	0.399	-0.1	4.54333
DMSO_vs_GW3965_300nM	GNAO1	0.123	-0.22	4.362
DMSO_vs_T0901317_30nM	GNAO1	0.118	-0.18	4.538
DMSO_vs_T0901317_100nM	GNAO1	2.03e-9	-0.58	4.284
DMSO_vs_GW3965_30nM	GNAQ	0.000777	0.21	31.4633
DMSO_vs_GW3965_300nM	GNAQ	0.00024	0.26	33.1167
DMSO_vs_T0901317_30nM	GNAQ	0.000132	0.26	34.7633
DMSO_vs_T0901317_100nM	GNAQ	1.25e-7	0.32	34.76
DMSO_vs_GW3965_30nM	GNAS	0.545	0.03	1168.35
DMSO_vs_GW3965_300nM	GNAS	0.0245	0.11	1164.81
DMSO_vs_T0901317_30nM	GNAS	0.93	0.01	1146.11
DMSO_vs_T0901317_100nM	GNAS	0.0366	0.08	1193.63
DMSO_vs_GW3965_30nM	GNAT1	1.01	0	0
DMSO_vs_GW3965_300nM	GNAT1	1.01	0	0
DMSO_vs_T0901317_30nM	GNAT1	1.01	0	0
DMSO_vs_T0901317_100nM	GNAT1	1.01	0	0
DMSO_vs_GW3965_30nM	GNAT2	1.01	2.97	0.106667
DMSO_vs_GW3965_300nM	GNAT2	1.01	3.22	0.116667
DMSO_vs_T0901317_30nM	GNAT2	1.01	2.79	0.01
DMSO_vs_T0901317_100nM	GNAT2	1.01	0.82	0.00666667
DMSO_vs_GW3965_30nM	GNAT3	1.01	0	0
DMSO_vs_GW3965_300nM	GNAT3	1.01	0	0
DMSO_vs_T0901317_30nM	GNAT3	1.01	0	0
DMSO_vs_T0901317_100nM	GNAT3	1.01	0	0
DMSO_vs_GW3965_30nM	GNAZ	1.01	0.31	0.076
DMSO_vs_GW3965_300nM	GNAZ	1.01	-2.24	0.048
DMSO_vs_T0901317_30nM	GNAZ	1.01	0.38	0.1
DMSO_vs_T0901317_100nM	GNAZ	1.01	-1.33	0.048
DMSO_vs_GW3965_30nM	GNB1	0.815	-0.02	289.422
DMSO_vs_GW3965_300nM	GNB1	0.949	-0.01	292.173
DMSO_vs_T0901317_30nM	GNB1	0.607	-0.03	290.248
DMSO_vs_T0901317_100nM	GNB1	0.409	-0.04	294.234
DMSO_vs_GW3965_30nM	GNB1L	0.95	0.02	5.996
DMSO_vs_GW3965_300nM	GNB1L	0.999	0	5.932
DMSO_vs_T0901317_30nM	GNB1L	0.429	-0.18	5.756
DMSO_vs_T0901317_100nM	GNB1L	0.237	-0.23	5.664
DMSO_vs_GW3965_30nM	GNB2	0.605	0.05	299.033
DMSO_vs_GW3965_300nM	GNB2	0.323	0.09	299.472
DMSO_vs_T0901317_30nM	GNB2	0.921	-0.01	296.198
DMSO_vs_T0901317_100nM	GNB2	0.57	-0.05	292.04
DMSO_vs_GW3965_30nM	GNB2L1	0.00549	0.15	1816.36
DMSO_vs_GW3965_300nM	GNB2L1	0.000181	0.24	1907.7
DMSO_vs_T0901317_30nM	GNB2L1	0.196	0.08	1747.21
DMSO_vs_T0901317_100nM	GNB2L1	0.0142	0.13	1803.52
DMSO_vs_GW3965_30nM	GNB3	0.843	-0.18	0.594
DMSO_vs_GW3965_300nM	GNB3	0.996	0	0.656
DMSO_vs_T0901317_30nM	GNB3	1.01	-0.75	0.604
DMSO_vs_T0901317_100nM	GNB3	0.57	-0.61	0.61
DMSO_vs_GW3965_30nM	GNB4	0.57	-0.04	42.912
DMSO_vs_GW3965_300nM	GNB4	0.306	-0.09	43.168
DMSO_vs_T0901317_30nM	GNB4	0.736	0.03	44.0633
DMSO_vs_T0901317_100nM	GNB4	0.79	-0.02	44.162
DMSO_vs_GW3965_30nM	GNB5	0.868	-0.02	13.664
DMSO_vs_GW3965_300nM	GNB5	0.0416	0.17	14.014
DMSO_vs_T0901317_30nM	GNB5	0.989	0	13.894
DMSO_vs_T0901317_100nM	GNB5	0.36	0.09	13.802
DMSO_vs_GW3965_30nM	GNE	0.0151	0.22	8.17333
DMSO_vs_GW3965_300nM	GNE	0.000239	0.31	8.47667
DMSO_vs_T0901317_30nM	GNE	0.00147	0.28	8.93333
DMSO_vs_T0901317_100nM	GNE	1.51e-11	0.48	10.4333
DMSO_vs_GW3965_30nM	GNG10	0.00401	-0.23	43.556
DMSO_vs_GW3965_300nM	GNG10	0.382	-0.1	43.612
DMSO_vs_T0901317_30nM	GNG10	0.803	-0.03	44.518
DMSO_vs_T0901317_100nM	GNG10	0.913	-0.02	43.992
DMSO_vs_GW3965_30nM	GNG11	1.01	-2.49	0.004
DMSO_vs_GW3965_300nM	GNG11	1.01	-1.31	0.004
DMSO_vs_T0901317_30nM	GNG11	1.01	1.28	0.014
DMSO_vs_T0901317_100nM	GNG11	1.01	1.59	0.0133333
DMSO_vs_GW3965_30nM	GNG12	0.939	-0.01	2.096
DMSO_vs_GW3965_300nM	GNG12	0.551	0.12	2.178
DMSO_vs_T0901317_30nM	GNG12	0.918	0.02	2.10667
DMSO_vs_T0901317_100nM	GNG12	0.212	0.18	2.36667
DMSO_vs_GW3965_30nM	GNG13	1.01	0	0
DMSO_vs_GW3965_300nM	GNG13	1.01	0	0
DMSO_vs_T0901317_30nM	GNG13	1.01	0	0
DMSO_vs_T0901317_100nM	GNG13	1.01	0	0
DMSO_vs_GW3965_30nM	GNG2	6.95e-24	-0.43	99.39
DMSO_vs_GW3965_300nM	GNG2	7.42e-21	-0.54	98.316
DMSO_vs_T0901317_30nM	GNG2	5.03e-10	-0.32	100.728
DMSO_vs_T0901317_100nM	GNG2	2.43e-10	-0.27	101.438
DMSO_vs_GW3965_30nM	GNG3	1.01	0.04	0.0666667
DMSO_vs_GW3965_300nM	GNG3	1.01	-0.61	0.07
DMSO_vs_T0901317_30nM	GNG3	1.01	0.49	0.0966667
DMSO_vs_T0901317_100nM	GNG3	1.01	0.46	0.0833333
DMSO_vs_GW3965_30nM	GNG4	1.01	0	0
DMSO_vs_GW3965_300nM	GNG4	1.01	0	0
DMSO_vs_T0901317_30nM	GNG4	1.01	0	0
DMSO_vs_T0901317_100nM	GNG4	1.01	0	0
DMSO_vs_GW3965_30nM	GNG5	0.904	0.02	186.524
DMSO_vs_GW3965_300nM	GNG5	0.368	0.1	191.44
DMSO_vs_T0901317_30nM	GNG5	0.916	-0.01	187.59
DMSO_vs_T0901317_100nM	GNG5	0.213	0.1	188.803
DMSO_vs_GW3965_30nM	GNG7	5.59e-7	1.21	0.576667
DMSO_vs_GW3965_300nM	GNG7	0.000931	0.91	0.456667
DMSO_vs_T0901317_30nM	GNG7	0.000185	1.03	0.53
DMSO_vs_T0901317_100nM	GNG7	0.0178	0.75	0.443333
DMSO_vs_GW3965_30nM	GNG8	1.01	-3.1	2.068
DMSO_vs_GW3965_300nM	GNG8	1.01	-1.92	2.068
DMSO_vs_T0901317_30nM	GNG8	1.01	-0.77	2.642
DMSO_vs_T0901317_100nM	GNG8	1.01	0.48	2.982
DMSO_vs_GW3965_30nM	GNGT1	1.01	0	0
DMSO_vs_GW3965_300nM	GNGT1	1.01	0	0
DMSO_vs_T0901317_30nM	GNGT1	1.01	0	0
DMSO_vs_T0901317_100nM	GNGT1	1.01	0	0
DMSO_vs_GW3965_30nM	GNGT2	0.0535	-0.15	106.596
DMSO_vs_GW3965_300nM	GNGT2	0.274	-0.11	106.07
DMSO_vs_T0901317_30nM	GNGT2	0.132	-0.12	107.1
DMSO_vs_T0901317_100nM	GNGT2	0.0192	-0.18	106.758
DMSO_vs_GW3965_30nM	GNL1	0.292	0.08	33.26
DMSO_vs_GW3965_300nM	GNL1	0.105	0.13	32.012
DMSO_vs_T0901317_30nM	GNL1	0.358	0.08	33.39
DMSO_vs_T0901317_100nM	GNL1	0.626	0.05	31.704
DMSO_vs_GW3965_30nM	GNL2	0.000738	-0.2	39.668
DMSO_vs_GW3965_300nM	GNL2	0.00118	-0.22	39.582
DMSO_vs_T0901317_30nM	GNL2	0.0312	-0.15	40.694
DMSO_vs_T0901317_100nM	GNL2	0.0198	-0.16	40.088
DMSO_vs_GW3965_30nM	GNL3	3.55e-9	-0.31	45.778
DMSO_vs_GW3965_300nM	GNL3	1.21e-13	-0.43	44.928
DMSO_vs_T0901317_30nM	GNL3	4.64e-06	-0.24	45.68
DMSO_vs_T0901317_100nM	GNL3	2.44e-05	-0.25	45.872
DMSO_vs_GW3965_30nM	GNL3L	0.452	-0.09	21.018
DMSO_vs_GW3965_300nM	GNL3L	0.0705	-0.16	21.054
DMSO_vs_T0901317_30nM	GNL3L	0.457	-0.08	20.98
DMSO_vs_T0901317_100nM	GNL3L	0.25	-0.13	21.428
DMSO_vs_GW3965_30nM	GNLY	1.01	1.04	0.33
DMSO_vs_GW3965_300nM	GNLY	1.01	0.23	0.214
DMSO_vs_T0901317_30nM	GNLY	1.01	0.81	0.36
DMSO_vs_T0901317_100nM	GNLY	1.01	0.41	0.286667
DMSO_vs_GW3965_30nM	GNMT	0.537	0.34	0.753333
DMSO_vs_GW3965_300nM	GNMT	0.425	0.45	0.843333
DMSO_vs_T0901317_30nM	GNMT	0.918	0.08	0.686667
DMSO_vs_T0901317_100nM	GNMT	0.739	0.25	0.673333
DMSO_vs_GW3965_30nM	GNPAT	0.581	-0.05	28.75
DMSO_vs_GW3965_300nM	GNPAT	0.599	-0.06	29.12
DMSO_vs_T0901317_30nM	GNPAT	0.783	-0.03	28.824
DMSO_vs_T0901317_100nM	GNPAT	0.634	-0.04	29.21
DMSO_vs_GW3965_30nM	GNPDA1	0.166	-0.09	100.066
DMSO_vs_GW3965_300nM	GNPDA1	7.81e-05	-0.24	98.804
DMSO_vs_T0901317_30nM	GNPDA1	0.00136	-0.19	99.968
DMSO_vs_T0901317_100nM	GNPDA1	4.03e-13	-0.37	97.388
DMSO_vs_GW3965_30nM	GNPDA2	0.0488	-0.27	4.238
DMSO_vs_GW3965_300nM	GNPDA2	0.00115	-0.43	4.126
DMSO_vs_T0901317_30nM	GNPDA2	0.417	-0.13	4.282
DMSO_vs_T0901317_100nM	GNPDA2	0.646	-0.1	4.11
DMSO_vs_GW3965_30nM	GNPNAT1	1.88e-14	-0.51	13.102
DMSO_vs_GW3965_300nM	GNPNAT1	1.06e-18	-0.69	12.832
DMSO_vs_T0901317_30nM	GNPNAT1	1.64e-7	-0.38	13.308
DMSO_vs_T0901317_100nM	GNPNAT1	1.15e-8	-0.47	13.522
DMSO_vs_GW3965_30nM	GNPTAB	0.774	-0.02	42.294
DMSO_vs_GW3965_300nM	GNPTAB	0.256	-0.08	41.898
DMSO_vs_T0901317_30nM	GNPTAB	0.794	0.02	43.1567
DMSO_vs_T0901317_100nM	GNPTAB	0.726	0.03	42.552
DMSO_vs_GW3965_30nM	GNPTG	0.149	0.1	120.227
DMSO_vs_GW3965_300nM	GNPTG	0.0145	0.19	122.603
DMSO_vs_T0901317_30nM	GNPTG	0.871	0.02	111.38
DMSO_vs_T0901317_100nM	GNPTG	0.222	0.08	114.743
DMSO_vs_GW3965_30nM	GNRH1	0.317	0.38	1.7
DMSO_vs_GW3965_300nM	GNRH1	0.115	0.55	1.70333
DMSO_vs_T0901317_30nM	GNRH1	0.499	0.32	1.106
DMSO_vs_T0901317_100nM	GNRH1	0.277	0.4	1.12
DMSO_vs_GW3965_30nM	GNRH2	1.01	0.64	0.363333
DMSO_vs_GW3965_300nM	GNRH2	1.01	-0.35	0.21
DMSO_vs_T0901317_30nM	GNRH2	1.01	-0.38	0.22
DMSO_vs_T0901317_100nM	GNRH2	1.01	-0.15	0.206667
DMSO_vs_GW3965_30nM	GNRHR	1.01	0	0
DMSO_vs_GW3965_300nM	GNRHR	1.01	0	0
DMSO_vs_T0901317_30nM	GNRHR	1.01	0	0
DMSO_vs_T0901317_100nM	GNRHR	1.01	0	0
DMSO_vs_GW3965_30nM	GNS	1.94e-12	0.27	154.433
DMSO_vs_GW3965_300nM	GNS	6.8e-14	0.37	160.993
DMSO_vs_T0901317_30nM	GNS	8.21e-11	0.23	154.107
DMSO_vs_T0901317_100nM	GNS	4.15e-16	0.31	157.543
DMSO_vs_GW3965_30nM	GOLGA1	0.132	0.13	10.2433
DMSO_vs_GW3965_300nM	GOLGA1	0.161	0.13	9.88
DMSO_vs_T0901317_30nM	GOLGA1	0.346	0.1	10.08
DMSO_vs_T0901317_100nM	GOLGA1	0.353	0.09	9.81333
DMSO_vs_GW3965_30nM	GOLGA2	0.155	0.09	58.3
DMSO_vs_GW3965_300nM	GOLGA2	0.0406	0.14	58.32
DMSO_vs_T0901317_30nM	GOLGA2	0.255	0.08	57.61
DMSO_vs_T0901317_100nM	GOLGA2	0.0813	0.1	56.332
DMSO_vs_GW3965_30nM	GOLGA3	0.68	0.03	31.464
DMSO_vs_GW3965_300nM	GOLGA3	0.217	0.09	33.268
DMSO_vs_T0901317_30nM	GOLGA3	0.976	0	31.046
DMSO_vs_T0901317_100nM	GOLGA3	0.902	0.01	32.9667
DMSO_vs_GW3965_30nM	GOLGA4	0.962	-0.01	25.474
DMSO_vs_GW3965_300nM	GOLGA4	0.835	-0.03	26.144
DMSO_vs_T0901317_30nM	GOLGA4	0.543	0.07	27.1567
DMSO_vs_T0901317_100nM	GOLGA4	0.302	0.08	25.26
DMSO_vs_GW3965_30nM	GOLGA5	0.941	-0.01	16.398
DMSO_vs_GW3965_300nM	GOLGA5	0.539	0.07	16.436
DMSO_vs_T0901317_30nM	GOLGA5	0.719	0.05	16.476
DMSO_vs_T0901317_100nM	GOLGA5	0.175	0.13	17.5733
DMSO_vs_GW3965_30nM	GOLGA6A	1.01	2.32	0.0266667
DMSO_vs_GW3965_300nM	GOLGA6A	1.01	0.05	0.0333333
DMSO_vs_T0901317_30nM	GOLGA6A	1.01	1.64	0.103333
DMSO_vs_T0901317_100nM	GOLGA6A	1.01	0.69	0.09
DMSO_vs_GW3965_30nM	GOLGA6B	1.01	2.45	0.0233333
DMSO_vs_GW3965_300nM	GOLGA6B	1.01	-0.17	0.004
DMSO_vs_T0901317_30nM	GOLGA6B	1.01	-1.46	0.004
DMSO_vs_T0901317_100nM	GOLGA6B	1.01	2.08	0.004
DMSO_vs_GW3965_30nM	GOLGA6C	1.01	-0.06	0.016
DMSO_vs_GW3965_300nM	GOLGA6C	1.01	-0.71	0.014
DMSO_vs_T0901317_30nM	GOLGA6C	1.01	-1.45	0.012
DMSO_vs_T0901317_100nM	GOLGA6C	1.01	1.45	0.0366667
DMSO_vs_GW3965_30nM	GOLGA6D	1.01	-1.98	0
DMSO_vs_GW3965_300nM	GOLGA6D	1.01	-0.24	0.00333333
DMSO_vs_T0901317_30nM	GOLGA6D	1.01	-2.8	0
DMSO_vs_T0901317_100nM	GOLGA6D	1.01	1.33	0.0166667
DMSO_vs_GW3965_30nM	GOLGA6L1	1.01	0	0
DMSO_vs_GW3965_300nM	GOLGA6L1	1.01	0	0
DMSO_vs_T0901317_30nM	GOLGA6L1	1.01	0	0
DMSO_vs_T0901317_100nM	GOLGA6L1	1.01	0	0
DMSO_vs_GW3965_30nM	GOLGA6L10	0.712	-0.17	0.72
DMSO_vs_GW3965_300nM	GOLGA6L10	0.59	-0.27	0.706
DMSO_vs_T0901317_30nM	GOLGA6L10	0.633	-0.25	0.696667
DMSO_vs_T0901317_100nM	GOLGA6L10	0.939	-0.05	0.628
DMSO_vs_GW3965_30nM	GOLGA6L2	1.01	0	0
DMSO_vs_GW3965_300nM	GOLGA6L2	1.01	0	0
DMSO_vs_T0901317_30nM	GOLGA6L2	1.01	0	0
DMSO_vs_T0901317_100nM	GOLGA6L2	1.01	0	0
DMSO_vs_GW3965_30nM	GOLGA6L22	1.01	2.57	0.00666667
DMSO_vs_GW3965_300nM	GOLGA6L22	1.01	3.01	0.00666667
DMSO_vs_T0901317_30nM	GOLGA6L22	1.01	0	0
DMSO_vs_T0901317_100nM	GOLGA6L22	1.01	0	0
DMSO_vs_GW3965_30nM	GOLGA6L4	0.0517	0.39	1.164
DMSO_vs_GW3965_300nM	GOLGA6L4	0.0088	0.49	1.308
DMSO_vs_T0901317_30nM	GOLGA6L4	0.0741	0.43	1.196
DMSO_vs_T0901317_100nM	GOLGA6L4	0.0028	0.57	1.36333
DMSO_vs_GW3965_30nM	GOLGA6L6	1.01	0	0
DMSO_vs_GW3965_300nM	GOLGA6L6	1.01	0	0
DMSO_vs_T0901317_30nM	GOLGA6L6	1.01	0	0
DMSO_vs_T0901317_100nM	GOLGA6L6	1.01	0	0
DMSO_vs_GW3965_30nM	GOLGA6L9	0.883	0.03	1.75
DMSO_vs_GW3965_300nM	GOLGA6L9	0.388	-0.16	1.532
DMSO_vs_T0901317_30nM	GOLGA6L9	0.682	0.09	1.64667
DMSO_vs_T0901317_100nM	GOLGA6L9	0.951	-0.02	1.61
DMSO_vs_GW3965_30nM	GOLGA7	0.354	0.07	46.166
DMSO_vs_GW3965_300nM	GOLGA7	0.882	-0.02	45.9167
DMSO_vs_T0901317_30nM	GOLGA7	0.341	0.07	49.2767
DMSO_vs_T0901317_100nM	GOLGA7	0.665	0.04	47.53
DMSO_vs_GW3965_30nM	GOLGA7B	0.00922	-0.68	0.648
DMSO_vs_GW3965_300nM	GOLGA7B	1.24e-10	-1.56	0.62
DMSO_vs_T0901317_30nM	GOLGA7B	0.00039	-1.03	0.67
DMSO_vs_T0901317_100nM	GOLGA7B	5.13e-7	-1.19	0.65
DMSO_vs_GW3965_30nM	GOLGA8A	0.0197	0.11	102.693
DMSO_vs_GW3965_300nM	GOLGA8A	0.0239	0.13	97.6867
DMSO_vs_T0901317_30nM	GOLGA8A	0.0894	0.09	101.973
DMSO_vs_T0901317_100nM	GOLGA8A	0.0408	0.09	100.677
DMSO_vs_GW3965_30nM	GOLGA8B	0.0557	0.12	60.8833
DMSO_vs_GW3965_300nM	GOLGA8B	0.168	0.1	63.7367
DMSO_vs_T0901317_30nM	GOLGA8B	0.0754	0.1	59.5833
DMSO_vs_T0901317_100nM	GOLGA8B	0.181	0.09	52.952
DMSO_vs_GW3965_30nM	GOLGA8F	1.01	0	0
DMSO_vs_GW3965_300nM	GOLGA8F	1.01	0	0
DMSO_vs_T0901317_30nM	GOLGA8F	1.01	0	0
DMSO_vs_T0901317_100nM	GOLGA8F	1.01	0	0
DMSO_vs_GW3965_30nM	GOLGA8G	1.01	0	0
DMSO_vs_GW3965_300nM	GOLGA8G	1.01	0	0
DMSO_vs_T0901317_30nM	GOLGA8G	1.01	0	0
DMSO_vs_T0901317_100nM	GOLGA8G	1.01	0	0
DMSO_vs_GW3965_30nM	GOLGA8H	0.0285	0.41	3.37
DMSO_vs_GW3965_300nM	GOLGA8H	0.0382	0.46	3.02
DMSO_vs_T0901317_30nM	GOLGA8H	0.0219	0.49	3.91333
DMSO_vs_T0901317_100nM	GOLGA8H	0.21	0.31	3.14333
DMSO_vs_GW3965_30nM	GOLGA8J	1.01	1.06	0.11
DMSO_vs_GW3965_300nM	GOLGA8J	1.01	0.25	0.0833333
DMSO_vs_T0901317_30nM	GOLGA8J	1.01	0.15	0.064
DMSO_vs_T0901317_100nM	GOLGA8J	1.01	0.59	0.0933333
DMSO_vs_GW3965_30nM	GOLGA8K	0.911	0.05	1.34
DMSO_vs_GW3965_300nM	GOLGA8K	0.728	0.14	1.42667
DMSO_vs_T0901317_30nM	GOLGA8K	0.588	0.22	1.66333
DMSO_vs_T0901317_100nM	GOLGA8K	0.944	-0.04	1.316
DMSO_vs_GW3965_30nM	GOLGA8M	0.0263	0.85	1.04333
DMSO_vs_GW3965_300nM	GOLGA8M	0.129	0.64	0.773333
DMSO_vs_T0901317_30nM	GOLGA8M	0.223	0.56	0.766667
DMSO_vs_T0901317_100nM	GOLGA8M	0.441	0.38	0.63
DMSO_vs_GW3965_30nM	GOLGA8N	0.994	0	10.784
DMSO_vs_GW3965_300nM	GOLGA8N	0.0543	-0.16	10.716
DMSO_vs_T0901317_30nM	GOLGA8N	0.948	0.01	11.9967
DMSO_vs_T0901317_100nM	GOLGA8N	0.956	-0.01	10.79
DMSO_vs_GW3965_30nM	GOLGA8O	0.428	0.1	8.44333
DMSO_vs_GW3965_300nM	GOLGA8O	0.18	0.17	8.32667
DMSO_vs_T0901317_30nM	GOLGA8O	0.482	0.1	8.66333
DMSO_vs_T0901317_100nM	GOLGA8O	0.614	0.08	8.06333
DMSO_vs_GW3965_30nM	GOLGA8Q	0.405	-0.19	4.92
DMSO_vs_GW3965_300nM	GOLGA8Q	0.801	0.08	5.188
DMSO_vs_T0901317_30nM	GOLGA8Q	0.25	-0.33	4.95
DMSO_vs_T0901317_100nM	GOLGA8Q	0.695	-0.11	4.906
DMSO_vs_GW3965_30nM	GOLGA8R	0.926	0.02	6.41667
DMSO_vs_GW3965_300nM	GOLGA8R	0.677	0.08	6.35
DMSO_vs_T0901317_30nM	GOLGA8R	0.851	0.04	6.84333
DMSO_vs_T0901317_100nM	GOLGA8R	0.123	0.23	7.21
DMSO_vs_GW3965_30nM	GOLGA8S	0.246	-0.69	0.192
DMSO_vs_GW3965_300nM	GOLGA8S	0.151	-0.86	0.194
DMSO_vs_T0901317_30nM	GOLGA8S	0.571	-0.39	0.196
DMSO_vs_T0901317_100nM	GOLGA8S	0.332	-0.7	0.198
DMSO_vs_GW3965_30nM	GOLGA8T	0.00751	0.83	1.05667
DMSO_vs_GW3965_300nM	GOLGA8T	0.0424	0.66	0.83
DMSO_vs_T0901317_30nM	GOLGA8T	0.0738	0.65	0.81
DMSO_vs_T0901317_100nM	GOLGA8T	0.0131	0.76	0.91
DMSO_vs_GW3965_30nM	GOLGB1	0.0807	0.12	23.2533
DMSO_vs_GW3965_300nM	GOLGB1	0.0654	0.15	22.582
DMSO_vs_T0901317_30nM	GOLGB1	0.0275	0.17	25.8367
DMSO_vs_T0901317_100nM	GOLGB1	0.00316	0.18	24.1633
DMSO_vs_GW3965_30nM	GOLIM4	0.199	-0.09	31.852
DMSO_vs_GW3965_300nM	GOLIM4	0.153	-0.11	32.234
DMSO_vs_T0901317_30nM	GOLIM4	0.483	-0.06	32.6267
DMSO_vs_T0901317_100nM	GOLIM4	0.11	-0.1	32.164
DMSO_vs_GW3965_30nM	GOLM1	0.409	-0.05	34.436
DMSO_vs_GW3965_300nM	GOLM1	0.898	-0.01	34.4
DMSO_vs_T0901317_30nM	GOLM1	0.573	-0.05	34.1033
DMSO_vs_T0901317_100nM	GOLM1	0.29	-0.06	34.27
DMSO_vs_GW3965_30nM	GOLPH3	0.667	-0.03	57.644
DMSO_vs_GW3965_300nM	GOLPH3	0.321	-0.08	57.476
DMSO_vs_T0901317_30nM	GOLPH3	0.827	-0.02	57.234
DMSO_vs_T0901317_100nM	GOLPH3	0.435	0.05	58.2667
DMSO_vs_GW3965_30nM	GOLPH3L	0.967	0.01	15.6
DMSO_vs_GW3965_300nM	GOLPH3L	0.875	0.02	15.608
DMSO_vs_T0901317_30nM	GOLPH3L	0.971	0	16.0367
DMSO_vs_T0901317_100nM	GOLPH3L	0.895	-0.02	15.84
DMSO_vs_GW3965_30nM	GOLT1A	1.01	0	0
DMSO_vs_GW3965_300nM	GOLT1A	1.01	0	0
DMSO_vs_T0901317_30nM	GOLT1A	1.01	0.79	0.00666667
DMSO_vs_T0901317_100nM	GOLT1A	1.01	0	0
DMSO_vs_GW3965_30nM	GOLT1B	0.924	-0.01	28.066
DMSO_vs_GW3965_300nM	GOLT1B	0.174	-0.15	28.096
DMSO_vs_T0901317_30nM	GOLT1B	0.822	0.03	27.68
DMSO_vs_T0901317_100nM	GOLT1B	0.92	0.01	28.726
DMSO_vs_GW3965_30nM	GON4L	0.0765	0.1	22.12
DMSO_vs_GW3965_300nM	GON4L	0.0266	0.13	21.6933
DMSO_vs_T0901317_30nM	GON4L	0.084	0.1	23.12
DMSO_vs_T0901317_100nM	GON4L	0.136	0.09	22.3133
DMSO_vs_GW3965_30nM	GOPC	0.36	-0.07	13.396
DMSO_vs_GW3965_300nM	GOPC	0.488	-0.07	13.432
DMSO_vs_T0901317_30nM	GOPC	0.738	-0.04	13.39
DMSO_vs_T0901317_100nM	GOPC	0.909	-0.01	13.486
DMSO_vs_GW3965_30nM	GORAB	0.347	-0.12	11.61
DMSO_vs_GW3965_300nM	GORAB	0.708	-0.06	11.106
DMSO_vs_T0901317_30nM	GORAB	0.492	-0.1	11.532
DMSO_vs_T0901317_100nM	GORAB	0.705	0.06	11.244
DMSO_vs_GW3965_30nM	GORASP1	0.239	0.07	49.3867
DMSO_vs_GW3965_300nM	GORASP1	0.0542	0.12	51.65
DMSO_vs_T0901317_30nM	GORASP1	0.842	0.02	50.3133
DMSO_vs_T0901317_100nM	GORASP1	0.619	0.04	49.266
DMSO_vs_GW3965_30nM	GORASP2	0.957	0	57.426
DMSO_vs_GW3965_300nM	GORASP2	0.57	0.04	57.154
DMSO_vs_T0901317_30nM	GORASP2	0.783	0.02	58.166
DMSO_vs_T0901317_100nM	GORASP2	0.337	0.07	60.6967
DMSO_vs_GW3965_30nM	GOSR1	0.164	-0.1	26.51
DMSO_vs_GW3965_300nM	GOSR1	0.388	-0.08	26.854
DMSO_vs_T0901317_30nM	GOSR1	0.785	-0.03	27.502
DMSO_vs_T0901317_100nM	GOSR1	0.691	-0.04	26.766
DMSO_vs_GW3965_30nM	GOSR2	0.575	-0.05	40.242
DMSO_vs_GW3965_300nM	GOSR2	0.789	-0.03	39.912
DMSO_vs_T0901317_30nM	GOSR2	0.688	-0.05	40.286
DMSO_vs_T0901317_100nM	GOSR2	0.69	-0.04	39.99
DMSO_vs_GW3965_30nM	GOT1	0.373	-0.08	44.73
DMSO_vs_GW3965_300nM	GOT1	0.0858	-0.16	43.612
DMSO_vs_T0901317_30nM	GOT1	0.0716	-0.14	44.366
DMSO_vs_T0901317_100nM	GOT1	0.0209	-0.18	44.438
DMSO_vs_GW3965_30nM	GOT1L1	1.01	0	0
DMSO_vs_GW3965_300nM	GOT1L1	1.01	0	0
DMSO_vs_T0901317_30nM	GOT1L1	1.01	0	0
DMSO_vs_T0901317_100nM	GOT1L1	1.01	0	0
DMSO_vs_GW3965_30nM	GOT2	0.000268	-0.21	67.676
DMSO_vs_GW3965_300nM	GOT2	0.000153	-0.26	66.674
DMSO_vs_T0901317_30nM	GOT2	0.00768	-0.17	67.656
DMSO_vs_T0901317_100nM	GOT2	1.55e-05	-0.23	67.202
DMSO_vs_GW3965_30nM	GP1BA	1.01	-1.15	0.07
DMSO_vs_GW3965_300nM	GP1BA	0.8	-0.38	0.092
DMSO_vs_T0901317_30nM	GP1BA	1.01	-0.67	0.074
DMSO_vs_T0901317_100nM	GP1BA	1.01	-0.52	0.078
DMSO_vs_GW3965_30nM	GP1BB	1.01	0.5	0.136667
DMSO_vs_GW3965_300nM	GP1BB	1.01	0.5	0.116667
DMSO_vs_T0901317_30nM	GP1BB	1.01	-0.04	0.0566667
DMSO_vs_T0901317_100nM	GP1BB	1.01	1.18	0.2
DMSO_vs_GW3965_30nM	GP2	1.01	0	0
DMSO_vs_GW3965_300nM	GP2	1.01	0	0
DMSO_vs_T0901317_30nM	GP2	1.01	0	0
DMSO_vs_T0901317_100nM	GP2	1.01	0	0
DMSO_vs_GW3965_30nM	GP5	1.01	0.23	0.074
DMSO_vs_GW3965_300nM	GP5	0.544	-0.74	0.072
DMSO_vs_T0901317_30nM	GP5	1.01	-0.18	0.076
DMSO_vs_T0901317_100nM	GP5	0.595	-0.67	0.074
DMSO_vs_GW3965_30nM	GP6	1.01	0.59	0.116667
DMSO_vs_GW3965_300nM	GP6	1.01	-1.01	0.018
DMSO_vs_T0901317_30nM	GP6	1.01	0.44	0.0533333
DMSO_vs_T0901317_100nM	GP6	1.01	-1.72	0.02
DMSO_vs_GW3965_30nM	GP9	1.01	-0.56	0.006
DMSO_vs_GW3965_300nM	GP9	1.01	1.62	0.0266667
DMSO_vs_T0901317_30nM	GP9	1.01	-0.66	0.006
DMSO_vs_T0901317_100nM	GP9	1.01	1.05	0.018
DMSO_vs_GW3965_30nM	GPA33	0.696	-0.04	20.966
DMSO_vs_GW3965_300nM	GPA33	0.964	-0.01	20.84
DMSO_vs_T0901317_30nM	GPA33	0.613	-0.06	21.058
DMSO_vs_T0901317_100nM	GPA33	0.827	0.03	21.114
DMSO_vs_GW3965_30nM	GPAA1	0.353	-0.06	123.154
DMSO_vs_GW3965_300nM	GPAA1	0.258	-0.1	125.342
DMSO_vs_T0901317_30nM	GPAA1	0.139	-0.1	123.68
DMSO_vs_T0901317_100nM	GPAA1	0.0117	-0.15	124.198
DMSO_vs_GW3965_30nM	GPALPP1	0.814	0.03	12.6967
DMSO_vs_GW3965_300nM	GPALPP1	0.814	0.04	12.156
DMSO_vs_T0901317_30nM	GPALPP1	0.517	0.09	12.67
DMSO_vs_T0901317_100nM	GPALPP1	0.337	0.12	12.272
DMSO_vs_GW3965_30nM	GPAM	0.228	-0.16	3.37
DMSO_vs_GW3965_300nM	GPAM	0.033	-0.27	3.284
DMSO_vs_T0901317_30nM	GPAM	0.695	-0.07	3.39
DMSO_vs_T0901317_100nM	GPAM	0.256	-0.15	3.356
DMSO_vs_GW3965_30nM	GPANK1	0.786	-0.04	17.4667
DMSO_vs_GW3965_300nM	GPANK1	0.836	0.03	17.78
DMSO_vs_T0901317_30nM	GPANK1	0.448	-0.09	16.7867
DMSO_vs_T0901317_100nM	GPANK1	0.908	-0.02	17.3467
DMSO_vs_GW3965_30nM	GPAT2	0.502	-0.42	0.354
DMSO_vs_GW3965_300nM	GPAT2	0.562	-0.42	0.373333
DMSO_vs_T0901317_30nM	GPAT2	0.408	-0.53	0.396667
DMSO_vs_T0901317_100nM	GPAT2	0.875	-0.14	0.374
DMSO_vs_GW3965_30nM	GPAT3	0.0541	-0.09	81.36
DMSO_vs_GW3965_300nM	GPAT3	0.0204	-0.12	81.096
DMSO_vs_T0901317_30nM	GPAT3	0.305	-0.06	81.1533
DMSO_vs_T0901317_100nM	GPAT3	0.743	0.02	82.092
DMSO_vs_GW3965_30nM	GPAT4	0.361	0.05	76.5033
DMSO_vs_GW3965_300nM	GPAT4	0.119	0.09	76.764
DMSO_vs_T0901317_30nM	GPAT4	0.636	0.03	77.21
DMSO_vs_T0901317_100nM	GPAT4	0.234	0.07	77.7
DMSO_vs_GW3965_30nM	GPATCH1	0.44	-0.1	7.57
DMSO_vs_GW3965_300nM	GPATCH1	0.659	-0.06	7.466
DMSO_vs_T0901317_30nM	GPATCH1	0.66	0.07	7.78
DMSO_vs_T0901317_100nM	GPATCH1	0.392	-0.1	7.606
DMSO_vs_GW3965_30nM	GPATCH11	0.177	-0.13	9.848
DMSO_vs_GW3965_300nM	GPATCH11	0.207	-0.14	10.134
DMSO_vs_T0901317_30nM	GPATCH11	0.938	-0.01	10.1967
DMSO_vs_T0901317_100nM	GPATCH11	0.349	-0.1	9.992
DMSO_vs_GW3965_30nM	GPATCH2	0.245	-0.13	5.092
DMSO_vs_GW3965_300nM	GPATCH2	0.157	-0.16	5.106
DMSO_vs_T0901317_30nM	GPATCH2	0.86	-0.03	5.1
DMSO_vs_T0901317_100nM	GPATCH2	0.45	-0.1	5.028
DMSO_vs_GW3965_30nM	GPATCH2L	0.0385	0.13	28.96
DMSO_vs_GW3965_300nM	GPATCH2L	0.00119	0.23	30.47
DMSO_vs_T0901317_30nM	GPATCH2L	0.00214	0.17	31.44
DMSO_vs_T0901317_100nM	GPATCH2L	9.73e-06	0.21	28.254
DMSO_vs_GW3965_30nM	GPATCH3	0.941	0.01	17.55
DMSO_vs_GW3965_300nM	GPATCH3	0.679	0.05	17.806
DMSO_vs_T0901317_30nM	GPATCH3	0.916	-0.02	17.4367
DMSO_vs_T0901317_100nM	GPATCH3	0.831	0.03	17.56
DMSO_vs_GW3965_30nM	GPATCH4	2.06e-7	-0.39	23.69
DMSO_vs_GW3965_300nM	GPATCH4	5.06e-06	-0.38	23.326
DMSO_vs_T0901317_30nM	GPATCH4	0.0266	-0.18	23.746
DMSO_vs_T0901317_100nM	GPATCH4	0.000185	-0.29	23.836
DMSO_vs_GW3965_30nM	GPATCH8	0.876	0.01	22.75
DMSO_vs_GW3965_300nM	GPATCH8	0.313	0.07	22.984
DMSO_vs_T0901317_30nM	GPATCH8	0.473	0.05	23.2
DMSO_vs_T0901317_100nM	GPATCH8	0.567	0.04	22.736
DMSO_vs_GW3965_30nM	GPBAR1	0.996	0	8.65333
DMSO_vs_GW3965_300nM	GPBAR1	0.305	-0.2	8.174
DMSO_vs_T0901317_30nM	GPBAR1	0.227	-0.23	8.068
DMSO_vs_T0901317_100nM	GPBAR1	2.27e-9	-0.87	7.856
DMSO_vs_GW3965_30nM	GPBP1	0.849	-0.02	41.632
DMSO_vs_GW3965_300nM	GPBP1	0.695	-0.05	41.132
DMSO_vs_T0901317_30nM	GPBP1	0.562	0.06	46.8767
DMSO_vs_T0901317_100nM	GPBP1	0.973	0	44.2767
DMSO_vs_GW3965_30nM	GPBP1L1	0.203	0.07	57.916
DMSO_vs_GW3965_300nM	GPBP1L1	0.0202	0.13	58.228
DMSO_vs_T0901317_30nM	GPBP1L1	0.0448	0.1	59.13
DMSO_vs_T0901317_100nM	GPBP1L1	0.029	0.11	57.156
DMSO_vs_GW3965_30nM	GPC1	0.00259	0.22	10.8367
DMSO_vs_GW3965_300nM	GPC1	2.01e-10	0.45	11.9733
DMSO_vs_T0901317_30nM	GPC1	0.311	0.11	10.0967
DMSO_vs_T0901317_100nM	GPC1	0.0253	0.18	10.98
DMSO_vs_GW3965_30nM	GPC2	0.0313	0.34	7.11333
DMSO_vs_GW3965_300nM	GPC2	0.00065	0.51	7.48333
DMSO_vs_T0901317_30nM	GPC2	0.0809	0.3	7.83
DMSO_vs_T0901317_100nM	GPC2	0.254	0.23	6.48333
DMSO_vs_GW3965_30nM	GPC3	1.01	3.25	0.0366667
DMSO_vs_GW3965_300nM	GPC3	1.01	3.73	0.0333333
DMSO_vs_T0901317_30nM	GPC3	1.01	2.07	0.0133333
DMSO_vs_T0901317_100nM	GPC3	1.01	4.27	0.126667
DMSO_vs_GW3965_30nM	GPC4	0.202	0.09	12.5333
DMSO_vs_GW3965_300nM	GPC4	0.179	0.12	12.504
DMSO_vs_T0901317_30nM	GPC4	0.327	0.08	12.516
DMSO_vs_T0901317_100nM	GPC4	1.85e-10	0.38	15.4267
DMSO_vs_GW3965_30nM	GPC5	0.85	0.13	0.57
DMSO_vs_GW3965_300nM	GPC5	0.906	-0.09	0.51
DMSO_vs_T0901317_30nM	GPC5	0.897	-0.11	0.453333
DMSO_vs_T0901317_100nM	GPC5	0.879	0.12	0.646667
DMSO_vs_GW3965_30nM	GPC6	0.0985	-0.23	2.246
DMSO_vs_GW3965_300nM	GPC6	0.33	-0.15	2.2
DMSO_vs_T0901317_30nM	GPC6	0.938	-0.02	2.186
DMSO_vs_T0901317_100nM	GPC6	0.374	-0.14	2.194
DMSO_vs_GW3965_30nM	GPCPD1	1.83e-26	0.55	67.9467
DMSO_vs_GW3965_300nM	GPCPD1	3.63e-20	0.63	67.1133
DMSO_vs_T0901317_30nM	GPCPD1	2.1e-32	0.56	69.2233
DMSO_vs_T0901317_100nM	GPCPD1	3.45e-42	0.64	72.52
DMSO_vs_GW3965_30nM	GPD1	2.51e-17	-0.96	14.298
DMSO_vs_GW3965_300nM	GPD1	1.88e-120	-2.96	13.156
DMSO_vs_T0901317_30nM	GPD1	4.01e-44	-1.63	13.658
DMSO_vs_T0901317_100nM	GPD1	1.58e-96	-2.42	13.362
DMSO_vs_GW3965_30nM	GPD1L	0.0645	0.15	14.7233
DMSO_vs_GW3965_300nM	GPD1L	2.04e-12	0.46	17.17
DMSO_vs_T0901317_30nM	GPD1L	0.126	0.13	15.1033
DMSO_vs_T0901317_100nM	GPD1L	0.0341	0.16	14.96
DMSO_vs_GW3965_30nM	GPD2	0.0818	-0.12	35.63
DMSO_vs_GW3965_300nM	GPD2	0.0104	-0.23	34.832
DMSO_vs_T0901317_30nM	GPD2	0.515	-0.06	36.1967
DMSO_vs_T0901317_100nM	GPD2	0.01	-0.15	35.216
DMSO_vs_GW3965_30nM	GPER1	0.429	-0.36	0.36
DMSO_vs_GW3965_300nM	GPER1	0.955	0.03	0.42
DMSO_vs_T0901317_30nM	GPER1	0.608	-0.29	0.406667
DMSO_vs_T0901317_100nM	GPER1	0.0736	0.64	0.733333
DMSO_vs_GW3965_30nM	GPHA2	1.01	0	0
DMSO_vs_GW3965_300nM	GPHA2	1.01	0	0
DMSO_vs_T0901317_30nM	GPHA2	1.01	0	0
DMSO_vs_T0901317_100nM	GPHA2	1.01	0	0
DMSO_vs_GW3965_30nM	GPHB5	1.01	0	0
DMSO_vs_GW3965_300nM	GPHB5	1.01	0	0
DMSO_vs_T0901317_30nM	GPHB5	1.01	0	0
DMSO_vs_T0901317_100nM	GPHB5	1.01	0	0
DMSO_vs_GW3965_30nM	GPHN	0.328	-0.11	5.812
DMSO_vs_GW3965_300nM	GPHN	0.0367	-0.24	5.552
DMSO_vs_T0901317_30nM	GPHN	0.232	-0.16	5.36
DMSO_vs_T0901317_100nM	GPHN	0.0174	-0.28	5.808
DMSO_vs_GW3965_30nM	GPI	1.02e-06	-0.24	257.19
DMSO_vs_GW3965_300nM	GPI	1.61e-9	-0.36	254.19
DMSO_vs_T0901317_30nM	GPI	2.94e-06	-0.24	257.816
DMSO_vs_T0901317_100nM	GPI	3.02e-12	-0.33	255.24
DMSO_vs_GW3965_30nM	GPIHBP1	1.01	0	0
DMSO_vs_GW3965_300nM	GPIHBP1	1.01	0	0
DMSO_vs_T0901317_30nM	GPIHBP1	1.01	0	0
DMSO_vs_T0901317_100nM	GPIHBP1	1.01	0	0
DMSO_vs_GW3965_30nM	GPKOW	0.615	0.06	17.52
DMSO_vs_GW3965_300nM	GPKOW	0.00384	0.22	18.56
DMSO_vs_T0901317_30nM	GPKOW	0.546	0.06	17.84
DMSO_vs_T0901317_100nM	GPKOW	0.181	0.12	18
DMSO_vs_GW3965_30nM	GPLD1	1.01	-0.59	0.098
DMSO_vs_GW3965_300nM	GPLD1	0.539	0.52	0.116
DMSO_vs_T0901317_30nM	GPLD1	1.01	-0.93	0.092
DMSO_vs_T0901317_100nM	GPLD1	0.902	0.15	0.144
DMSO_vs_GW3965_30nM	GPM6A	1.01	2.4	0.00666667
DMSO_vs_GW3965_300nM	GPM6A	1.01	0	0
DMSO_vs_T0901317_30nM	GPM6A	1.01	0	0
DMSO_vs_T0901317_100nM	GPM6A	1.01	2.89	0.014
DMSO_vs_GW3965_30nM	GPM6B	1.01	2.81	0.04
DMSO_vs_GW3965_300nM	GPM6B	1.01	0.28	0.004
DMSO_vs_T0901317_30nM	GPM6B	1.01	1.15	0.01
DMSO_vs_T0901317_100nM	GPM6B	1.01	3.24	0.0733333
DMSO_vs_GW3965_30nM	GPN1	0.799	-0.03	26.376
DMSO_vs_GW3965_300nM	GPN1	0.89	-0.02	26.624
DMSO_vs_T0901317_30nM	GPN1	0.729	0.04	26.46
DMSO_vs_T0901317_100nM	GPN1	0.996	0	26.724
DMSO_vs_GW3965_30nM	GPN2	0.389	-0.07	22.83
DMSO_vs_GW3965_300nM	GPN2	0.82	-0.02	23.444
DMSO_vs_T0901317_30nM	GPN2	0.252	-0.09	23.078
DMSO_vs_T0901317_100nM	GPN2	0.358	-0.07	23.488
DMSO_vs_GW3965_30nM	GPN3	0.000991	-0.22	32.756
DMSO_vs_GW3965_300nM	GPN3	4.39e-05	-0.33	32.198
DMSO_vs_T0901317_30nM	GPN3	0.0718	-0.15	33.798
DMSO_vs_T0901317_100nM	GPN3	0.0359	-0.16	32.52
DMSO_vs_GW3965_30nM	GPNMB	1.57e-16	0.31	1290.36
DMSO_vs_GW3965_300nM	GPNMB	2.8e-18	0.43	1338.91
DMSO_vs_T0901317_30nM	GPNMB	9.1e-13	0.28	1289.53
DMSO_vs_T0901317_100nM	GPNMB	3.59e-27	0.39	1354.76
DMSO_vs_GW3965_30nM	GPR1	1.01	3.49	0.113333
DMSO_vs_GW3965_300nM	GPR1	1.01	3.86	0.062
DMSO_vs_T0901317_30nM	GPR1	1.01	3.84	0.06
DMSO_vs_T0901317_100nM	GPR1	1.01	-0.63	0.01
DMSO_vs_GW3965_30nM	GPR101	1.01	0	0
DMSO_vs_GW3965_300nM	GPR101	1.01	0	0
DMSO_vs_T0901317_30nM	GPR101	1.01	0	0
DMSO_vs_T0901317_100nM	GPR101	1.01	0	0
DMSO_vs_GW3965_30nM	GPR107	0.843	0.02	25.14
DMSO_vs_GW3965_300nM	GPR107	0.754	0.03	25.312
DMSO_vs_T0901317_30nM	GPR107	0.749	0.03	29.972
DMSO_vs_T0901317_100nM	GPR107	0.794	-0.02	24.974
DMSO_vs_GW3965_30nM	GPR108	0.435	0.05	85.3867
DMSO_vs_GW3965_300nM	GPR108	0.166	0.11	89.9467
DMSO_vs_T0901317_30nM	GPR108	0.793	-0.02	84.322
DMSO_vs_T0901317_100nM	GPR108	0.981	0	83.756
DMSO_vs_GW3965_30nM	GPR119	1.01	0	0
DMSO_vs_GW3965_300nM	GPR119	1.01	0.55	0.004
DMSO_vs_T0901317_30nM	GPR119	1.01	0	0
DMSO_vs_T0901317_100nM	GPR119	1.01	0	0
DMSO_vs_GW3965_30nM	GPR12	1.01	0	0
DMSO_vs_GW3965_300nM	GPR12	1.01	0	0
DMSO_vs_T0901317_30nM	GPR12	1.01	0	0
DMSO_vs_T0901317_100nM	GPR12	1.01	0	0
DMSO_vs_GW3965_30nM	GPR132	0.18	0.08	32.6233
DMSO_vs_GW3965_300nM	GPR132	7.89e-05	0.25	35.5933
DMSO_vs_T0901317_30nM	GPR132	0.179	0.09	32.91
DMSO_vs_T0901317_100nM	GPR132	0.291	0.08	33.7833
DMSO_vs_GW3965_30nM	GPR135	0.874	0.06	0.774
DMSO_vs_GW3965_300nM	GPR135	0.599	0.19	0.812
DMSO_vs_T0901317_30nM	GPR135	0.642	0.18	0.896667
DMSO_vs_T0901317_100nM	GPR135	0.894	-0.06	0.772
DMSO_vs_GW3965_30nM	GPR137	0.0483	0.19	36.9267
DMSO_vs_GW3965_300nM	GPR137	0.00383	0.27	36.68
DMSO_vs_T0901317_30nM	GPR137	0.295	0.12	34.7767
DMSO_vs_T0901317_100nM	GPR137	0.188	0.14	36.2567
DMSO_vs_GW3965_30nM	GPR137B	0.00129	0.23	22.1333
DMSO_vs_GW3965_300nM	GPR137B	0.00524	0.25	21.2
DMSO_vs_T0901317_30nM	GPR137B	0.289	0.11	20.0767
DMSO_vs_T0901317_100nM	GPR137B	0.24	0.11	19.3233
DMSO_vs_GW3965_30nM	GPR137C	0.0132	-0.73	0.62
DMSO_vs_GW3965_300nM	GPR137C	0.0247	-0.57	0.624
DMSO_vs_T0901317_30nM	GPR137C	0.478	-0.23	0.644
DMSO_vs_T0901317_100nM	GPR137C	0.91	-0.05	0.712
DMSO_vs_GW3965_30nM	GPR139	1.01	0	0
DMSO_vs_GW3965_300nM	GPR139	1.01	0	0
DMSO_vs_T0901317_30nM	GPR139	1.01	0	0
DMSO_vs_T0901317_100nM	GPR139	1.01	0	0
DMSO_vs_GW3965_30nM	GPR141	0.781	-0.04	24.91
DMSO_vs_GW3965_300nM	GPR141	0.0516	-0.2	24.152
DMSO_vs_T0901317_30nM	GPR141	0.0942	-0.18	23.908
DMSO_vs_T0901317_100nM	GPR141	6.55e-05	-0.42	23.826
DMSO_vs_GW3965_30nM	GPR142	1.01	1.75	0.0266667
DMSO_vs_GW3965_300nM	GPR142	1.01	3.01	0.02
DMSO_vs_T0901317_30nM	GPR142	1.01	0	0
DMSO_vs_T0901317_100nM	GPR142	1.01	3.13	0.0366667
DMSO_vs_GW3965_30nM	GPR143	1.01	0.73	0.0533333
DMSO_vs_GW3965_300nM	GPR143	1.01	0.57	0.0433333
DMSO_vs_T0901317_30nM	GPR143	1.01	1.4	0.133333
DMSO_vs_T0901317_100nM	GPR143	1.01	0.98	0.136667
DMSO_vs_GW3965_30nM	GPR146	0.0745	0.62	1.60667
DMSO_vs_GW3965_300nM	GPR146	9.72e-05	1.05	1.50333
DMSO_vs_T0901317_30nM	GPR146	0.137	0.58	1.39
DMSO_vs_T0901317_100nM	GPR146	0.00051	1.01	2.12667
DMSO_vs_GW3965_30nM	GPR148	1.01	0	0
DMSO_vs_GW3965_300nM	GPR148	1.01	0	0
DMSO_vs_T0901317_30nM	GPR148	1.01	0	0
DMSO_vs_T0901317_100nM	GPR148	1.01	0	0
DMSO_vs_GW3965_30nM	GPR149	1.01	3.4	0.02
DMSO_vs_GW3965_300nM	GPR149	1.01	-0.94	0.002
DMSO_vs_T0901317_30nM	GPR149	1.01	0.07	0.004
DMSO_vs_T0901317_100nM	GPR149	1.01	-0.63	0.002
DMSO_vs_GW3965_30nM	GPR15	1.01	0	0
DMSO_vs_GW3965_300nM	GPR15	1.01	1.64	0.0133333
DMSO_vs_T0901317_30nM	GPR15	1.01	0	0
DMSO_vs_T0901317_100nM	GPR15	1.01	0	0
DMSO_vs_GW3965_30nM	GPR150	0.579	0.43	0.22
DMSO_vs_GW3965_300nM	GPR150	0.982	0.02	0.193333
DMSO_vs_T0901317_30nM	GPR150	1.01	0.41	0.24
DMSO_vs_T0901317_100nM	GPR150	0.0333	1.14	0.443333
DMSO_vs_GW3965_30nM	GPR151	1.01	0	0
DMSO_vs_GW3965_300nM	GPR151	1.01	0	0
DMSO_vs_T0901317_30nM	GPR151	1.01	0	0
DMSO_vs_T0901317_100nM	GPR151	1.01	0	0
DMSO_vs_GW3965_30nM	GPR152	1.01	-1.32	0.008
DMSO_vs_GW3965_300nM	GPR152	1.01	-2.43	0.008
DMSO_vs_T0901317_30nM	GPR152	1.01	-2.14	0.008
DMSO_vs_T0901317_100nM	GPR152	1.01	-2.11	0.008
DMSO_vs_GW3965_30nM	GPR153	0.397	-0.18	1.36
DMSO_vs_GW3965_300nM	GPR153	0.195	-0.29	1.35
DMSO_vs_T0901317_30nM	GPR153	0.0681	-0.4	1.314
DMSO_vs_T0901317_100nM	GPR153	0.456	-0.18	1.346
DMSO_vs_GW3965_30nM	GPR155	0.784	-0.05	2.334
DMSO_vs_GW3965_300nM	GPR155	0.159	-0.19	2.424
DMSO_vs_T0901317_30nM	GPR155	0.574	-0.11	2.276
DMSO_vs_T0901317_100nM	GPR155	0.913	0.02	2.65667
DMSO_vs_GW3965_30nM	GPR156	1.01	0.09	0.0733333
DMSO_vs_GW3965_300nM	GPR156	1.01	-0.41	0.044
DMSO_vs_T0901317_30nM	GPR156	1.01	-0.44	0.056
DMSO_vs_T0901317_100nM	GPR156	1.01	0.36	0.054
DMSO_vs_GW3965_30nM	GPR157	0.339	0.13	3.11333
DMSO_vs_GW3965_300nM	GPR157	0.953	0.01	3.226
DMSO_vs_T0901317_30nM	GPR157	0.944	0.02	3.224
DMSO_vs_T0901317_100nM	GPR157	0.793	0.05	3.2
DMSO_vs_GW3965_30nM	GPR158	1.01	0	0
DMSO_vs_GW3965_300nM	GPR158	1.01	0	0
DMSO_vs_T0901317_30nM	GPR158	1.01	0	0
DMSO_vs_T0901317_100nM	GPR158	1.01	0	0
DMSO_vs_GW3965_30nM	GPR160	0.0098	0.15	81.212
DMSO_vs_GW3965_300nM	GPR160	0.0653	0.14	79.802
DMSO_vs_T0901317_30nM	GPR160	0.0998	0.1	82.8433
DMSO_vs_T0901317_100nM	GPR160	0.0376	0.13	81.412
DMSO_vs_GW3965_30nM	GPR161	0.779	-0.22	0.194
DMSO_vs_GW3965_300nM	GPR161	0.7	0.29	0.213333
DMSO_vs_T0901317_30nM	GPR161	0.817	-0.21	0.186
DMSO_vs_T0901317_100nM	GPR161	0.887	-0.15	0.253333
DMSO_vs_GW3965_30nM	GPR162	2.96e-12	0.44	45.8733
DMSO_vs_GW3965_300nM	GPR162	2.8e-15	0.57	48.4967
DMSO_vs_T0901317_30nM	GPR162	1.15e-06	0.33	41.6433
DMSO_vs_T0901317_100nM	GPR162	3.61e-7	0.33	42.8367
DMSO_vs_GW3965_30nM	GPR17	1.01	1.75	0.0133333
DMSO_vs_GW3965_300nM	GPR17	1.01	2.51	0.0166667
DMSO_vs_T0901317_30nM	GPR17	1.01	3.47	0.04
DMSO_vs_T0901317_100nM	GPR17	1.01	0	0
DMSO_vs_GW3965_30nM	GPR171	1.01	0.31	0.036
DMSO_vs_GW3965_300nM	GPR171	1.01	0.38	0.0333333
DMSO_vs_T0901317_30nM	GPR171	1.01	1.07	0.058
DMSO_vs_T0901317_100nM	GPR171	1.01	0.61	0.054
DMSO_vs_GW3965_30nM	GPR173	1.01	0	0
DMSO_vs_GW3965_300nM	GPR173	1.01	0	0
DMSO_vs_T0901317_30nM	GPR173	1.01	0	0
DMSO_vs_T0901317_100nM	GPR173	1.01	0	0
DMSO_vs_GW3965_30nM	GPR174	1.01	1.64	0.01
DMSO_vs_GW3965_300nM	GPR174	1.01	0	0
DMSO_vs_T0901317_30nM	GPR174	1.01	0	0
DMSO_vs_T0901317_100nM	GPR174	1.01	0	0
DMSO_vs_GW3965_30nM	GPR176	1.01	0.12	0.142
DMSO_vs_GW3965_300nM	GPR176	0.329	0.73	0.148
DMSO_vs_T0901317_30nM	GPR176	1.01	-0.27	0.122
DMSO_vs_T0901317_100nM	GPR176	0.293	0.82	0.156667
DMSO_vs_GW3965_30nM	GPR179	1.01	0.05	0.046
DMSO_vs_GW3965_300nM	GPR179	0.734	-0.39	0.038
DMSO_vs_T0901317_30nM	GPR179	1.01	-0.15	0.038
DMSO_vs_T0901317_100nM	GPR179	0.857	-0.24	0.036
DMSO_vs_GW3965_30nM	GPR18	0.0023	0.32	14.5533
DMSO_vs_GW3965_300nM	GPR18	6.33e-10	0.64	18.5833
DMSO_vs_T0901317_30nM	GPR18	0.00219	0.32	15.2233
DMSO_vs_T0901317_100nM	GPR18	1.82e-06	0.49	17.33
DMSO_vs_GW3965_30nM	GPR180	0.0184	-0.2	3.874
DMSO_vs_GW3965_300nM	GPR180	0.00861	-0.26	3.896
DMSO_vs_T0901317_30nM	GPR180	0.282	-0.11	3.89
DMSO_vs_T0901317_100nM	GPR180	0.0943	-0.17	3.956
DMSO_vs_GW3965_30nM	GPR182	1.01	0	0
DMSO_vs_GW3965_300nM	GPR182	1.01	0	0
DMSO_vs_T0901317_30nM	GPR182	1.01	0	0
DMSO_vs_T0901317_100nM	GPR182	1.01	0	0
DMSO_vs_GW3965_30nM	GPR183	0.0281	-0.17	53.892
DMSO_vs_GW3965_300nM	GPR183	0.0154	-0.21	52.802
DMSO_vs_T0901317_30nM	GPR183	0.114	-0.12	53.87
DMSO_vs_T0901317_100nM	GPR183	0.14	-0.11	53.678
DMSO_vs_GW3965_30nM	GPR19	1.01	-0.57	0.164
DMSO_vs_GW3965_300nM	GPR19	0.54	-1.09	0.218
DMSO_vs_T0901317_30nM	GPR19	1.01	-0.61	0.213333
DMSO_vs_T0901317_100nM	GPR19	0.85	-0.32	0.192
DMSO_vs_GW3965_30nM	GPR20	1.01	2.82	0.04
DMSO_vs_GW3965_300nM	GPR20	1.01	1.71	0.016
DMSO_vs_T0901317_30nM	GPR20	1.01	-0.51	0.004
DMSO_vs_T0901317_100nM	GPR20	1.01	1.69	0.02
DMSO_vs_GW3965_30nM	GPR21	1.01	-3.25	0.036
DMSO_vs_GW3965_300nM	GPR21	1.01	-1.38	0.048
DMSO_vs_T0901317_30nM	GPR21	1.01	-1.96	0.044
DMSO_vs_T0901317_100nM	GPR21	1.01	-1.1	0.036
DMSO_vs_GW3965_30nM	GPR22	1.01	0	0
DMSO_vs_GW3965_300nM	GPR22	1.01	0	0
DMSO_vs_T0901317_30nM	GPR22	1.01	0	0
DMSO_vs_T0901317_100nM	GPR22	1.01	0	0
DMSO_vs_GW3965_30nM	GPR25	1.01	0.44	0.014
DMSO_vs_GW3965_300nM	GPR25	1.01	-1.52	0.006
DMSO_vs_T0901317_30nM	GPR25	1.01	-1.23	0.006
DMSO_vs_T0901317_100nM	GPR25	1.01	1.86	0.02
DMSO_vs_GW3965_30nM	GPR26	1.01	0	0
DMSO_vs_GW3965_300nM	GPR26	1.01	0	0
DMSO_vs_T0901317_30nM	GPR26	1.01	0	0
DMSO_vs_T0901317_100nM	GPR26	1.01	0	0
DMSO_vs_GW3965_30nM	GPR27	0.608	-0.16	1.458
DMSO_vs_GW3965_300nM	GPR27	0.178	-0.37	1.452
DMSO_vs_T0901317_30nM	GPR27	0.422	-0.26	1.426
DMSO_vs_T0901317_100nM	GPR27	0.065	-0.49	1.404
DMSO_vs_GW3965_30nM	GPR3	0.316	-0.23	1.912
DMSO_vs_GW3965_300nM	GPR3	0.352	-0.23	1.91
DMSO_vs_T0901317_30nM	GPR3	0.546	-0.18	1.952
DMSO_vs_T0901317_100nM	GPR3	0.00234	-0.6	1.872
DMSO_vs_GW3965_30nM	GPR31	1.01	-5.28	0.05
DMSO_vs_GW3965_300nM	GPR31	1.01	-5.67	0.05
DMSO_vs_T0901317_30nM	GPR31	1.01	-2.62	0.05
DMSO_vs_T0901317_100nM	GPR31	1.01	-3.19	0.05
DMSO_vs_GW3965_30nM	GPR32	1.01	0	0
DMSO_vs_GW3965_300nM	GPR32	1.01	0	0
DMSO_vs_T0901317_30nM	GPR32	1.01	0	0
DMSO_vs_T0901317_100nM	GPR32	1.01	0	0
DMSO_vs_GW3965_30nM	GPR33	0.587	-0.38	0.744
DMSO_vs_GW3965_300nM	GPR33	0.477	-0.46	0.752
DMSO_vs_T0901317_30nM	GPR33	0.603	-0.4	0.764
DMSO_vs_T0901317_100nM	GPR33	0.212	-0.87	0.77
DMSO_vs_GW3965_30nM	GPR34	1.28e-06	0.27	87.0867
DMSO_vs_GW3965_300nM	GPR34	2.47e-9	0.4	92.44
DMSO_vs_T0901317_30nM	GPR34	4e-9	0.3	92.01
DMSO_vs_T0901317_100nM	GPR34	2.9e-15	0.42	97.5567
DMSO_vs_GW3965_30nM	GPR35	0.326	-0.09	42.854
DMSO_vs_GW3965_300nM	GPR35	0.374	-0.1	43.698
DMSO_vs_T0901317_30nM	GPR35	0.0637	-0.19	42.232
DMSO_vs_T0901317_100nM	GPR35	1.32e-05	-0.33	41.484
DMSO_vs_GW3965_30nM	GPR37	1.01	3.29	0.0233333
DMSO_vs_GW3965_300nM	GPR37	1.01	-0.14	0.00333333
DMSO_vs_T0901317_30nM	GPR37	1.01	2.1	0.01
DMSO_vs_T0901317_100nM	GPR37	1.01	-0.68	0.004
DMSO_vs_GW3965_30nM	GPR37L1	1.01	0	0
DMSO_vs_GW3965_300nM	GPR37L1	1.01	0	0
DMSO_vs_T0901317_30nM	GPR37L1	1.01	0	0
DMSO_vs_T0901317_100nM	GPR37L1	1.01	0	0
DMSO_vs_GW3965_30nM	GPR39	0.843	-0.06	1.808
DMSO_vs_GW3965_300nM	GPR39	0.484	-0.19	1.776
DMSO_vs_T0901317_30nM	GPR39	0.708	0.11	1.85
DMSO_vs_T0901317_100nM	GPR39	0.166	0.31	2.074
DMSO_vs_GW3965_30nM	GPR4	1.01	-0.7	0.124
DMSO_vs_GW3965_300nM	GPR4	0.935	-0.12	0.138
DMSO_vs_T0901317_30nM	GPR4	1.01	-0.61	0.118
DMSO_vs_T0901317_100nM	GPR4	1.01	-1.37	0.126
DMSO_vs_GW3965_30nM	GPR42	1.01	-3.1	0.016
DMSO_vs_GW3965_300nM	GPR42	1.01	-3.48	0.016
DMSO_vs_T0901317_30nM	GPR42	1.01	-3.19	0.016
DMSO_vs_T0901317_100nM	GPR42	1.01	-3.16	0.016
DMSO_vs_GW3965_30nM	GPR45	1.01	0	0
DMSO_vs_GW3965_300nM	GPR45	1.01	0	0
DMSO_vs_T0901317_30nM	GPR45	1.01	0	0
DMSO_vs_T0901317_100nM	GPR45	1.01	0.82	0.004
DMSO_vs_GW3965_30nM	GPR50	1.01	0	0
DMSO_vs_GW3965_300nM	GPR50	1.01	0.55	0.00333333
DMSO_vs_T0901317_30nM	GPR50	1.01	0	0
DMSO_vs_T0901317_100nM	GPR50	1.01	0	0
DMSO_vs_GW3965_30nM	GPR52	1.01	2.14	0.126667
DMSO_vs_GW3965_300nM	GPR52	1.01	-0.7	0.018
DMSO_vs_T0901317_30nM	GPR52	1.01	2.52	0.12
DMSO_vs_T0901317_100nM	GPR52	1.01	1.19	0.0466667
DMSO_vs_GW3965_30nM	GPR55	0.318	0.62	0.283333
DMSO_vs_GW3965_300nM	GPR55	0.2	0.67	0.253333
DMSO_vs_T0901317_30nM	GPR55	0.671	0.38	0.21
DMSO_vs_T0901317_100nM	GPR55	0.115	0.83	0.343333
DMSO_vs_GW3965_30nM	GPR6	1.01	0	0
DMSO_vs_GW3965_300nM	GPR6	1.01	0	0
DMSO_vs_T0901317_30nM	GPR6	1.01	0	0
DMSO_vs_T0901317_100nM	GPR6	1.01	0	0
DMSO_vs_GW3965_30nM	GPR61	1.01	0.89	0
DMSO_vs_GW3965_300nM	GPR61	1.01	3.41	0.0566667
DMSO_vs_T0901317_30nM	GPR61	1.01	2.15	0.0466667
DMSO_vs_T0901317_100nM	GPR61	1.01	0.82	0.012
DMSO_vs_GW3965_30nM	GPR62	1.01	0	0
DMSO_vs_GW3965_300nM	GPR62	1.01	0.55	0.00333333
DMSO_vs_T0901317_30nM	GPR62	1.01	2.94	0.0133333
DMSO_vs_T0901317_100nM	GPR62	1.01	2.34	0.01
DMSO_vs_GW3965_30nM	GPR63	0.239	-0.53	0.32
DMSO_vs_GW3965_300nM	GPR63	0.00353	-1.14	0.302
DMSO_vs_T0901317_30nM	GPR63	0.607	-0.26	0.312
DMSO_vs_T0901317_100nM	GPR63	0.242	-0.5	0.306
DMSO_vs_GW3965_30nM	GPR65	0.00458	0.15	18.4
DMSO_vs_GW3965_300nM	GPR65	0.00447	0.2	18.4233
DMSO_vs_T0901317_30nM	GPR65	0.000548	0.23	20.0367
DMSO_vs_T0901317_100nM	GPR65	0.0366	0.16	18.2967
DMSO_vs_GW3965_30nM	GPR68	0.763	0.03	23.21
DMSO_vs_GW3965_300nM	GPR68	0.288	0.1	23.41
DMSO_vs_T0901317_30nM	GPR68	0.762	0.04	24.35
DMSO_vs_T0901317_100nM	GPR68	0.192	0.1	24.5333
DMSO_vs_GW3965_30nM	GPR75	0.347	-0.18	3.22
DMSO_vs_GW3965_300nM	GPR75	0.149	-0.28	3.28
DMSO_vs_T0901317_30nM	GPR75	0.523	-0.15	3.25
DMSO_vs_T0901317_100nM	GPR75	0.971	0.01	3.516
DMSO_vs_GW3965_30nM	GPR75-ASB3	0.532	-0.85	0.834
DMSO_vs_GW3965_300nM	GPR75-ASB3	0.455	-1.04	0.812
DMSO_vs_T0901317_30nM	GPR75-ASB3	0.956	0.11	1.02333
DMSO_vs_T0901317_100nM	GPR75-ASB3	0.795	-0.51	1.09
DMSO_vs_GW3965_30nM	GPR78	1.01	0	0
DMSO_vs_GW3965_300nM	GPR78	1.01	0	0
DMSO_vs_T0901317_30nM	GPR78	1.01	0	0
DMSO_vs_T0901317_100nM	GPR78	1.01	0	0
DMSO_vs_GW3965_30nM	GPR82	4.13e-27	0.61	23.73
DMSO_vs_GW3965_300nM	GPR82	7.32e-48	1.01	30.3333
DMSO_vs_T0901317_30nM	GPR82	6.2e-34	0.69	25.6833
DMSO_vs_T0901317_100nM	GPR82	3.34e-59	1.01	31.99
DMSO_vs_GW3965_30nM	GPR83	1.01	-0.71	0.044
DMSO_vs_GW3965_300nM	GPR83	0.553	-0.88	0.0366667
DMSO_vs_T0901317_30nM	GPR83	1.01	-1.15	0.038
DMSO_vs_T0901317_100nM	GPR83	1.01	-0.52	0.0433333
DMSO_vs_GW3965_30nM	GPR84	0.000315	-0.18	182.428
DMSO_vs_GW3965_300nM	GPR84	0.0127	-0.18	179.25
DMSO_vs_T0901317_30nM	GPR84	0.0286	-0.13	182.812
DMSO_vs_T0901317_100nM	GPR84	0.13	-0.09	181.414
DMSO_vs_GW3965_30nM	GPR85	5.83e-8	0.56	5.67667
DMSO_vs_GW3965_300nM	GPR85	1.15e-10	0.76	6.23333
DMSO_vs_T0901317_30nM	GPR85	9.48e-8	0.58	5.23
DMSO_vs_T0901317_100nM	GPR85	2.27e-13	0.78	6.48667
DMSO_vs_GW3965_30nM	GPR87	1.01	1.49	0.01
DMSO_vs_GW3965_300nM	GPR87	1.01	2.05	0.006
DMSO_vs_T0901317_30nM	GPR87	1.01	2.69	0.008
DMSO_vs_T0901317_100nM	GPR87	1.01	1.77	0.0133333
DMSO_vs_GW3965_30nM	GPR88	1.01	-0.23	0.0633333
DMSO_vs_GW3965_300nM	GPR88	0.392	-1.19	0.06
DMSO_vs_T0901317_30nM	GPR88	1.01	-0.62	0.058
DMSO_vs_T0901317_100nM	GPR88	0.94	0.11	0.0733333
DMSO_vs_GW3965_30nM	GPR89A	0.117	-0.2	11.338
DMSO_vs_GW3965_300nM	GPR89A	0.281	-0.13	11.182
DMSO_vs_T0901317_30nM	GPR89A	0.213	-0.18	10.862
DMSO_vs_T0901317_100nM	GPR89A	0.646	-0.1	11.536
DMSO_vs_GW3965_30nM	GPR89B	0.76	-0.05	8.52667
DMSO_vs_GW3965_300nM	GPR89B	0.962	-0.01	8.256
DMSO_vs_T0901317_30nM	GPR89B	0.996	0	8.59
DMSO_vs_T0901317_100nM	GPR89B	0.688	0.07	8.77667
DMSO_vs_GW3965_30nM	GPRASP1	0.177	0.4	0.386667
DMSO_vs_GW3965_300nM	GPRASP1	0.512	0.24	0.334
DMSO_vs_T0901317_30nM	GPRASP1	0.95	0.03	0.3
DMSO_vs_T0901317_100nM	GPRASP1	0.537	0.24	0.376667
DMSO_vs_GW3965_30nM	GPRASP2	0.86	0.06	0.694
DMSO_vs_GW3965_300nM	GPRASP2	0.924	-0.04	0.714
DMSO_vs_T0901317_30nM	GPRASP2	0.904	0.05	0.69
DMSO_vs_T0901317_100nM	GPRASP2	0.921	0.05	0.803333
DMSO_vs_GW3965_30nM	GPRC5A	1.01	3	0.0833333
DMSO_vs_GW3965_300nM	GPRC5A	1.01	1.26	0.0333333
DMSO_vs_T0901317_30nM	GPRC5A	1.01	2.31	0.03
DMSO_vs_T0901317_100nM	GPRC5A	1.01	1.58	0.04
DMSO_vs_GW3965_30nM	GPRC5B	4.37e-10	1.45	1.56667
DMSO_vs_GW3965_300nM	GPRC5B	4.99e-16	1.82	1.81
DMSO_vs_T0901317_30nM	GPRC5B	4.6e-06	1.23	1.28667
DMSO_vs_T0901317_100nM	GPRC5B	7.46e-7	1.26	1.29333
DMSO_vs_GW3965_30nM	GPRC5C	1.89e-26	0.7	69.6633
DMSO_vs_GW3965_300nM	GPRC5C	5.14e-48	1.03	80.2967
DMSO_vs_T0901317_30nM	GPRC5C	3.93e-15	0.58	56.7233
DMSO_vs_T0901317_100nM	GPRC5C	4.72e-33	0.83	72.4433
DMSO_vs_GW3965_30nM	GPRC5D	1.01	-3.92	0.098
DMSO_vs_GW3965_300nM	GPRC5D	1.01	-0.89	0.112
DMSO_vs_T0901317_30nM	GPRC5D	1.01	-0.44	0.14
DMSO_vs_T0901317_100nM	GPRC5D	1.01	-3.13	0.11
DMSO_vs_GW3965_30nM	GPRC6A	1.01	0	0
DMSO_vs_GW3965_300nM	GPRC6A	1.01	0	0
DMSO_vs_T0901317_30nM	GPRC6A	1.01	0	0
DMSO_vs_T0901317_100nM	GPRC6A	1.01	0	0
DMSO_vs_GW3965_30nM	GPRIN1	0.896	-0.03	1.812
DMSO_vs_GW3965_300nM	GPRIN1	0.726	-0.09	1.832
DMSO_vs_T0901317_30nM	GPRIN1	0.52	-0.15	1.774
DMSO_vs_T0901317_100nM	GPRIN1	0.835	-0.06	1.808
DMSO_vs_GW3965_30nM	GPRIN2	1.01	0	0
DMSO_vs_GW3965_300nM	GPRIN2	1.01	0	0
DMSO_vs_T0901317_30nM	GPRIN2	1.01	0	0
DMSO_vs_T0901317_100nM	GPRIN2	1.01	0	0
DMSO_vs_GW3965_30nM	GPRIN3	1.51e-8	0.3	55.3467
DMSO_vs_GW3965_300nM	GPRIN3	1.32e-7	0.33	55.13
DMSO_vs_T0901317_30nM	GPRIN3	1.44e-8	0.3	56.9367
DMSO_vs_T0901317_100nM	GPRIN3	3.61e-14	0.37	57.2533
DMSO_vs_GW3965_30nM	GPS1	0.257	-0.07	76.364
DMSO_vs_GW3965_300nM	GPS1	0.168	-0.1	76.118
DMSO_vs_T0901317_30nM	GPS1	0.354	-0.07	76.756
DMSO_vs_T0901317_100nM	GPS1	0.000286	-0.2	75.088
DMSO_vs_GW3965_30nM	GPS2	0.751	0.03	66.6333
DMSO_vs_GW3965_300nM	GPS2	0.0903	0.13	68.57
DMSO_vs_T0901317_30nM	GPS2	0.967	-0.01	68.1367
DMSO_vs_T0901317_100nM	GPS2	0.0623	0.13	70.7133
DMSO_vs_GW3965_30nM	GPSM1	0.332	0.24	1.65667
DMSO_vs_GW3965_300nM	GPSM1	0.327	0.23	1.31
DMSO_vs_T0901317_30nM	GPSM1	0.509	0.18	1.41
DMSO_vs_T0901317_100nM	GPSM1	0.874	0.06	1.46667
DMSO_vs_GW3965_30nM	GPSM2	0.00985	-0.22	8.466
DMSO_vs_GW3965_300nM	GPSM2	0.000128	-0.33	8.614
DMSO_vs_T0901317_30nM	GPSM2	0.103	-0.18	8.59
DMSO_vs_T0901317_100nM	GPSM2	0.000412	-0.34	8.588
DMSO_vs_GW3965_30nM	GPSM3	0.458	0.06	203.613
DMSO_vs_GW3965_300nM	GPSM3	0.195	0.12	203.817
DMSO_vs_T0901317_30nM	GPSM3	0.922	0.01	197.26
DMSO_vs_T0901317_100nM	GPSM3	0.718	-0.03	192.716
DMSO_vs_GW3965_30nM	GPT	0.57	-0.35	0.35
DMSO_vs_GW3965_300nM	GPT	0.939	-0.06	0.35
DMSO_vs_T0901317_30nM	GPT	0.592	0.34	0.48
DMSO_vs_T0901317_100nM	GPT	0.473	-0.57	0.32
DMSO_vs_GW3965_30nM	GPT2	0.0586	-0.21	8.056
DMSO_vs_GW3965_300nM	GPT2	0.053	-0.22	8.01333
DMSO_vs_T0901317_30nM	GPT2	0.00474	-0.32	7.848
DMSO_vs_T0901317_100nM	GPT2	0.0602	-0.21	8.80667
DMSO_vs_GW3965_30nM	GPX1	7.64e-05	0.25	1595.61
DMSO_vs_GW3965_300nM	GPX1	1.21e-7	0.39	1710.13
DMSO_vs_T0901317_30nM	GPX1	0.0244	0.16	1503.86
DMSO_vs_T0901317_100nM	GPX1	9.83e-06	0.25	1580.34
DMSO_vs_GW3965_30nM	GPX2	1.01	0	0
DMSO_vs_GW3965_300nM	GPX2	1.01	0	0
DMSO_vs_T0901317_30nM	GPX2	1.01	0	0
DMSO_vs_T0901317_100nM	GPX2	1.01	0	0
DMSO_vs_GW3965_30nM	GPX3	0.518	-0.07	46.076
DMSO_vs_GW3965_300nM	GPX3	0.197	-0.14	45.706
DMSO_vs_T0901317_30nM	GPX3	0.485	-0.08	46.958
DMSO_vs_T0901317_100nM	GPX3	0.847	-0.03	46.052
DMSO_vs_GW3965_30nM	GPX4	0.173	0.1	505.193
DMSO_vs_GW3965_300nM	GPX4	0.0671	0.16	507.263
DMSO_vs_T0901317_30nM	GPX4	0.894	0.02	484.577
DMSO_vs_T0901317_100nM	GPX4	0.125	0.09	488.77
DMSO_vs_GW3965_30nM	GPX5	1.01	0	0
DMSO_vs_GW3965_300nM	GPX5	1.01	0	0
DMSO_vs_T0901317_30nM	GPX5	1.01	0	0
DMSO_vs_T0901317_100nM	GPX5	1.01	0	0
DMSO_vs_GW3965_30nM	GPX6	1.01	0	0
DMSO_vs_GW3965_300nM	GPX6	1.01	0	0
DMSO_vs_T0901317_30nM	GPX6	1.01	0	0
DMSO_vs_T0901317_100nM	GPX6	1.01	0	0
DMSO_vs_GW3965_30nM	GPX7	0.289	0.15	11.33
DMSO_vs_GW3965_300nM	GPX7	0.853	0.03	10.014
DMSO_vs_T0901317_30nM	GPX7	0.701	0.07	10.8967
DMSO_vs_T0901317_100nM	GPX7	0.956	0.01	10.066
DMSO_vs_GW3965_30nM	GPX8	1.01	0.91	0.05
DMSO_vs_GW3965_300nM	GPX8	1.01	0.98	0.143333
DMSO_vs_T0901317_30nM	GPX8	1.01	-2.81	0.014
DMSO_vs_T0901317_100nM	GPX8	1.01	0.52	0.032
DMSO_vs_GW3965_30nM	GRAMD1A	0.215	0.08	94.1233
DMSO_vs_GW3965_300nM	GRAMD1A	0.223	0.09	89.892
DMSO_vs_T0901317_30nM	GRAMD1A	0.927	-0.01	89.272
DMSO_vs_T0901317_100nM	GRAMD1A	0.954	-0.01	88.87
DMSO_vs_GW3965_30nM	GRAMD1B	3.91e-06	0.35	12.4433
DMSO_vs_GW3965_300nM	GRAMD1B	1.47e-7	0.45	13.2033
DMSO_vs_T0901317_30nM	GRAMD1B	2.1e-05	0.33	14.0267
DMSO_vs_T0901317_100nM	GRAMD1B	0.0339	0.2	11.83
DMSO_vs_GW3965_30nM	GRAMD1C	1.01	2.19	0.55
DMSO_vs_GW3965_300nM	GRAMD1C	4.6e-26	4.33	0.94
DMSO_vs_T0901317_30nM	GRAMD1C	1.01	2.29	0.333333
DMSO_vs_T0901317_100nM	GRAMD1C	2.57e-13	3.76	0.96
DMSO_vs_GW3965_30nM	GRAMD2	1.01	1.07	0.0833333
DMSO_vs_GW3965_300nM	GRAMD2	1.01	0.89	0.0266667
DMSO_vs_T0901317_30nM	GRAMD2	1.01	-0.93	0.008
DMSO_vs_T0901317_100nM	GRAMD2	1.01	0.52	0.0933333
DMSO_vs_GW3965_30nM	GRAMD3	8.62e-05	0.3	17.54
DMSO_vs_GW3965_300nM	GRAMD3	2.36e-12	0.51	20.8733
DMSO_vs_T0901317_30nM	GRAMD3	8.26e-05	0.31	16.81
DMSO_vs_T0901317_100nM	GRAMD3	6.17e-7	0.4	19.1733
DMSO_vs_GW3965_30nM	GRAMD4	7.63e-8	0.25	104.05
DMSO_vs_GW3965_300nM	GRAMD4	7.6e-06	0.24	93.9667
DMSO_vs_T0901317_30nM	GRAMD4	0.043	0.12	97.9967
DMSO_vs_T0901317_100nM	GRAMD4	0.0296	-0.1	86.762
DMSO_vs_GW3965_30nM	GRAP	0.181	0.37	1.37
DMSO_vs_GW3965_300nM	GRAP	0.258	0.32	1.34
DMSO_vs_T0901317_30nM	GRAP	0.75	0.13	1.51333
DMSO_vs_T0901317_100nM	GRAP	0.836	0.09	1.36333
DMSO_vs_GW3965_30nM	GRAP2	0.0853	-0.69	0.693333
DMSO_vs_GW3965_300nM	GRAP2	0.0737	-0.77	0.674
DMSO_vs_T0901317_30nM	GRAP2	0.0466	-0.94	1.08333
DMSO_vs_T0901317_100nM	GRAP2	0.000759	-1.55	0.654
DMSO_vs_GW3965_30nM	GRAPL	1.01	0.25	0.526667
DMSO_vs_GW3965_300nM	GRAPL	0.774	-0.45	0.32
DMSO_vs_T0901317_30nM	GRAPL	1.01	0.34	0.428
DMSO_vs_T0901317_100nM	GRAPL	0.95	-0.11	0.342
DMSO_vs_GW3965_30nM	GRASP	0.787	0.06	6.72
DMSO_vs_GW3965_300nM	GRASP	0.248	-0.23	5.65
DMSO_vs_T0901317_30nM	GRASP	0.764	0.07	6.56
DMSO_vs_T0901317_100nM	GRASP	0.275	-0.22	5.544
DMSO_vs_GW3965_30nM	GRB10	0.486	0.11	4.346
DMSO_vs_GW3965_300nM	GRB10	0.181	0.18	4.55667
DMSO_vs_T0901317_30nM	GRB10	0.385	0.13	4.46333
DMSO_vs_T0901317_100nM	GRB10	0.411	-0.13	4.238
DMSO_vs_GW3965_30nM	GRB14	1.01	0.1	0.2
DMSO_vs_GW3965_300nM	GRB14	0.582	-0.77	0.194
DMSO_vs_T0901317_30nM	GRB14	1.01	-0.68	0.194
DMSO_vs_T0901317_100nM	GRB14	0.928	-0.16	0.393333
DMSO_vs_GW3965_30nM	GRB2	0.00568	0.12	248.49
DMSO_vs_GW3965_300nM	GRB2	3.2e-06	0.22	261.203
DMSO_vs_T0901317_30nM	GRB2	0.00447	0.12	242.163
DMSO_vs_T0901317_100nM	GRB2	0.00183	0.12	247.727
DMSO_vs_GW3965_30nM	GRB7	1.01	4.03	0.133333
DMSO_vs_GW3965_300nM	GRB7	1.01	3.52	0.0266667
DMSO_vs_T0901317_30nM	GRB7	1.01	0	0
DMSO_vs_T0901317_100nM	GRB7	1.01	3.33	0.0266667
DMSO_vs_GW3965_30nM	GREB1	0.411	0.26	0.526667
DMSO_vs_GW3965_300nM	GREB1	0.85	0.07	0.528
DMSO_vs_T0901317_30nM	GREB1	0.268	0.33	0.542
DMSO_vs_T0901317_100nM	GREB1	0.166	0.44	0.564
DMSO_vs_GW3965_30nM	GREB1L	1.01	-1.43	0.004
DMSO_vs_GW3965_300nM	GREB1L	1.01	0.61	0.0366667
DMSO_vs_T0901317_30nM	GREB1L	1.01	-1.53	0.004
DMSO_vs_T0901317_100nM	GREB1L	1.01	-1.5	0.004
DMSO_vs_GW3965_30nM	GREM1	0.101	-0.73	0.514
DMSO_vs_GW3965_300nM	GREM1	0.0004	-1.26	0.43
DMSO_vs_T0901317_30nM	GREM1	0.476	-0.32	0.476
DMSO_vs_T0901317_100nM	GREM1	0.053	0.59	0.923333
DMSO_vs_GW3965_30nM	GREM2	1.01	0	0
DMSO_vs_GW3965_300nM	GREM2	1.01	0	0
DMSO_vs_T0901317_30nM	GREM2	1.01	0	0
DMSO_vs_T0901317_100nM	GREM2	1.01	0	0
DMSO_vs_GW3965_30nM	GRHL1	0.0672	-0.51	0.938
DMSO_vs_GW3965_300nM	GRHL1	0.27	-0.39	1.05333
DMSO_vs_T0901317_30nM	GRHL1	0.64	-0.19	1.004
DMSO_vs_T0901317_100nM	GRHL1	0.315	-0.42	0.948
DMSO_vs_GW3965_30nM	GRHL2	1.01	0	0
DMSO_vs_GW3965_300nM	GRHL2	1.01	0	0
DMSO_vs_T0901317_30nM	GRHL2	1.01	0	0
DMSO_vs_T0901317_100nM	GRHL2	1.01	0	0
DMSO_vs_GW3965_30nM	GRHL3	1.01	0.12	0.168
DMSO_vs_GW3965_300nM	GRHL3	0.927	0.15	0.148
DMSO_vs_T0901317_30nM	GRHL3	1.01	0.43	0.233333
DMSO_vs_T0901317_100nM	GRHL3	0.955	0.1	0.162
DMSO_vs_GW3965_30nM	GRHPR	0.595	0.04	72.88
DMSO_vs_GW3965_300nM	GRHPR	0.497	0.06	72.608
DMSO_vs_T0901317_30nM	GRHPR	0.482	-0.05	71.826
DMSO_vs_T0901317_100nM	GRHPR	0.959	-0.01	72.5533
DMSO_vs_GW3965_30nM	GRIA1	1.01	0	0
DMSO_vs_GW3965_300nM	GRIA1	1.01	0	0
DMSO_vs_T0901317_30nM	GRIA1	1.01	0	0
DMSO_vs_T0901317_100nM	GRIA1	1.01	0	0
DMSO_vs_GW3965_30nM	GRIA2	1.01	0	0
DMSO_vs_GW3965_300nM	GRIA2	1.01	0	0
DMSO_vs_T0901317_30nM	GRIA2	1.01	0	0
DMSO_vs_T0901317_100nM	GRIA2	1.01	0	0
DMSO_vs_GW3965_30nM	GRIA3	1.01	0	0
DMSO_vs_GW3965_300nM	GRIA3	1.01	0	0
DMSO_vs_T0901317_30nM	GRIA3	1.01	0	0
DMSO_vs_T0901317_100nM	GRIA3	1.01	0	0
DMSO_vs_GW3965_30nM	GRIA4	1.01	0	0
DMSO_vs_GW3965_300nM	GRIA4	1.01	0	0
DMSO_vs_T0901317_30nM	GRIA4	1.01	0	0
DMSO_vs_T0901317_100nM	GRIA4	1.01	0	0
DMSO_vs_GW3965_30nM	GRID1	1.01	-0.15	0.016
DMSO_vs_GW3965_300nM	GRID1	1.01	1.55	0.04
DMSO_vs_T0901317_30nM	GRID1	1.01	-2.72	0.014
DMSO_vs_T0901317_100nM	GRID1	1.01	0.99	0.03
DMSO_vs_GW3965_30nM	GRID2	1.01	0	0
DMSO_vs_GW3965_300nM	GRID2	1.01	0	0
DMSO_vs_T0901317_30nM	GRID2	1.01	0	0
DMSO_vs_T0901317_100nM	GRID2	1.01	0	0
DMSO_vs_GW3965_30nM	GRID2IP	1.01	1.94	0.006
DMSO_vs_GW3965_300nM	GRID2IP	1.01	1.44	0.00666667
DMSO_vs_T0901317_30nM	GRID2IP	1.01	2.59	0.0133333
DMSO_vs_T0901317_100nM	GRID2IP	1.01	-1.29	0
DMSO_vs_GW3965_30nM	GRIFIN	1.01	0	0
DMSO_vs_GW3965_300nM	GRIFIN	1.01	0	0
DMSO_vs_T0901317_30nM	GRIFIN	1.01	0	0
DMSO_vs_T0901317_100nM	GRIFIN	1.01	0	0
DMSO_vs_GW3965_30nM	GRIK1	1.01	0	0
DMSO_vs_GW3965_300nM	GRIK1	1.01	0	0
DMSO_vs_T0901317_30nM	GRIK1	1.01	0	0
DMSO_vs_T0901317_100nM	GRIK1	1.01	0	0
DMSO_vs_GW3965_30nM	GRIK2	1.01	-0.5	0.006
DMSO_vs_GW3965_300nM	GRIK2	1.01	-2.46	0.002
DMSO_vs_T0901317_30nM	GRIK2	1.01	-0.75	0.0233333
DMSO_vs_T0901317_100nM	GRIK2	1.01	-1.42	0.006
DMSO_vs_GW3965_30nM	GRIK3	1.01	0	0
DMSO_vs_GW3965_300nM	GRIK3	1.01	0	0
DMSO_vs_T0901317_30nM	GRIK3	1.01	0	0
DMSO_vs_T0901317_100nM	GRIK3	1.01	0	0
DMSO_vs_GW3965_30nM	GRIK4	1.01	-1.92	0.004
DMSO_vs_GW3965_300nM	GRIK4	1.01	1.94	0.012
DMSO_vs_T0901317_30nM	GRIK4	1.01	1.25	0.012
DMSO_vs_T0901317_100nM	GRIK4	1.01	-2	0.004
DMSO_vs_GW3965_30nM	GRIK5	1.01	0.55	0.0966667
DMSO_vs_GW3965_300nM	GRIK5	0.794	0.37	0.068
DMSO_vs_T0901317_30nM	GRIK5	1.01	0.25	0.0766667
DMSO_vs_T0901317_100nM	GRIK5	0.32	1.15	0.106667
DMSO_vs_GW3965_30nM	GRIN1	0.821	-0.12	0.932
DMSO_vs_GW3965_300nM	GRIN1	0.707	0.16	1.03
DMSO_vs_T0901317_30nM	GRIN1	0.996	0	0.996
DMSO_vs_T0901317_100nM	GRIN1	0.995	0	0.986
DMSO_vs_GW3965_30nM	GRIN2A	1.01	0	0
DMSO_vs_GW3965_300nM	GRIN2A	1.01	0	0
DMSO_vs_T0901317_30nM	GRIN2A	1.01	0	0
DMSO_vs_T0901317_100nM	GRIN2A	1.01	0	0
DMSO_vs_GW3965_30nM	GRIN2B	1.01	0	0
DMSO_vs_GW3965_300nM	GRIN2B	1.01	0.55	0
DMSO_vs_T0901317_30nM	GRIN2B	1.01	2.74	0
DMSO_vs_T0901317_100nM	GRIN2B	1.01	0	0
DMSO_vs_GW3965_30nM	GRIN2C	1.01	-0.41	0.00666667
DMSO_vs_GW3965_300nM	GRIN2C	1.01	-0.8	0.00666667
DMSO_vs_T0901317_30nM	GRIN2C	1.01	0.97	0.02
DMSO_vs_T0901317_100nM	GRIN2C	1.01	0.32	0.01
DMSO_vs_GW3965_30nM	GRIN2D	0.62	-0.05	11.23
DMSO_vs_GW3965_300nM	GRIN2D	0.69	-0.04	11.514
DMSO_vs_T0901317_30nM	GRIN2D	0.97	0	11.7333
DMSO_vs_T0901317_100nM	GRIN2D	0.571	-0.06	11.288
DMSO_vs_GW3965_30nM	GRIN3A	0.686	-0.14	0.346
DMSO_vs_GW3965_300nM	GRIN3A	0.153	-0.48	0.324
DMSO_vs_T0901317_30nM	GRIN3A	0.719	-0.15	0.342
DMSO_vs_T0901317_100nM	GRIN3A	0.0553	-0.56	0.338
DMSO_vs_GW3965_30nM	GRIN3B	0.36	0.52	0.513333
DMSO_vs_GW3965_300nM	GRIN3B	0.381	0.5	0.368
DMSO_vs_T0901317_30nM	GRIN3B	0.541	0.42	0.352
DMSO_vs_T0901317_100nM	GRIN3B	0.574	-0.41	0.344
DMSO_vs_GW3965_30nM	GRINA	1.95e-7	0.24	308.373
DMSO_vs_GW3965_300nM	GRINA	3.54e-7	0.31	313.79
DMSO_vs_T0901317_30nM	GRINA	0.00095	0.17	297.553
DMSO_vs_T0901317_100nM	GRINA	9.19e-05	0.18	296.49
DMSO_vs_GW3965_30nM	GRIP1	0.61	-0.27	0.586
DMSO_vs_GW3965_300nM	GRIP1	0.293	-0.63	0.59
DMSO_vs_T0901317_30nM	GRIP1	0.302	-0.59	0.572
DMSO_vs_T0901317_100nM	GRIP1	0.651	-0.29	0.622
DMSO_vs_GW3965_30nM	GRIP2	0.0207	-0.6	1.012
DMSO_vs_GW3965_300nM	GRIP2	0.0513	-0.49	1.056
DMSO_vs_T0901317_30nM	GRIP2	0.0505	-0.6	1.02
DMSO_vs_T0901317_100nM	GRIP2	0.973	0.02	1.166
DMSO_vs_GW3965_30nM	GRIPAP1	0.684	0.03	59.2233
DMSO_vs_GW3965_300nM	GRIPAP1	0.407	0.06	59.148
DMSO_vs_T0901317_30nM	GRIPAP1	0.972	0	59.6067
DMSO_vs_T0901317_100nM	GRIPAP1	0.764	0.02	58.986
DMSO_vs_GW3965_30nM	GRK1	1.01	-0.04	0.113333
DMSO_vs_GW3965_300nM	GRK1	0.884	-0.18	0.0966667
DMSO_vs_T0901317_30nM	GRK1	1.01	0.35	0.183333
DMSO_vs_T0901317_100nM	GRK1	0.841	-0.26	0.1
DMSO_vs_GW3965_30nM	GRK4	0.815	-0.07	1.414
DMSO_vs_GW3965_300nM	GRK4	0.558	-0.19	1.66
DMSO_vs_T0901317_30nM	GRK4	0.703	0.13	1.59
DMSO_vs_T0901317_100nM	GRK4	0.956	-0.02	1.496
DMSO_vs_GW3965_30nM	GRK5	0.721	0.09	1.45667
DMSO_vs_GW3965_300nM	GRK5	0.261	0.28	1.51667
DMSO_vs_T0901317_30nM	GRK5	0.641	-0.15	1.34667
DMSO_vs_T0901317_100nM	GRK5	0.871	-0.06	1.38667
DMSO_vs_GW3965_30nM	GRK6	0.481	-0.05	61.088
DMSO_vs_GW3965_300nM	GRK6	0.211	-0.09	59.758
DMSO_vs_T0901317_30nM	GRK6	0.0998	-0.11	58.658
DMSO_vs_T0901317_100nM	GRK6	0.195	-0.09	59.44
DMSO_vs_GW3965_30nM	GRK7	1.01	0.95	0.03
DMSO_vs_GW3965_300nM	GRK7	1.01	1.14	0.05
DMSO_vs_T0901317_30nM	GRK7	1.01	0.26	0.0233333
DMSO_vs_T0901317_100nM	GRK7	1.01	1.04	0.0466667
DMSO_vs_GW3965_30nM	GRM1	0.226	0.69	0.0933333
DMSO_vs_GW3965_300nM	GRM1	6.39e-06	1.74	0.21
DMSO_vs_T0901317_30nM	GRM1	0.0162	1.14	0.153333
DMSO_vs_T0901317_100nM	GRM1	1.44e-06	1.78	0.206667
DMSO_vs_GW3965_30nM	GRM2	1.01	1.57	0.126667
DMSO_vs_GW3965_300nM	GRM2	1.01	0.89	0.05
DMSO_vs_T0901317_30nM	GRM2	1.01	1.54	0.0533333
DMSO_vs_T0901317_100nM	GRM2	0.116	2.25	0.24
DMSO_vs_GW3965_30nM	GRM3	1.01	0	0
DMSO_vs_GW3965_300nM	GRM3	1.01	0	0
DMSO_vs_T0901317_30nM	GRM3	1.01	0	0
DMSO_vs_T0901317_100nM	GRM3	1.01	0	0
DMSO_vs_GW3965_30nM	GRM4	1.01	-3.82	0.014
DMSO_vs_GW3965_300nM	GRM4	1.01	0.28	0.0266667
DMSO_vs_T0901317_30nM	GRM4	1.01	-3.92	0.014
DMSO_vs_T0901317_100nM	GRM4	1.01	-3.17	0.016
DMSO_vs_GW3965_30nM	GRM5	1.01	0	0
DMSO_vs_GW3965_300nM	GRM5	1.01	0	0
DMSO_vs_T0901317_30nM	GRM5	1.01	0	0
DMSO_vs_T0901317_100nM	GRM5	1.01	0	0
DMSO_vs_GW3965_30nM	GRM6	1.01	0	0
DMSO_vs_GW3965_300nM	GRM6	1.01	0	0
DMSO_vs_T0901317_30nM	GRM6	1.01	0	0
DMSO_vs_T0901317_100nM	GRM6	1.01	0	0
DMSO_vs_GW3965_30nM	GRM7	1.01	0	0
DMSO_vs_GW3965_300nM	GRM7	1.01	0	0
DMSO_vs_T0901317_30nM	GRM7	1.01	0	0
DMSO_vs_T0901317_100nM	GRM7	1.01	0	0
DMSO_vs_GW3965_30nM	GRM8	1.01	0	0
DMSO_vs_GW3965_300nM	GRM8	1.01	0	0
DMSO_vs_T0901317_30nM	GRM8	1.01	0	0
DMSO_vs_T0901317_100nM	GRM8	1.01	0	0
DMSO_vs_GW3965_30nM	GRN	1.33e-25	0.43	3883.63
DMSO_vs_GW3965_300nM	GRN	3.89e-25	0.56	3985.73
DMSO_vs_T0901317_30nM	GRN	2.9e-12	0.31	3650.15
DMSO_vs_T0901317_100nM	GRN	4.62e-14	0.29	3460.16
DMSO_vs_GW3965_30nM	GRP	1.01	0	0
DMSO_vs_GW3965_300nM	GRP	1.01	0	0
DMSO_vs_T0901317_30nM	GRP	1.01	0	0
DMSO_vs_T0901317_100nM	GRP	1.01	0	0
DMSO_vs_GW3965_30nM	GRPEL1	0.00086	-0.21	36.656
DMSO_vs_GW3965_300nM	GRPEL1	0.00676	-0.21	37.126
DMSO_vs_T0901317_30nM	GRPEL1	0.00858	-0.2	37.78
DMSO_vs_T0901317_100nM	GRPEL1	0.00868	-0.17	37.548
DMSO_vs_GW3965_30nM	GRPEL2	0.0282	-0.23	4.874
DMSO_vs_GW3965_300nM	GRPEL2	0.00313	-0.28	4.852
DMSO_vs_T0901317_30nM	GRPEL2	0.819	-0.04	4.97
DMSO_vs_T0901317_100nM	GRPEL2	0.275	-0.12	4.898
DMSO_vs_GW3965_30nM	GRPR	1.01	-1.03	0.188
DMSO_vs_GW3965_300nM	GRPR	0.822	-0.26	0.226
DMSO_vs_T0901317_30nM	GRPR	1.01	-1.31	0.192
DMSO_vs_T0901317_100nM	GRPR	0.703	-0.44	0.212
DMSO_vs_GW3965_30nM	GRSF1	0.505	-0.04	81.738
DMSO_vs_GW3965_300nM	GRSF1	0.646	-0.03	81.984
DMSO_vs_T0901317_30nM	GRSF1	0.826	-0.02	82.028
DMSO_vs_T0901317_100nM	GRSF1	0.983	0	82.1267
DMSO_vs_GW3965_30nM	GRTP1	1.01	1.95	0.06
DMSO_vs_GW3965_300nM	GRTP1	1.01	1.66	0.024
DMSO_vs_T0901317_30nM	GRTP1	1.01	-0.74	0.014
DMSO_vs_T0901317_100nM	GRTP1	1.01	2.62	0.11
DMSO_vs_GW3965_30nM	GRWD1	1.18e-8	-0.3	36.092
DMSO_vs_GW3965_300nM	GRWD1	2.06e-11	-0.41	35.128
DMSO_vs_T0901317_30nM	GRWD1	4.13e-9	-0.31	35.86
DMSO_vs_T0901317_100nM	GRWD1	1.02e-8	-0.36	35.834
DMSO_vs_GW3965_30nM	GRXCR1	1.01	0	0
DMSO_vs_GW3965_300nM	GRXCR1	1.01	0	0
DMSO_vs_T0901317_30nM	GRXCR1	1.01	0	0
DMSO_vs_T0901317_100nM	GRXCR1	1.01	0	0
DMSO_vs_GW3965_30nM	GRXCR2	1.01	-1.43	0.014
DMSO_vs_GW3965_300nM	GRXCR2	1.01	-1.82	0.014
DMSO_vs_T0901317_30nM	GRXCR2	1.01	-1.53	0.014
DMSO_vs_T0901317_100nM	GRXCR2	1.01	1.48	0.06
DMSO_vs_GW3965_30nM	GS1-114I9.3	1.01	0.05	0.35
DMSO_vs_GW3965_300nM	GS1-114I9.3	1.01	-0.45	0.316
DMSO_vs_T0901317_30nM	GS1-114I9.3	1.01	-1.56	0.224
DMSO_vs_T0901317_100nM	GS1-114I9.3	0.526	1	0.436667
DMSO_vs_GW3965_30nM	GS1-259H13.13	1.01	-2.07	0
DMSO_vs_GW3965_300nM	GS1-259H13.13	1.01	1.63	0.0833333
DMSO_vs_T0901317_30nM	GS1-259H13.13	1.01	0.75	0
DMSO_vs_T0901317_100nM	GS1-259H13.13	1.01	0.96	0.028
DMSO_vs_GW3965_30nM	GS1-393G12.13	0.856	0.13	0.47
DMSO_vs_GW3965_300nM	GS1-393G12.13	0.58	0.34	0.506667
DMSO_vs_T0901317_30nM	GS1-393G12.13	0.948	-0.06	0.428
DMSO_vs_T0901317_100nM	GS1-393G12.13	0.832	-0.22	0.424
DMSO_vs_GW3965_30nM	GSAP	0.7	0.03	42.56
DMSO_vs_GW3965_300nM	GSAP	0.82	0.03	41.992
DMSO_vs_T0901317_30nM	GSAP	0.472	0.06	45.8267
DMSO_vs_T0901317_100nM	GSAP	0.171	0.1	43.8867
DMSO_vs_GW3965_30nM	GSC	1.01	0	0
DMSO_vs_GW3965_300nM	GSC	1.01	0	0
DMSO_vs_T0901317_30nM	GSC	1.01	0	0
DMSO_vs_T0901317_100nM	GSC	1.01	0	0
DMSO_vs_GW3965_30nM	GSC2	1.01	0	0
DMSO_vs_GW3965_300nM	GSC2	1.01	0	0
DMSO_vs_T0901317_30nM	GSC2	1.01	0	0
DMSO_vs_T0901317_100nM	GSC2	1.01	0	0
DMSO_vs_GW3965_30nM	GSDMA	0.00024	-0.93	1.546
DMSO_vs_GW3965_300nM	GSDMA	0.000463	-1.11	1.408
DMSO_vs_T0901317_30nM	GSDMA	0.000275	-1.01	1.448
DMSO_vs_T0901317_100nM	GSDMA	2.54e-9	-1.93	1.398
DMSO_vs_GW3965_30nM	GSDMB	0.289	0.25	2.52667
DMSO_vs_GW3965_300nM	GSDMB	0.14	0.34	2.63
DMSO_vs_T0901317_30nM	GSDMB	0.409	0.22	2.73667
DMSO_vs_T0901317_100nM	GSDMB	0.529	0.18	2.56333
DMSO_vs_GW3965_30nM	GSDMC	1.01	-0.69	0.0133333
DMSO_vs_GW3965_300nM	GSDMC	1.01	-2.63	0.012
DMSO_vs_T0901317_30nM	GSDMC	1.01	-0.82	0.0133333
DMSO_vs_T0901317_100nM	GSDMC	1.01	-2.32	0.012
DMSO_vs_GW3965_30nM	GSDMD	0.24	0.09	42.1
DMSO_vs_GW3965_300nM	GSDMD	0.00344	0.2	43.6133
DMSO_vs_T0901317_30nM	GSDMD	0.226	0.09	43.2567
DMSO_vs_T0901317_100nM	GSDMD	0.662	-0.04	40.172
DMSO_vs_GW3965_30nM	GSE1	0.00045	0.17	48.84
DMSO_vs_GW3965_300nM	GSE1	6.86e-7	0.26	50.07
DMSO_vs_T0901317_30nM	GSE1	0.0014	0.17	49.8433
DMSO_vs_T0901317_100nM	GSE1	0.00921	0.12	47.17
DMSO_vs_GW3965_30nM	GSG1	1.01	-0.57	0.182
DMSO_vs_GW3965_300nM	GSG1	0.409	-1.27	0.194
DMSO_vs_T0901317_30nM	GSG1	1.01	-0.14	0.236
DMSO_vs_T0901317_100nM	GSG1	1.01	-0.47	0.208
DMSO_vs_GW3965_30nM	GSG1L	1.01	-3.07	0.106
DMSO_vs_GW3965_300nM	GSG1L	1.01	-2.22	0.094
DMSO_vs_T0901317_30nM	GSG1L	1.01	-0.92	0.186667
DMSO_vs_T0901317_100nM	GSG1L	1.01	-1.37	0.094
DMSO_vs_GW3965_30nM	GSG1L2	1.01	0	0
DMSO_vs_GW3965_300nM	GSG1L2	1.01	0	0
DMSO_vs_T0901317_30nM	GSG1L2	1.01	0	0
DMSO_vs_T0901317_100nM	GSG1L2	1.01	0	0
DMSO_vs_GW3965_30nM	GSG2	6.3e-06	-0.42	6.12
DMSO_vs_GW3965_300nM	GSG2	1.47e-9	-0.59	5.946
DMSO_vs_T0901317_30nM	GSG2	2.46e-05	-0.4	6.042
DMSO_vs_T0901317_100nM	GSG2	2.6e-9	-0.59	6.108
DMSO_vs_GW3965_30nM	GSK3A	0.689	0.03	55.24
DMSO_vs_GW3965_300nM	GSK3A	0.958	0.01	52.994
DMSO_vs_T0901317_30nM	GSK3A	0.691	-0.04	54.95
DMSO_vs_T0901317_100nM	GSK3A	0.808	-0.02	52.746
DMSO_vs_GW3965_30nM	GSK3B	0.605	0.04	28.128
DMSO_vs_GW3965_300nM	GSK3B	0.876	0.02	27.942
DMSO_vs_T0901317_30nM	GSK3B	0.337	0.06	28.0267
DMSO_vs_T0901317_100nM	GSK3B	0.0131	0.12	28.9967
DMSO_vs_GW3965_30nM	GSKIP	0.157	-0.15	18.824
DMSO_vs_GW3965_300nM	GSKIP	0.398	-0.12	18.252
DMSO_vs_T0901317_30nM	GSKIP	0.852	-0.03	19.5267
DMSO_vs_T0901317_100nM	GSKIP	0.661	-0.06	18.836
DMSO_vs_GW3965_30nM	GSN	6.09e-05	-0.18	892.148
DMSO_vs_GW3965_300nM	GSN	1.91e-05	-0.26	889.91
DMSO_vs_T0901317_30nM	GSN	8.04e-05	-0.19	898.18
DMSO_vs_T0901317_100nM	GSN	2.26e-06	-0.22	886.258
DMSO_vs_GW3965_30nM	GSPT1	0.0513	-0.1	81.292
DMSO_vs_GW3965_300nM	GSPT1	0.00709	-0.17	80.478
DMSO_vs_T0901317_30nM	GSPT1	0.177	-0.08	80.566
DMSO_vs_T0901317_100nM	GSPT1	0.0329	-0.11	81.782
DMSO_vs_GW3965_30nM	GSPT2	0.904	-0.03	2.43333
DMSO_vs_GW3965_300nM	GSPT2	0.985	0	2.468
DMSO_vs_T0901317_30nM	GSPT2	0.706	0.08	2.552
DMSO_vs_T0901317_100nM	GSPT2	0.18	0.22	2.92333
DMSO_vs_GW3965_30nM	GSR	6.59e-8	-0.23	86.876
DMSO_vs_GW3965_300nM	GSR	3.12e-11	-0.35	86.364
DMSO_vs_T0901317_30nM	GSR	2.02e-06	-0.21	87.09
DMSO_vs_T0901317_100nM	GSR	0.000178	-0.16	87.782
DMSO_vs_GW3965_30nM	GSS	0.000167	-0.21	45.608
DMSO_vs_GW3965_300nM	GSS	0.00393	-0.21	45.938
DMSO_vs_T0901317_30nM	GSS	0.000183	-0.21	45.992
DMSO_vs_T0901317_100nM	GSS	2.02e-05	-0.23	45.47
DMSO_vs_GW3965_30nM	GSTA1	1.01	2.4	0.0233333
DMSO_vs_GW3965_300nM	GSTA1	1.01	0	0
DMSO_vs_T0901317_30nM	GSTA1	1.01	0	0
DMSO_vs_T0901317_100nM	GSTA1	1.01	0	0
DMSO_vs_GW3965_30nM	GSTA2	1.01	0	0
DMSO_vs_GW3965_300nM	GSTA2	1.01	0	0
DMSO_vs_T0901317_30nM	GSTA2	1.01	0	0
DMSO_vs_T0901317_100nM	GSTA2	1.01	0	0
DMSO_vs_GW3965_30nM	GSTA3	1.01	0	0
DMSO_vs_GW3965_300nM	GSTA3	1.01	0	0
DMSO_vs_T0901317_30nM	GSTA3	1.01	0	0
DMSO_vs_T0901317_100nM	GSTA3	1.01	0	0
DMSO_vs_GW3965_30nM	GSTA4	0.621	0.25	1.068
DMSO_vs_GW3965_300nM	GSTA4	0.998	0	0.972
DMSO_vs_T0901317_30nM	GSTA4	0.923	-0.07	1.026
DMSO_vs_T0901317_100nM	GSTA4	0.886	0.12	1.07
DMSO_vs_GW3965_30nM	GSTA5	1.01	0	0
DMSO_vs_GW3965_300nM	GSTA5	1.01	0	0
DMSO_vs_T0901317_30nM	GSTA5	1.01	0	0
DMSO_vs_T0901317_100nM	GSTA5	1.01	0	0
DMSO_vs_GW3965_30nM	GSTCD	0.00106	-0.33	7.634
DMSO_vs_GW3965_300nM	GSTCD	8.44e-7	-0.51	8.018
DMSO_vs_T0901317_30nM	GSTCD	0.0139	-0.28	7.76
DMSO_vs_T0901317_100nM	GSTCD	0.00181	-0.35	7.866
DMSO_vs_GW3965_30nM	GSTK1	0.106	0.12	211.743
DMSO_vs_GW3965_300nM	GSTK1	0.0989	0.14	207.44
DMSO_vs_T0901317_30nM	GSTK1	0.899	0.01	199.403
DMSO_vs_T0901317_100nM	GSTK1	0.166	0.1	205.52
DMSO_vs_GW3965_30nM	GSTM1	1.01	0.16	0
DMSO_vs_GW3965_300nM	GSTM1	1.01	0.42	0.00333333
DMSO_vs_T0901317_30nM	GSTM1	1.01	0.3	0.0133333
DMSO_vs_T0901317_100nM	GSTM1	1.01	0.04	0
DMSO_vs_GW3965_30nM	GSTM2	0.316	0.1	75.5233
DMSO_vs_GW3965_300nM	GSTM2	0.985	0	71.792
DMSO_vs_T0901317_30nM	GSTM2	0.95	0.01	72.668
DMSO_vs_T0901317_100nM	GSTM2	0.954	0.01	71.23
DMSO_vs_GW3965_30nM	GSTM3	0.541	-0.1	18.468
DMSO_vs_GW3965_300nM	GSTM3	0.674	-0.08	18.37
DMSO_vs_T0901317_30nM	GSTM3	0.921	-0.02	18.688
DMSO_vs_T0901317_100nM	GSTM3	0.462	0.13	19.7967
DMSO_vs_GW3965_30nM	GSTM4	0.652	-0.05	38.71
DMSO_vs_GW3965_300nM	GSTM4	0.489	-0.09	38.396
DMSO_vs_T0901317_30nM	GSTM4	0.55	-0.06	38.87
DMSO_vs_T0901317_100nM	GSTM4	0.466	-0.08	38.046
DMSO_vs_GW3965_30nM	GSTM5	1.01	0.78	0.04
DMSO_vs_GW3965_300nM	GSTM5	1.01	-0.54	0.0133333
DMSO_vs_T0901317_30nM	GSTM5	1.01	0.08	0.03
DMSO_vs_T0901317_100nM	GSTM5	1.01	1.14	0.143333
DMSO_vs_GW3965_30nM	GSTO1	0.33	0.07	147.337
DMSO_vs_GW3965_300nM	GSTO1	0.0912	0.14	149.15
DMSO_vs_T0901317_30nM	GSTO1	0.971	0	142.258
DMSO_vs_T0901317_100nM	GSTO1	0.0376	0.13	152.597
DMSO_vs_GW3965_30nM	GSTO2	1.01	0.1	0.224
DMSO_vs_GW3965_300nM	GSTO2	0.949	-0.06	0.206
DMSO_vs_T0901317_30nM	GSTO2	1.01	-0.49	0.25
DMSO_vs_T0901317_100nM	GSTO2	0.673	0.36	0.296667
DMSO_vs_GW3965_30nM	GSTP1	0.721	-0.03	520.676
DMSO_vs_GW3965_300nM	GSTP1	0.68	-0.05	518.052
DMSO_vs_T0901317_30nM	GSTP1	0.123	-0.1	518.446
DMSO_vs_T0901317_100nM	GSTP1	0.00802	-0.14	516.876
DMSO_vs_GW3965_30nM	GSTT2B	0.37	0.21	6.2
DMSO_vs_GW3965_300nM	GSTT2B	0.321	0.24	5.724
DMSO_vs_T0901317_30nM	GSTT2B	0.922	0.04	5.74
DMSO_vs_T0901317_100nM	GSTT2B	0.326	0.24	6.14
DMSO_vs_GW3965_30nM	GSTZ1	0.0529	0.16	29.4333
DMSO_vs_GW3965_300nM	GSTZ1	0.0256	0.21	27.2133
DMSO_vs_T0901317_30nM	GSTZ1	0.742	0.04	24.606
DMSO_vs_T0901317_100nM	GSTZ1	0.0177	0.22	28.6067
DMSO_vs_GW3965_30nM	GSX1	1.01	0	0
DMSO_vs_GW3965_300nM	GSX1	1.01	0	0
DMSO_vs_T0901317_30nM	GSX1	1.01	0	0
DMSO_vs_T0901317_100nM	GSX1	1.01	0	0
DMSO_vs_GW3965_30nM	GSX2	1.01	0	0
DMSO_vs_GW3965_300nM	GSX2	1.01	0	0
DMSO_vs_T0901317_30nM	GSX2	1.01	0	0
DMSO_vs_T0901317_100nM	GSX2	1.01	0	0
DMSO_vs_GW3965_30nM	GTDC1	0.446	0.08	14.69
DMSO_vs_GW3965_300nM	GTDC1	0.0742	0.16	15.14
DMSO_vs_T0901317_30nM	GTDC1	0.653	0.06	14.61
DMSO_vs_T0901317_100nM	GTDC1	0.365	0.11	14.704
DMSO_vs_GW3965_30nM	GTF2A1	0.142	-0.12	14.0233
DMSO_vs_GW3965_300nM	GTF2A1	0.0238	-0.24	14.17
DMSO_vs_T0901317_30nM	GTF2A1	0.493	-0.07	14.0467
DMSO_vs_T0901317_100nM	GTF2A1	0.446	-0.07	14.474
DMSO_vs_GW3965_30nM	GTF2A1L	1.01	0	0
DMSO_vs_GW3965_300nM	GTF2A1L	1.01	4.8	0.113333
DMSO_vs_T0901317_30nM	GTF2A1L	1.01	0	0
DMSO_vs_T0901317_100nM	GTF2A1L	1.01	0	0
DMSO_vs_GW3965_30nM	GTF2A2	0.697	-0.04	48.454
DMSO_vs_GW3965_300nM	GTF2A2	0.802	-0.04	47.464
DMSO_vs_T0901317_30nM	GTF2A2	0.755	-0.05	48.498
DMSO_vs_T0901317_100nM	GTF2A2	0.968	-0.01	50.5
DMSO_vs_GW3965_30nM	GTF2B	0.972	-0.01	29.762
DMSO_vs_GW3965_300nM	GTF2B	0.806	0.04	29.708
DMSO_vs_T0901317_30nM	GTF2B	0.646	0.06	31.4633
DMSO_vs_T0901317_100nM	GTF2B	0.518	0.08	30.034
DMSO_vs_GW3965_30nM	GTF2E1	0.0687	-0.15	11.924
DMSO_vs_GW3965_300nM	GTF2E1	0.702	-0.05	12.59
DMSO_vs_T0901317_30nM	GTF2E1	0.55	-0.06	12.2833
DMSO_vs_T0901317_100nM	GTF2E1	0.582	-0.06	11.95
DMSO_vs_GW3965_30nM	GTF2E2	0.242	-0.11	24.294
DMSO_vs_GW3965_300nM	GTF2E2	0.32	-0.1	24.078
DMSO_vs_T0901317_30nM	GTF2E2	0.376	-0.1	24.51
DMSO_vs_T0901317_100nM	GTF2E2	0.237	-0.12	23.768
DMSO_vs_GW3965_30nM	GTF2F1	0.181	-0.08	72.668
DMSO_vs_GW3965_300nM	GTF2F1	0.501	-0.05	72.698
DMSO_vs_T0901317_30nM	GTF2F1	0.0347	-0.11	72.46
DMSO_vs_T0901317_100nM	GTF2F1	0.0271	-0.12	72.468
DMSO_vs_GW3965_30nM	GTF2F2	0.368	-0.08	12.152
DMSO_vs_GW3965_300nM	GTF2F2	0.0366	-0.2	11.742
DMSO_vs_T0901317_30nM	GTF2F2	0.0809	-0.15	12.076
DMSO_vs_T0901317_100nM	GTF2F2	0.467	-0.07	12.06
DMSO_vs_GW3965_30nM	GTF2H1	0.28	-0.08	39.518
DMSO_vs_GW3965_300nM	GTF2H1	0.00437	-0.18	39.094
DMSO_vs_T0901317_30nM	GTF2H1	0.148	-0.09	39.228
DMSO_vs_T0901317_100nM	GTF2H1	0.624	-0.04	39.52
DMSO_vs_GW3965_30nM	GTF2H2	0.347	-0.12	18.778
DMSO_vs_GW3965_300nM	GTF2H2	0.204	-0.16	18.842
DMSO_vs_T0901317_30nM	GTF2H2	0.887	-0.03	19.168
DMSO_vs_T0901317_100nM	GTF2H2	0.757	-0.05	19.274
DMSO_vs_GW3965_30nM	GTF2H2C	0.262	-0.09	25.932
DMSO_vs_GW3965_300nM	GTF2H2C	0.0912	-0.15	26.038
DMSO_vs_T0901317_30nM	GTF2H2C	0.532	-0.06	26.092
DMSO_vs_T0901317_100nM	GTF2H2C	0.682	-0.04	26.162
DMSO_vs_GW3965_30nM	GTF2H3	6.6e-05	-0.31	21.308
DMSO_vs_GW3965_300nM	GTF2H3	8.78e-7	-0.39	21.15
DMSO_vs_T0901317_30nM	GTF2H3	0.0827	-0.16	21.456
DMSO_vs_T0901317_100nM	GTF2H3	0.00147	-0.26	21.618
DMSO_vs_GW3965_30nM	GTF2H4	0.836	0.02	29.52
DMSO_vs_GW3965_300nM	GTF2H4	0.775	-0.04	27.392
DMSO_vs_T0901317_30nM	GTF2H4	0.456	-0.09	27.072
DMSO_vs_T0901317_100nM	GTF2H4	0.228	-0.13	27.404
DMSO_vs_GW3965_30nM	GTF2H5	0.00828	-0.29	1.828
DMSO_vs_GW3965_300nM	GTF2H5	0.181	-0.19	1.8
DMSO_vs_T0901317_30nM	GTF2H5	0.467	-0.12	1.86
DMSO_vs_T0901317_100nM	GTF2H5	0.508	-0.12	1.89
DMSO_vs_GW3965_30nM	GTF2I	0.047	-0.1	235.874
DMSO_vs_GW3965_300nM	GTF2I	0.0398	-0.12	236.886
DMSO_vs_T0901317_30nM	GTF2I	0.219	-0.07	236.192
DMSO_vs_T0901317_100nM	GTF2I	0.769	-0.02	237.618
DMSO_vs_GW3965_30nM	GTF2IRD1	0.166	-0.17	3.174
DMSO_vs_GW3965_300nM	GTF2IRD1	0.0743	-0.23	3.186
DMSO_vs_T0901317_30nM	GTF2IRD1	0.0603	-0.24	3.298
DMSO_vs_T0901317_100nM	GTF2IRD1	0.282	-0.17	3.164
DMSO_vs_GW3965_30nM	GTF2IRD2	0.078	0.28	6.94
DMSO_vs_GW3965_300nM	GTF2IRD2	0.209	0.21	6.16
DMSO_vs_T0901317_30nM	GTF2IRD2	0.394	0.16	6.42333
DMSO_vs_T0901317_100nM	GTF2IRD2	0.00638	0.37	6.95333
DMSO_vs_GW3965_30nM	GTF2IRD2B	9.04e-05	0.33	24.2933
DMSO_vs_GW3965_300nM	GTF2IRD2B	1.87e-06	0.42	25.69
DMSO_vs_T0901317_30nM	GTF2IRD2B	0.00429	0.27	25.4033
DMSO_vs_T0901317_100nM	GTF2IRD2B	0.000778	0.28	24.01
DMSO_vs_GW3965_30nM	GTF3A	0.00157	-0.15	146.79
DMSO_vs_GW3965_300nM	GTF3A	7.43e-05	-0.22	144.12
DMSO_vs_T0901317_30nM	GTF3A	0.000105	-0.18	146.802
DMSO_vs_T0901317_100nM	GTF3A	0.00646	-0.12	147.852
DMSO_vs_GW3965_30nM	GTF3C1	0.0478	-0.09	45.318
DMSO_vs_GW3965_300nM	GTF3C1	0.177	-0.08	45.776
DMSO_vs_T0901317_30nM	GTF3C1	0.176	-0.07	46.2367
DMSO_vs_T0901317_100nM	GTF3C1	0.272	-0.07	44.884
DMSO_vs_GW3965_30nM	GTF3C2	0.288	-0.06	63.146
DMSO_vs_GW3965_300nM	GTF3C2	0.197	-0.09	63.876
DMSO_vs_T0901317_30nM	GTF3C2	0.107	-0.09	61.294
DMSO_vs_T0901317_100nM	GTF3C2	0.0318	-0.11	61.47
DMSO_vs_GW3965_30nM	GTF3C3	0.788	0.03	19.7067
DMSO_vs_GW3965_300nM	GTF3C3	0.776	-0.03	19.122
DMSO_vs_T0901317_30nM	GTF3C3	0.684	0.04	20.3433
DMSO_vs_T0901317_100nM	GTF3C3	0.233	0.09	20.28
DMSO_vs_GW3965_30nM	GTF3C4	0.127	-0.12	6.378
DMSO_vs_GW3965_300nM	GTF3C4	0.0539	-0.17	6.39
DMSO_vs_T0901317_30nM	GTF3C4	0.507	-0.06	6.344
DMSO_vs_T0901317_100nM	GTF3C4	0.263	-0.09	6.488
DMSO_vs_GW3965_30nM	GTF3C5	0.399	-0.07	68.014
DMSO_vs_GW3965_300nM	GTF3C5	0.56	-0.06	68.71
DMSO_vs_T0901317_30nM	GTF3C5	0.168	-0.1	66.894
DMSO_vs_T0901317_100nM	GTF3C5	0.0183	-0.15	66.132
DMSO_vs_GW3965_30nM	GTF3C6	6.4e-7	-0.3	65.73
DMSO_vs_GW3965_300nM	GTF3C6	0.000733	-0.3	64.87
DMSO_vs_T0901317_30nM	GTF3C6	0.00579	-0.19	66.728
DMSO_vs_T0901317_100nM	GTF3C6	0.0556	-0.16	66.398
DMSO_vs_GW3965_30nM	GTPBP1	0.947	-0.01	25.328
DMSO_vs_GW3965_300nM	GTPBP1	0.85	-0.02	25.614
DMSO_vs_T0901317_30nM	GTPBP1	0.996	0	26.9033
DMSO_vs_T0901317_100nM	GTPBP1	0.215	-0.1	24.456
DMSO_vs_GW3965_30nM	GTPBP10	0.245	-0.11	10.428
DMSO_vs_GW3965_300nM	GTPBP10	0.21	-0.14	10.134
DMSO_vs_T0901317_30nM	GTPBP10	0.574	0.07	10.334
DMSO_vs_T0901317_100nM	GTPBP10	0.47	-0.08	10.25
DMSO_vs_GW3965_30nM	GTPBP2	0.9	0.01	49.68
DMSO_vs_GW3965_300nM	GTPBP2	0.0711	0.13	50.736
DMSO_vs_T0901317_30nM	GTPBP2	0.94	0.01	49.944
DMSO_vs_T0901317_100nM	GTPBP2	0.609	0.04	51.1567
DMSO_vs_GW3965_30nM	GTPBP3	0.177	-0.12	23.812
DMSO_vs_GW3965_300nM	GTPBP3	0.11	-0.14	24.032
DMSO_vs_T0901317_30nM	GTPBP3	0.201	-0.13	23.78
DMSO_vs_T0901317_100nM	GTPBP3	0.109	-0.18	23.406
DMSO_vs_GW3965_30nM	GTPBP4	1.89e-7	-0.26	38.026
DMSO_vs_GW3965_300nM	GTPBP4	2.62e-11	-0.38	36.746
DMSO_vs_T0901317_30nM	GTPBP4	0.000993	-0.18	38.438
DMSO_vs_T0901317_100nM	GTPBP4	2.9e-05	-0.25	37.85
DMSO_vs_GW3965_30nM	GTPBP6	0.354	0.07	49.71
DMSO_vs_GW3965_30nM	GTPBP6	1.01	0	0
DMSO_vs_GW3965_300nM	GTPBP6	0.0179	0.16	50.32
DMSO_vs_GW3965_300nM	GTPBP6	1.01	0	0
DMSO_vs_T0901317_30nM	GTPBP6	0.905	0.01	49.2767
DMSO_vs_T0901317_30nM	GTPBP6	1.01	0	0
DMSO_vs_T0901317_100nM	GTPBP6	0.625	0.04	49.3633
DMSO_vs_T0901317_100nM	GTPBP6	1.01	0	0
DMSO_vs_GW3965_30nM	GTPBP8	0.0413	-0.19	18.556
DMSO_vs_GW3965_300nM	GTPBP8	0.66	-0.06	19.2067
DMSO_vs_T0901317_30nM	GTPBP8	0.46	-0.09	18.444
DMSO_vs_T0901317_100nM	GTPBP8	0.567	-0.08	18.914
DMSO_vs_GW3965_30nM	GTSE1	5.59e-12	-0.4	22.554
DMSO_vs_GW3965_300nM	GTSE1	1.95e-06	-0.44	22.394
DMSO_vs_T0901317_30nM	GTSE1	2.54e-7	-0.36	22.23
DMSO_vs_T0901317_100nM	GTSE1	5.45e-20	-0.56	22.066
DMSO_vs_GW3965_30nM	GTSF1	1.01	-0.04	0.0633333
DMSO_vs_GW3965_300nM	GTSF1	1.01	0.66	0.126
DMSO_vs_T0901317_30nM	GTSF1	1.01	1.33	0.183333
DMSO_vs_T0901317_100nM	GTSF1	1.01	-2.86	0.058
DMSO_vs_GW3965_30nM	GTSF1L	0.0963	0.71	1.65333
DMSO_vs_GW3965_300nM	GTSF1L	0.67	0.31	1.188
DMSO_vs_T0901317_30nM	GTSF1L	0.499	0.39	1.39
DMSO_vs_T0901317_100nM	GTSF1L	0.995	-0.01	1.158
DMSO_vs_GW3965_30nM	GUCA1A	1.01	0	0
DMSO_vs_GW3965_300nM	GUCA1A	1.01	0	0
DMSO_vs_T0901317_30nM	GUCA1A	1.01	0	0
DMSO_vs_T0901317_100nM	GUCA1A	1.01	0	0
DMSO_vs_GW3965_30nM	GUCA1B	1.01	0.69	0.576667
DMSO_vs_GW3965_300nM	GUCA1B	0.699	0.35	0.408
DMSO_vs_T0901317_30nM	GUCA1B	1.01	0.4	0.416667
DMSO_vs_T0901317_100nM	GUCA1B	0.36	0.73	0.556667
DMSO_vs_GW3965_30nM	GUCA1C	1.01	0	0
DMSO_vs_GW3965_300nM	GUCA1C	1.01	0	0
DMSO_vs_T0901317_30nM	GUCA1C	1.01	0	0
DMSO_vs_T0901317_100nM	GUCA1C	1.01	0	0
DMSO_vs_GW3965_30nM	GUCA2A	1.01	0	0
DMSO_vs_GW3965_300nM	GUCA2A	1.01	0	0
DMSO_vs_T0901317_30nM	GUCA2A	1.01	1.95	0.026
DMSO_vs_T0901317_100nM	GUCA2A	1.01	0	0
DMSO_vs_GW3965_30nM	GUCA2B	1.01	0	0
DMSO_vs_GW3965_300nM	GUCA2B	1.01	0	0
DMSO_vs_T0901317_30nM	GUCA2B	1.01	0	0
DMSO_vs_T0901317_100nM	GUCA2B	1.01	0	0
DMSO_vs_GW3965_30nM	GUCD1	0.665	0.03	67.594
DMSO_vs_GW3965_300nM	GUCD1	0.144	0.09	68.896
DMSO_vs_T0901317_30nM	GUCD1	0.671	0.03	70.4567
DMSO_vs_T0901317_100nM	GUCD1	0.995	0	68.368
DMSO_vs_GW3965_30nM	GUCY1A2	1.01	0.39	0.04
DMSO_vs_GW3965_300nM	GUCY1A2	0.593	0.54	0.0233333
DMSO_vs_T0901317_30nM	GUCY1A2	1.01	0.82	0.0766667
DMSO_vs_T0901317_100nM	GUCY1A2	0.151	1.18	0.034
DMSO_vs_GW3965_30nM	GUCY1A3	0.938	0.04	0.43
DMSO_vs_GW3965_300nM	GUCY1A3	0.736	0.16	0.446667
DMSO_vs_T0901317_30nM	GUCY1A3	0.274	0.44	0.5
DMSO_vs_T0901317_100nM	GUCY1A3	0.716	0.18	0.646667
DMSO_vs_GW3965_30nM	GUCY1B3	0.125	0.33	1.33333
DMSO_vs_GW3965_300nM	GUCY1B3	1.69e-12	1.11	2.20333
DMSO_vs_T0901317_30nM	GUCY1B3	0.000678	0.63	1.71
DMSO_vs_T0901317_100nM	GUCY1B3	0.000493	0.69	1.78667
DMSO_vs_GW3965_30nM	GUCY2C	1.01	-4.81	0.018
DMSO_vs_GW3965_300nM	GUCY2C	1.01	-3.66	0.018
DMSO_vs_T0901317_30nM	GUCY2C	1.01	-1.71	0.022
DMSO_vs_T0901317_100nM	GUCY2C	1.01	-2.03	0.018
DMSO_vs_GW3965_30nM	GUCY2D	1.01	-0.49	0.53
DMSO_vs_GW3965_300nM	GUCY2D	0.669	-0.48	0.606
DMSO_vs_T0901317_30nM	GUCY2D	1.01	0.01	0.6
DMSO_vs_T0901317_100nM	GUCY2D	1.01	-1.45	0.486
DMSO_vs_GW3965_30nM	GUCY2F	1.01	1.15	0.06
DMSO_vs_GW3965_300nM	GUCY2F	0.385	0.96	0.0633333
DMSO_vs_T0901317_30nM	GUCY2F	1.01	0.52	0.06
DMSO_vs_T0901317_100nM	GUCY2F	1.01	0.5	0.0466667
DMSO_vs_GW3965_30nM	GUF1	0.00312	-0.19	13.762
DMSO_vs_GW3965_300nM	GUF1	0.000148	-0.31	13.716
DMSO_vs_T0901317_30nM	GUF1	0.484	-0.07	13.982
DMSO_vs_T0901317_100nM	GUF1	0.0304	-0.14	13.878
DMSO_vs_GW3965_30nM	GUK1	0.724	0.04	143.09
DMSO_vs_GW3965_300nM	GUK1	0.695	0.04	141.44
DMSO_vs_T0901317_30nM	GUK1	0.511	-0.06	138.89
DMSO_vs_T0901317_100nM	GUK1	0.722	-0.03	138.928
DMSO_vs_GW3965_30nM	GULP1	1.01	0	0
DMSO_vs_GW3965_300nM	GULP1	1.01	0	0
DMSO_vs_T0901317_30nM	GULP1	1.01	1.45	0
DMSO_vs_T0901317_100nM	GULP1	1.01	0	0
DMSO_vs_GW3965_30nM	GUSB	0.06	-0.12	82.272
DMSO_vs_GW3965_300nM	GUSB	0.0113	-0.18	82.076
DMSO_vs_T0901317_30nM	GUSB	0.0237	-0.15	81.556
DMSO_vs_T0901317_100nM	GUSB	0.00758	-0.16	81.596
DMSO_vs_GW3965_30nM	GVQW1	1.01	0.03	0.233333
DMSO_vs_GW3965_300nM	GVQW1	0.905	0.12	0.246667
DMSO_vs_T0901317_30nM	GVQW1	1.01	0.01	0.22
DMSO_vs_T0901317_100nM	GVQW1	0.951	-0.07	0.236
DMSO_vs_GW3965_30nM	GVQW2	0.301	-0.67	0.256
DMSO_vs_GW3965_300nM	GVQW2	0.611	-0.46	0.304
DMSO_vs_T0901317_30nM	GVQW2	0.87	-0.15	0.283333
DMSO_vs_T0901317_100nM	GVQW2	0.241	-1.02	0.268
DMSO_vs_GW3965_30nM	GXYLT1	0.596	0.05	9.992
DMSO_vs_GW3965_300nM	GXYLT1	0.9	-0.02	9.82
DMSO_vs_T0901317_30nM	GXYLT1	0.952	0.01	9.99667
DMSO_vs_T0901317_100nM	GXYLT1	0.831	0.03	10.116
DMSO_vs_GW3965_30nM	GXYLT2	1.01	-0.41	0.08
DMSO_vs_GW3965_300nM	GXYLT2	0.999	0	0.0833333
DMSO_vs_T0901317_30nM	GXYLT2	1.01	-0.27	0.223333
DMSO_vs_T0901317_100nM	GXYLT2	0.647	0.51	0.1
DMSO_vs_GW3965_30nM	GYG1	0.586	-0.05	54.802
DMSO_vs_GW3965_300nM	GYG1	0.0276	-0.17	53.058
DMSO_vs_T0901317_30nM	GYG1	0.431	-0.06	53.974
DMSO_vs_T0901317_100nM	GYG1	0.091	-0.14	53.636
DMSO_vs_GW3965_30nM	GYG2	1.01	1.14	0.15
DMSO_vs_GW3965_300nM	GYG2	0.241	1.03	0.206667
DMSO_vs_T0901317_30nM	GYG2	1.01	0.38	0.108
DMSO_vs_T0901317_100nM	GYG2	0.0344	1.71	0.336667
DMSO_vs_GW3965_30nM	GYLTL1B	1.01	0	0
DMSO_vs_GW3965_300nM	GYLTL1B	1.01	2.05	0.008
DMSO_vs_T0901317_30nM	GYLTL1B	1.01	0	0
DMSO_vs_T0901317_100nM	GYLTL1B	1.01	0.82	0.00333333
DMSO_vs_GW3965_30nM	GYPA	1.01	0.89	0.0133333
DMSO_vs_GW3965_300nM	GYPA	1.01	0	0
DMSO_vs_T0901317_30nM	GYPA	1.01	0	0
DMSO_vs_T0901317_100nM	GYPA	1.01	0	0
DMSO_vs_GW3965_30nM	GYPB	1.01	0	0
DMSO_vs_GW3965_300nM	GYPB	1.01	0	0
DMSO_vs_T0901317_30nM	GYPB	1.01	0	0
DMSO_vs_T0901317_100nM	GYPB	1.01	0	0
DMSO_vs_GW3965_30nM	GYPC	0.295	0.12	23.46
DMSO_vs_GW3965_300nM	GYPC	0.76	0.04	21.7267
DMSO_vs_T0901317_30nM	GYPC	0.86	-0.03	21.976
DMSO_vs_T0901317_100nM	GYPC	0.11	-0.16	21.476
DMSO_vs_GW3965_30nM	GYPE	1.01	2.57	0.0133333
DMSO_vs_GW3965_300nM	GYPE	1.01	4.36	0.0466667
DMSO_vs_T0901317_30nM	GYPE	1.01	1.6	0.00666667
DMSO_vs_T0901317_100nM	GYPE	1.01	0	0
DMSO_vs_GW3965_30nM	GYS1	0.00122	-0.15	57.444
DMSO_vs_GW3965_300nM	GYS1	0.000113	-0.22	56.996
DMSO_vs_T0901317_30nM	GYS1	1.69e-05	-0.2	58.41
DMSO_vs_T0901317_100nM	GYS1	6.97e-9	-0.28	57.242
DMSO_vs_GW3965_30nM	GYS2	1.01	-0.21	0.048
DMSO_vs_GW3965_300nM	GYS2	0.891	0.22	0.0666667
DMSO_vs_T0901317_30nM	GYS2	1.01	-0.54	0.042
DMSO_vs_T0901317_100nM	GYS2	1.01	0.3	0.0566667
DMSO_vs_GW3965_30nM	GZF1	0.18	-0.08	25.358
DMSO_vs_GW3965_300nM	GZF1	0.385	-0.06	26.8
DMSO_vs_T0901317_30nM	GZF1	0.484	-0.05	25.638
DMSO_vs_T0901317_100nM	GZF1	0.722	-0.03	25.1367
DMSO_vs_GW3965_30nM	GZMA	1.01	0	0
DMSO_vs_GW3965_300nM	GZMA	1.01	0	0
DMSO_vs_T0901317_30nM	GZMA	1.01	0	0
DMSO_vs_T0901317_100nM	GZMA	1.01	0	0
DMSO_vs_GW3965_30nM	GZMB	1.01	0	0
DMSO_vs_GW3965_300nM	GZMB	1.01	0	0
DMSO_vs_T0901317_30nM	GZMB	1.01	0	0
DMSO_vs_T0901317_100nM	GZMB	1.01	0	0
DMSO_vs_GW3965_30nM	GZMH	1.01	0	0
DMSO_vs_GW3965_300nM	GZMH	1.01	0	0
DMSO_vs_T0901317_30nM	GZMH	1.01	0	0
DMSO_vs_T0901317_100nM	GZMH	1.01	0	0
DMSO_vs_GW3965_30nM	GZMK	1.01	0	0
DMSO_vs_GW3965_300nM	GZMK	1.01	0	0
DMSO_vs_T0901317_30nM	GZMK	1.01	0	0
DMSO_vs_T0901317_100nM	GZMK	1.01	0	0
DMSO_vs_GW3965_30nM	GZMM	1.01	-1.01	0.062
DMSO_vs_GW3965_300nM	GZMM	1.01	-0.78	0.062
DMSO_vs_T0901317_30nM	GZMM	1.01	-1.06	0.062
DMSO_vs_T0901317_100nM	GZMM	1.01	-0.75	0.084
DMSO_vs_GW3965_30nM	H1F0	6.91e-06	0.25	60.7667
DMSO_vs_GW3965_300nM	H1F0	3.37e-12	0.41	64.8033
DMSO_vs_T0901317_30nM	H1F0	1.28e-7	0.27	61.79
DMSO_vs_T0901317_100nM	H1F0	4.34e-11	0.32	62.8367
DMSO_vs_GW3965_30nM	H1FNT	1.01	0.5	0.103333
DMSO_vs_GW3965_300nM	H1FNT	1.01	-0.98	0.058
DMSO_vs_T0901317_30nM	H1FNT	1.01	-1.63	0.062
DMSO_vs_T0901317_100nM	H1FNT	1.01	-0.8	0.062
DMSO_vs_GW3965_30nM	H1FOO	1.01	0	0
DMSO_vs_GW3965_300nM	H1FOO	1.01	0	0
DMSO_vs_T0901317_30nM	H1FOO	1.01	0	0
DMSO_vs_T0901317_100nM	H1FOO	1.01	0	0
DMSO_vs_GW3965_30nM	H1FX	0.00174	0.22	142.897
DMSO_vs_GW3965_300nM	H1FX	0.000155	0.27	135.11
DMSO_vs_T0901317_30nM	H1FX	0.0615	0.14	135.437
DMSO_vs_T0901317_100nM	H1FX	0.221	0.1	129.38
DMSO_vs_GW3965_30nM	H2AFB1	1.01	-1.59	0.056
DMSO_vs_GW3965_300nM	H2AFB1	1.01	-0.28	0.056
DMSO_vs_T0901317_30nM	H2AFB1	1.01	-2.41	0.056
DMSO_vs_T0901317_100nM	H2AFB1	1.01	-1.66	0.056
DMSO_vs_GW3965_30nM	H2AFB2	1.01	-1.96	0.098
DMSO_vs_GW3965_300nM	H2AFB2	1.01	-3.07	0.098
DMSO_vs_T0901317_30nM	H2AFB2	1.01	1.15	0.383333
DMSO_vs_T0901317_100nM	H2AFB2	1.01	1.99	0.9
DMSO_vs_GW3965_30nM	H2AFB3	1.01	1.22	0.703333
DMSO_vs_GW3965_300nM	H2AFB3	0.193	1.35	0.836667
DMSO_vs_T0901317_30nM	H2AFB3	1.01	0.32	0.446667
DMSO_vs_T0901317_100nM	H2AFB3	0.277	1.24	0.6
DMSO_vs_GW3965_30nM	H2AFJ	4.72e-8	0.4	117.213
DMSO_vs_GW3965_300nM	H2AFJ	6.63e-11	0.51	119.753
DMSO_vs_T0901317_30nM	H2AFJ	0.000441	0.27	106.853
DMSO_vs_T0901317_100nM	H2AFJ	3.17e-9	0.42	116.04
DMSO_vs_GW3965_30nM	H2AFV	0.0845	-0.09	192.692
DMSO_vs_GW3965_300nM	H2AFV	0.0135	-0.15	192.988
DMSO_vs_T0901317_30nM	H2AFV	0.148	-0.09	193.944
DMSO_vs_T0901317_100nM	H2AFV	0.00758	-0.14	191.37
DMSO_vs_GW3965_30nM	H2AFX	4.45e-05	-0.26	96.216
DMSO_vs_GW3965_300nM	H2AFX	7.84e-05	-0.33	96.108
DMSO_vs_T0901317_30nM	H2AFX	2.67e-05	-0.28	95.954
DMSO_vs_T0901317_100nM	H2AFX	5.82e-12	-0.42	94.61
DMSO_vs_GW3965_30nM	H2AFY	0.0713	-0.08	506.968
DMSO_vs_GW3965_300nM	H2AFY	0.0201	-0.12	504.068
DMSO_vs_T0901317_30nM	H2AFY	0.126	-0.08	503.244
DMSO_vs_T0901317_100nM	H2AFY	8.13e-05	-0.14	502.058
DMSO_vs_GW3965_30nM	H2AFY2	0.000577	-0.27	16.654
DMSO_vs_GW3965_300nM	H2AFY2	0.000701	-0.3	16.296
DMSO_vs_T0901317_30nM	H2AFY2	0.00136	-0.26	16.628
DMSO_vs_T0901317_100nM	H2AFY2	0.00248	-0.25	16.248
DMSO_vs_GW3965_30nM	H2AFZ	2.06e-12	-0.39	334.862
DMSO_vs_GW3965_300nM	H2AFZ	1.09e-10	-0.41	332.514
DMSO_vs_T0901317_30nM	H2AFZ	1.1e-7	-0.33	338.922
DMSO_vs_T0901317_100nM	H2AFZ	1e-12	-0.4	334.374
DMSO_vs_GW3965_30nM	H2BFM	1.01	0	0
DMSO_vs_GW3965_300nM	H2BFM	1.01	0	0
DMSO_vs_T0901317_30nM	H2BFM	1.01	0	0
DMSO_vs_T0901317_100nM	H2BFM	1.01	0	0
DMSO_vs_GW3965_30nM	H2BFS	1.01	1.91	0.103333
DMSO_vs_GW3965_300nM	H2BFS	1.01	0.97	0.05
DMSO_vs_T0901317_30nM	H2BFS	1.01	-0.66	0.01
DMSO_vs_T0901317_100nM	H2BFS	1.01	0.09	0.0166667
DMSO_vs_GW3965_30nM	H2BFWT	1.01	0	0
DMSO_vs_GW3965_300nM	H2BFWT	1.01	0	0
DMSO_vs_T0901317_30nM	H2BFWT	1.01	0	0
DMSO_vs_T0901317_100nM	H2BFWT	1.01	0	0
DMSO_vs_GW3965_30nM	H3F3A	0.274	-0.07	505.124
DMSO_vs_GW3965_300nM	H3F3A	0.359	-0.08	502.36
DMSO_vs_T0901317_30nM	H3F3A	0.729	-0.04	506.85
DMSO_vs_T0901317_100nM	H3F3A	0.504	-0.05	503.484
DMSO_vs_GW3965_30nM	H3F3B	0.689	0.03	613.477
DMSO_vs_GW3965_300nM	H3F3B	0.53	0.05	637.35
DMSO_vs_T0901317_30nM	H3F3B	0.906	0.01	624.143
DMSO_vs_T0901317_100nM	H3F3B	0.932	-0.01	594.147
DMSO_vs_GW3965_30nM	H3F3C	1.01	-0.71	0.008
DMSO_vs_GW3965_300nM	H3F3C	1.01	-1.82	0.008
DMSO_vs_T0901317_30nM	H3F3C	1.01	0.48	0.0133333
DMSO_vs_T0901317_100nM	H3F3C	1.01	-0.78	0.008
DMSO_vs_GW3965_30nM	H6PD	2.87e-20	0.42	35.36
DMSO_vs_GW3965_300nM	H6PD	2.16e-14	0.46	33.6067
DMSO_vs_T0901317_30nM	H6PD	2.74e-11	0.33	33.6067
DMSO_vs_T0901317_100nM	H6PD	1.07e-17	0.39	33.4867
DMSO_vs_GW3965_30nM	HAAO	0.402	-0.19	5.102
DMSO_vs_GW3965_300nM	HAAO	0.43	-0.24	5.154
DMSO_vs_T0901317_30nM	HAAO	0.953	-0.02	5.292
DMSO_vs_T0901317_100nM	HAAO	0.694	0.1	5.68667
DMSO_vs_GW3965_30nM	HABP2	1.01	0.89	0.002
DMSO_vs_GW3965_300nM	HABP2	1.01	0	0
DMSO_vs_T0901317_30nM	HABP2	1.01	0	0
DMSO_vs_T0901317_100nM	HABP2	1.01	0	0
DMSO_vs_GW3965_30nM	HABP4	0.349	0.14	2.87333
DMSO_vs_GW3965_300nM	HABP4	0.0865	0.28	3.08333
DMSO_vs_T0901317_30nM	HABP4	0.585	0.1	2.81
DMSO_vs_T0901317_100nM	HABP4	0.822	0.05	2.658
DMSO_vs_GW3965_30nM	HACD1	0.883	0.05	3.756
DMSO_vs_GW3965_300nM	HACD1	0.0195	0.56	4.48667
DMSO_vs_T0901317_30nM	HACD1	0.123	0.39	5.15
DMSO_vs_T0901317_100nM	HACD1	0.149	0.38	4.56
DMSO_vs_GW3965_30nM	HACD2	0.0448	-0.13	24.37
DMSO_vs_GW3965_300nM	HACD2	0.00594	-0.19	24.112
DMSO_vs_T0901317_30nM	HACD2	0.728	-0.03	24.444
DMSO_vs_T0901317_100nM	HACD2	0.214	-0.08	24.476
DMSO_vs_GW3965_30nM	HACD3	1.52e-06	-0.25	32.638
DMSO_vs_GW3965_300nM	HACD3	1.2e-06	-0.31	32.246
DMSO_vs_T0901317_30nM	HACD3	2.84e-06	-0.23	32.572
DMSO_vs_T0901317_100nM	HACD3	4.2e-8	-0.27	32.35
DMSO_vs_GW3965_30nM	HACD4	0.00773	0.17	8.97667
DMSO_vs_GW3965_300nM	HACD4	0.0524	0.15	8.65667
DMSO_vs_T0901317_30nM	HACD4	0.0041	0.19	9.30667
DMSO_vs_T0901317_100nM	HACD4	0.816	0.02	8.476
DMSO_vs_GW3965_30nM	HACE1	0.0752	-0.16	5.744
DMSO_vs_GW3965_300nM	HACE1	0.145	-0.17	5.842
DMSO_vs_T0901317_30nM	HACE1	0.227	-0.12	5.754
DMSO_vs_T0901317_100nM	HACE1	0.365	-0.11	5.78
DMSO_vs_GW3965_30nM	HACL1	0.959	0.01	10.968
DMSO_vs_GW3965_300nM	HACL1	0.889	0.02	10.944
DMSO_vs_T0901317_30nM	HACL1	0.647	0.07	11.236
DMSO_vs_T0901317_100nM	HACL1	0.572	0.09	10.938
DMSO_vs_GW3965_30nM	HADH	0.683	-0.04	41.432
DMSO_vs_GW3965_300nM	HADH	0.562	-0.06	41.264
DMSO_vs_T0901317_30nM	HADH	0.964	0.01	41.986
DMSO_vs_T0901317_100nM	HADH	0.0167	-0.17	41.444
DMSO_vs_GW3965_30nM	HADHA	0.00203	0.15	211.837
DMSO_vs_GW3965_300nM	HADHA	5.26e-05	0.22	213.48
DMSO_vs_T0901317_30nM	HADHA	0.0109	0.13	213.263
DMSO_vs_T0901317_100nM	HADHA	1.82e-05	0.19	216.433
DMSO_vs_GW3965_30nM	HADHB	0.0505	0.11	93.2367
DMSO_vs_GW3965_300nM	HADHB	0.0271	0.15	91.95
DMSO_vs_T0901317_30nM	HADHB	0.281	0.08	92.5033
DMSO_vs_T0901317_100nM	HADHB	0.000623	0.18	98.82
DMSO_vs_GW3965_30nM	HAGH	0.0721	0.16	61.54
DMSO_vs_GW3965_300nM	HAGH	0.0518	0.19	61.4267
DMSO_vs_T0901317_30nM	HAGH	0.518	0.07	57.9933
DMSO_vs_T0901317_100nM	HAGH	0.165	0.12	57.2733
DMSO_vs_GW3965_30nM	HAGHL	0.573	-0.07	34.102
DMSO_vs_GW3965_300nM	HAGHL	0.0264	-0.24	32.894
DMSO_vs_T0901317_30nM	HAGHL	0.0243	-0.23	33.172
DMSO_vs_T0901317_100nM	HAGHL	0.000582	-0.35	32.912
DMSO_vs_GW3965_30nM	HAL	0.395	0.34	1.44
DMSO_vs_GW3965_300nM	HAL	0.521	0.28	1.048
DMSO_vs_T0901317_30nM	HAL	0.436	0.33	0.963333
DMSO_vs_T0901317_100nM	HAL	0.232	0.42	1.64
DMSO_vs_GW3965_30nM	HAMP	0.408	-0.32	3.976
DMSO_vs_GW3965_300nM	HAMP	0.000355	-1.27	3.878
DMSO_vs_T0901317_30nM	HAMP	0.104	-0.64	3.848
DMSO_vs_T0901317_100nM	HAMP	0.000877	-1.27	3.808
DMSO_vs_GW3965_30nM	HAND1	1.01	0	0
DMSO_vs_GW3965_300nM	HAND1	1.01	0	0
DMSO_vs_T0901317_30nM	HAND1	1.01	0	0
DMSO_vs_T0901317_100nM	HAND1	1.01	1.5	0.00666667
DMSO_vs_GW3965_30nM	HAND2	1.01	0	0
DMSO_vs_GW3965_300nM	HAND2	1.01	0	0
DMSO_vs_T0901317_30nM	HAND2	1.01	0	0
DMSO_vs_T0901317_100nM	HAND2	1.01	0	0
DMSO_vs_GW3965_30nM	HAO1	1.01	2.84	0.0166667
DMSO_vs_GW3965_300nM	HAO1	1.01	-0.94	0.002
DMSO_vs_T0901317_30nM	HAO1	1.01	0.75	0.004
DMSO_vs_T0901317_100nM	HAO1	1.01	-0.63	0.002
DMSO_vs_GW3965_30nM	HAO2	1.01	0	0
DMSO_vs_GW3965_300nM	HAO2	1.01	0	0
DMSO_vs_T0901317_30nM	HAO2	1.01	0	0
DMSO_vs_T0901317_100nM	HAO2	1.01	0	0
DMSO_vs_GW3965_30nM	HAP1	1.01	-0.7	0.00333333
DMSO_vs_GW3965_300nM	HAP1	1.01	3.47	0.0633333
DMSO_vs_T0901317_30nM	HAP1	1.01	2.19	0.0166667
DMSO_vs_T0901317_100nM	HAP1	1.01	4.62	0.34
DMSO_vs_GW3965_30nM	HAPLN1	1.01	0	0
DMSO_vs_GW3965_300nM	HAPLN1	1.01	0	0
DMSO_vs_T0901317_30nM	HAPLN1	1.01	0	0
DMSO_vs_T0901317_100nM	HAPLN1	1.01	0	0
DMSO_vs_GW3965_30nM	HAPLN2	1.01	-2.77	0.01
DMSO_vs_GW3965_300nM	HAPLN2	1.01	-0.92	0.01
DMSO_vs_T0901317_30nM	HAPLN2	1.01	-0.51	0.04
DMSO_vs_T0901317_100nM	HAPLN2	1.01	-2.84	0.01
DMSO_vs_GW3965_30nM	HAPLN3	0.236	-0.26	2.974
DMSO_vs_GW3965_300nM	HAPLN3	0.816	-0.06	3.19
DMSO_vs_T0901317_30nM	HAPLN3	0.0686	-0.37	3.004
DMSO_vs_T0901317_100nM	HAPLN3	0.405	-0.21	3.062
DMSO_vs_GW3965_30nM	HAPLN4	0.0197	-1.24	0.368
DMSO_vs_GW3965_300nM	HAPLN4	0.000274	-1.97	0.39
DMSO_vs_T0901317_30nM	HAPLN4	0.0247	-1.08	0.418
DMSO_vs_T0901317_100nM	HAPLN4	0.0512	-0.91	0.392
DMSO_vs_GW3965_30nM	HARBI1	0.772	0.05	6.82
DMSO_vs_GW3965_300nM	HARBI1	0.509	-0.12	6.68
DMSO_vs_T0901317_30nM	HARBI1	0.917	0.03	6.67
DMSO_vs_T0901317_100nM	HARBI1	0.61	-0.11	6.802
DMSO_vs_GW3965_30nM	HARS	0.321	-0.08	40.484
DMSO_vs_GW3965_300nM	HARS	0.577	-0.05	41.68
DMSO_vs_T0901317_30nM	HARS	0.323	-0.09	41.244
DMSO_vs_T0901317_100nM	HARS	0.334	-0.07	40.884
DMSO_vs_GW3965_30nM	HARS2	0.972	0	27.714
DMSO_vs_GW3965_300nM	HARS2	0.736	-0.03	27.262
DMSO_vs_T0901317_30nM	HARS2	0.626	0.05	29.3133
DMSO_vs_T0901317_100nM	HARS2	0.829	-0.02	27.588
DMSO_vs_GW3965_30nM	HAS1	1.01	0	0
DMSO_vs_GW3965_300nM	HAS1	1.01	0.55	0.00333333
DMSO_vs_T0901317_30nM	HAS1	1.01	0	0
DMSO_vs_T0901317_100nM	HAS1	1.01	0	0
DMSO_vs_GW3965_30nM	HAS2	1.01	0	0
DMSO_vs_GW3965_300nM	HAS2	1.01	0.55	0
DMSO_vs_T0901317_30nM	HAS2	1.01	0	0
DMSO_vs_T0901317_100nM	HAS2	1.01	0	0
DMSO_vs_GW3965_30nM	HAS3	0.817	-0.13	0.28
DMSO_vs_GW3965_300nM	HAS3	0.652	0.23	0.31
DMSO_vs_T0901317_30nM	HAS3	0.47	0.37	0.453333
DMSO_vs_T0901317_100nM	HAS3	0.976	-0.03	0.31
DMSO_vs_GW3965_30nM	HAT1	3.45e-8	-0.33	45.666
DMSO_vs_GW3965_300nM	HAT1	5.4e-8	-0.38	44.672
DMSO_vs_T0901317_30nM	HAT1	0.0122	-0.17	45.446
DMSO_vs_T0901317_100nM	HAT1	1.75e-06	-0.3	45.324
DMSO_vs_GW3965_30nM	HAUS1	0.212	-0.14	24.418
DMSO_vs_GW3965_300nM	HAUS1	0.0947	-0.21	23.964
DMSO_vs_T0901317_30nM	HAUS1	0.377	-0.12	24.682
DMSO_vs_T0901317_100nM	HAUS1	0.159	-0.17	25.116
DMSO_vs_GW3965_30nM	HAUS2	5.75e-05	-0.25	19.504
DMSO_vs_GW3965_300nM	HAUS2	2.3e-05	-0.33	19.25
DMSO_vs_T0901317_30nM	HAUS2	0.0151	-0.18	19.532
DMSO_vs_T0901317_100nM	HAUS2	0.000933	-0.22	19.274
DMSO_vs_GW3965_30nM	HAUS3	0.159	-0.13	12.052
DMSO_vs_GW3965_300nM	HAUS3	0.0408	-0.21	11.892
DMSO_vs_T0901317_30nM	HAUS3	0.342	-0.1	12.316
DMSO_vs_T0901317_100nM	HAUS3	0.00466	-0.23	11.874
DMSO_vs_GW3965_30nM	HAUS4	0.0852	0.13	85.97
DMSO_vs_GW3965_300nM	HAUS4	0.00146	0.24	85.2267
DMSO_vs_T0901317_30nM	HAUS4	0.435	0.07	81.6933
DMSO_vs_T0901317_100nM	HAUS4	0.758	0.03	81.0767
DMSO_vs_GW3965_30nM	HAUS5	0.000724	-0.25	11.324
DMSO_vs_GW3965_300nM	HAUS5	0.00556	-0.29	11.168
DMSO_vs_T0901317_30nM	HAUS5	0.00236	-0.22	11.386
DMSO_vs_T0901317_100nM	HAUS5	3.48e-05	-0.36	10.914
DMSO_vs_GW3965_30nM	HAUS6	0.000719	-0.24	8.314
DMSO_vs_GW3965_300nM	HAUS6	1.09e-05	-0.36	8.222
DMSO_vs_T0901317_30nM	HAUS6	0.0216	-0.18	8.338
DMSO_vs_T0901317_100nM	HAUS6	0.000405	-0.25	8.32
DMSO_vs_GW3965_30nM	HAUS7	0.0945	-0.21	24.41
DMSO_vs_GW3965_300nM	HAUS7	0.207	-0.17	24.218
DMSO_vs_T0901317_30nM	HAUS7	0.0468	-0.24	24.892
DMSO_vs_T0901317_100nM	HAUS7	0.00333	-0.33	24.822
DMSO_vs_GW3965_30nM	HAUS8	0.0197	-0.27	15.47
DMSO_vs_GW3965_300nM	HAUS8	0.0186	-0.23	15.342
DMSO_vs_T0901317_30nM	HAUS8	0.103	-0.17	15.612
DMSO_vs_T0901317_100nM	HAUS8	0.05	-0.19	15.478
DMSO_vs_GW3965_30nM	HAVCR1	1.01	0.64	0.38
DMSO_vs_GW3965_300nM	HAVCR1	0.486	0.66	0.46
DMSO_vs_T0901317_30nM	HAVCR1	1.01	0.31	0.374
DMSO_vs_T0901317_100nM	HAVCR1	0.0252	1.44	0.68
DMSO_vs_GW3965_30nM	HAVCR2	0.131	0.08	143.02
DMSO_vs_GW3965_300nM	HAVCR2	0.207	0.09	144.867
DMSO_vs_T0901317_30nM	HAVCR2	0.481	0.05	134.027
DMSO_vs_T0901317_100nM	HAVCR2	0.61	0.03	135.783
DMSO_vs_GW3965_30nM	HAX1	0.348	-0.07	55.602
DMSO_vs_GW3965_300nM	HAX1	0.633	-0.05	54.926
DMSO_vs_T0901317_30nM	HAX1	0.0771	-0.14	55.254
DMSO_vs_T0901317_100nM	HAX1	0.138	-0.12	54.956
DMSO_vs_GW3965_30nM	HBA1	1.01	3.12	0.26
DMSO_vs_GW3965_300nM	HBA1	1.01	1.2	0.104
DMSO_vs_T0901317_30nM	HBA1	1.01	-1.53	0.026
DMSO_vs_T0901317_100nM	HBA1	1.01	2.7	0.0866667
DMSO_vs_GW3965_30nM	HBA2	1.01	2.57	0.04
DMSO_vs_GW3965_300nM	HBA2	1.01	2.05	0
DMSO_vs_T0901317_30nM	HBA2	1.01	0	0
DMSO_vs_T0901317_100nM	HBA2	1.01	6.41	0.846667
DMSO_vs_GW3965_30nM	HBB	1.01	0	0
DMSO_vs_GW3965_300nM	HBB	1.01	0	0
DMSO_vs_T0901317_30nM	HBB	1.01	2.74	0.0566667
DMSO_vs_T0901317_100nM	HBB	1.01	0	0
DMSO_vs_GW3965_30nM	HBD	1.01	1.84	0.0633333
DMSO_vs_GW3965_300nM	HBD	1.01	2.09	0.0433333
DMSO_vs_T0901317_30nM	HBD	1.01	-0.66	0.006
DMSO_vs_T0901317_100nM	HBD	1.01	2.61	0.0666667
DMSO_vs_GW3965_30nM	HBE1	1.01	3.37	0.06
DMSO_vs_GW3965_300nM	HBE1	1.01	1.53	0.01
DMSO_vs_T0901317_30nM	HBE1	1.01	2.01	0.0466667
DMSO_vs_T0901317_100nM	HBE1	1.01	5.79	0.373333
DMSO_vs_GW3965_30nM	HBEGF	2.46e-10	0.42	12.0833
DMSO_vs_GW3965_300nM	HBEGF	8.6e-13	0.51	12.4667
DMSO_vs_T0901317_30nM	HBEGF	1.93e-05	0.31	11.6267
DMSO_vs_T0901317_100nM	HBEGF	6.93e-25	0.75	15.3567
DMSO_vs_GW3965_30nM	HBG1	1.01	0	0
DMSO_vs_GW3965_300nM	HBG1	1.01	0	0
DMSO_vs_T0901317_30nM	HBG1	1.01	0	0
DMSO_vs_T0901317_100nM	HBG1	1.01	0	0
DMSO_vs_GW3965_30nM	HBG2	1.01	5.22	0.333333
DMSO_vs_GW3965_300nM	HBG2	1.01	4.45	0.16
DMSO_vs_T0901317_30nM	HBG2	1.01	1.49	0.03
DMSO_vs_T0901317_100nM	HBG2	1.01	6.38	0.84
DMSO_vs_GW3965_30nM	HBM	1.01	0	0
DMSO_vs_GW3965_300nM	HBM	1.01	0	0
DMSO_vs_T0901317_30nM	HBM	1.01	0	0
DMSO_vs_T0901317_100nM	HBM	1.01	0	0
DMSO_vs_GW3965_30nM	HBP1	2.33e-05	0.24	38.39
DMSO_vs_GW3965_300nM	HBP1	2.14e-05	0.29	38.5067
DMSO_vs_T0901317_30nM	HBP1	4.69e-05	0.23	39.2567
DMSO_vs_T0901317_100nM	HBP1	9.06e-7	0.33	40.0967
DMSO_vs_GW3965_30nM	HBQ1	1.01	-1.13	0.016
DMSO_vs_GW3965_300nM	HBQ1	1.01	-1.52	0.016
DMSO_vs_T0901317_30nM	HBQ1	1.01	-1.23	0.016
DMSO_vs_T0901317_100nM	HBQ1	1.01	1.59	0.072
DMSO_vs_GW3965_30nM	HBS1L	0.000795	-0.22	36.156
DMSO_vs_GW3965_300nM	HBS1L	0.0442	-0.19	35.23
DMSO_vs_T0901317_30nM	HBS1L	0.0658	-0.14	35.26
DMSO_vs_T0901317_100nM	HBS1L	0.218	-0.1	35.794
DMSO_vs_GW3965_30nM	HBZ	1.01	0	0
DMSO_vs_GW3965_300nM	HBZ	1.01	0	0
DMSO_vs_T0901317_30nM	HBZ	1.01	0	0
DMSO_vs_T0901317_100nM	HBZ	1.01	3.56	0.08
DMSO_vs_GW3965_30nM	HCAR1	1.01	3.22	0.0133333
DMSO_vs_GW3965_300nM	HCAR1	1.01	0.63	0
DMSO_vs_T0901317_30nM	HCAR1	1.01	0.07	0
DMSO_vs_T0901317_100nM	HCAR1	1.01	1.04	0.00333333
DMSO_vs_GW3965_30nM	HCAR2	0.11	0.74	0.676667
DMSO_vs_GW3965_300nM	HCAR2	0.082	0.8	0.593333
DMSO_vs_T0901317_30nM	HCAR2	0.179	0.7	0.663333
DMSO_vs_T0901317_100nM	HCAR2	0.857	0.16	0.438
DMSO_vs_GW3965_30nM	HCAR3	0.44	-0.57	0.362
DMSO_vs_GW3965_300nM	HCAR3	0.466	-0.6	0.372
DMSO_vs_T0901317_30nM	HCAR3	0.551	-0.5	0.304
DMSO_vs_T0901317_100nM	HCAR3	0.622	-0.41	0.31
DMSO_vs_GW3965_30nM	HCCS	0.616	-0.05	32.408
DMSO_vs_GW3965_300nM	HCCS	0.224	-0.11	32.294
DMSO_vs_T0901317_30nM	HCCS	0.622	-0.05	32.45
DMSO_vs_T0901317_100nM	HCCS	0.947	-0.01	32.148
DMSO_vs_GW3965_30nM	HCFC1	0.216	-0.06	48.892
DMSO_vs_GW3965_300nM	HCFC1	0.433	-0.05	49.572
DMSO_vs_T0901317_30nM	HCFC1	0.387	-0.05	49.078
DMSO_vs_T0901317_100nM	HCFC1	0.0108	-0.13	48.56
DMSO_vs_GW3965_30nM	HCFC1R1	0.608	0.07	50.09
DMSO_vs_GW3965_300nM	HCFC1R1	0.968	-0.01	48.134
DMSO_vs_T0901317_30nM	HCFC1R1	0.595	-0.08	47.5533
DMSO_vs_T0901317_100nM	HCFC1R1	0.916	-0.02	47.11
DMSO_vs_GW3965_30nM	HCFC2	0.541	-0.07	5.368
DMSO_vs_GW3965_300nM	HCFC2	0.298	-0.14	5.2
DMSO_vs_T0901317_30nM	HCFC2	0.631	-0.07	5.278
DMSO_vs_T0901317_100nM	HCFC2	0.753	-0.05	5.248
DMSO_vs_GW3965_30nM	HCG27	0.874	0.07	2.6
DMSO_vs_GW3965_300nM	HCG27	0.912	-0.05	2.148
DMSO_vs_T0901317_30nM	HCG27	0.926	-0.07	2.468
DMSO_vs_T0901317_100nM	HCG27	0.507	0.28	2.62333
DMSO_vs_GW3965_30nM	HCK	0.92	0.01	253.154
DMSO_vs_GW3965_300nM	HCK	0.803	0.02	253.386
DMSO_vs_T0901317_30nM	HCK	0.694	-0.03	250.942
DMSO_vs_T0901317_100nM	HCK	0.205	-0.07	249.806
DMSO_vs_GW3965_30nM	HCLS1	0.29	-0.06	306.782
DMSO_vs_GW3965_300nM	HCLS1	0.249	-0.07	305.964
DMSO_vs_T0901317_30nM	HCLS1	0.585	-0.04	307.797
DMSO_vs_T0901317_100nM	HCLS1	0.00593	-0.13	302.554
DMSO_vs_GW3965_30nM	HCN1	1.01	0	0
DMSO_vs_GW3965_300nM	HCN1	1.01	0	0
DMSO_vs_T0901317_30nM	HCN1	1.01	0	0
DMSO_vs_T0901317_100nM	HCN1	1.01	0	0
DMSO_vs_GW3965_30nM	HCN2	0.799	0.1	0.6
DMSO_vs_GW3965_300nM	HCN2	0.569	0.21	0.643333
DMSO_vs_T0901317_30nM	HCN2	0.457	-0.3	0.576
DMSO_vs_T0901317_100nM	HCN2	0.69	0.16	0.66
DMSO_vs_GW3965_30nM	HCN3	0.062	0.18	7.64
DMSO_vs_GW3965_300nM	HCN3	0.00162	0.3	7.69333
DMSO_vs_T0901317_30nM	HCN3	0.782	0.04	7.004
DMSO_vs_T0901317_100nM	HCN3	0.272	0.12	7.10333
DMSO_vs_GW3965_30nM	HCN4	1.01	0	0
DMSO_vs_GW3965_300nM	HCN4	1.01	0	0
DMSO_vs_T0901317_30nM	HCN4	1.01	0	0
DMSO_vs_T0901317_100nM	HCN4	1.01	0	0
DMSO_vs_GW3965_30nM	HCRT	1.01	0.92	0.136667
DMSO_vs_GW3965_300nM	HCRT	1.01	1.51	0.126
DMSO_vs_T0901317_30nM	HCRT	1.01	2.27	0.296667
DMSO_vs_T0901317_100nM	HCRT	1.01	1.48	0.176667
DMSO_vs_GW3965_30nM	HCRTR1	1.01	4.95	0.09
DMSO_vs_GW3965_300nM	HCRTR1	1.01	0	0
DMSO_vs_T0901317_30nM	HCRTR1	1.01	2.84	0.0166667
DMSO_vs_T0901317_100nM	HCRTR1	1.01	0.82	0.00666667
DMSO_vs_GW3965_30nM	HCRTR2	0.627	0.21	0.843333
DMSO_vs_GW3965_300nM	HCRTR2	0.756	0.15	0.806
DMSO_vs_T0901317_30nM	HCRTR2	0.671	-0.23	0.724
DMSO_vs_T0901317_100nM	HCRTR2	0.434	-0.37	0.774
DMSO_vs_GW3965_30nM	HCST	0.989	0	14.088
DMSO_vs_GW3965_300nM	HCST	0.737	0.1	15.2033
DMSO_vs_T0901317_30nM	HCST	0.824	-0.08	13.876
DMSO_vs_T0901317_100nM	HCST	0.935	0.03	14.1133
DMSO_vs_GW3965_30nM	HDAC1	0.137	-0.08	83.404
DMSO_vs_GW3965_300nM	HDAC1	0.663	-0.03	83.806
DMSO_vs_T0901317_30nM	HDAC1	0.475	-0.05	84.4567
DMSO_vs_T0901317_100nM	HDAC1	0.00979	-0.12	82.26
DMSO_vs_GW3965_30nM	HDAC10	0.188	0.09	84.6733
DMSO_vs_GW3965_300nM	HDAC10	0.0553	0.14	81.52
DMSO_vs_T0901317_30nM	HDAC10	0.533	0.05	82.9267
DMSO_vs_T0901317_100nM	HDAC10	0.602	-0.04	78.678
DMSO_vs_GW3965_30nM	HDAC11	0.688	-0.09	3.52333
DMSO_vs_GW3965_300nM	HDAC11	0.749	0.07	4.27667
DMSO_vs_T0901317_30nM	HDAC11	0.938	0.02	3.46
DMSO_vs_T0901317_100nM	HDAC11	0.978	-0.01	4.38333
DMSO_vs_GW3965_30nM	HDAC2	0.000117	-0.19	108.158
DMSO_vs_GW3965_300nM	HDAC2	0.00177	-0.23	107.588
DMSO_vs_T0901317_30nM	HDAC2	0.0323	-0.12	107.526
DMSO_vs_T0901317_100nM	HDAC2	0.0111	-0.13	107.154
DMSO_vs_GW3965_30nM	HDAC3	0.211	-0.08	118.42
DMSO_vs_GW3965_300nM	HDAC3	0.144	-0.1	118.718
DMSO_vs_T0901317_30nM	HDAC3	0.0562	-0.13	117.864
DMSO_vs_T0901317_100nM	HDAC3	0.0293	-0.13	117.368
DMSO_vs_GW3965_30nM	HDAC4	0.792	0.02	12.59
DMSO_vs_GW3965_300nM	HDAC4	0.844	0.02	10.966
DMSO_vs_T0901317_30nM	HDAC4	0.502	-0.06	13.2867
DMSO_vs_T0901317_100nM	HDAC4	0.895	0.02	11.696
DMSO_vs_GW3965_30nM	HDAC5	4.25e-12	0.31	68.98
DMSO_vs_GW3965_300nM	HDAC5	3.41e-12	0.4	67.0267
DMSO_vs_T0901317_30nM	HDAC5	4.65e-7	0.24	67.9767
DMSO_vs_T0901317_100nM	HDAC5	3.58e-05	0.18	63.3167
DMSO_vs_GW3965_30nM	HDAC6	0.926	0.01	59.2
DMSO_vs_GW3965_300nM	HDAC6	0.732	0.03	61.674
DMSO_vs_T0901317_30nM	HDAC6	0.336	-0.06	58.974
DMSO_vs_T0901317_100nM	HDAC6	0.73	-0.03	59.7767
DMSO_vs_GW3965_30nM	HDAC7	0.0118	0.14	29.6667
DMSO_vs_GW3965_300nM	HDAC7	0.0141	0.17	27.28
DMSO_vs_T0901317_30nM	HDAC7	0.124	0.1	29.11
DMSO_vs_T0901317_100nM	HDAC7	0.594	0.04	27.11
DMSO_vs_GW3965_30nM	HDAC8	0.288	-0.12	15.738
DMSO_vs_GW3965_300nM	HDAC8	0.216	-0.14	15.164
DMSO_vs_T0901317_30nM	HDAC8	0.685	-0.06	16.022
DMSO_vs_T0901317_100nM	HDAC8	0.0895	-0.18	15.404
DMSO_vs_GW3965_30nM	HDAC9	0.742	0.03	16.51
DMSO_vs_GW3965_300nM	HDAC9	0.936	-0.01	15.5633
DMSO_vs_T0901317_30nM	HDAC9	0.671	0.06	16.5633
DMSO_vs_T0901317_100nM	HDAC9	0.0898	0.13	16.85
DMSO_vs_GW3965_30nM	HDC	1.01	-0.34	0.15
DMSO_vs_GW3965_300nM	HDC	0.972	0.05	0.132
DMSO_vs_T0901317_30nM	HDC	1.01	1.33	0.29
DMSO_vs_T0901317_100nM	HDC	0.672	0.55	0.163333
DMSO_vs_GW3965_30nM	HDDC2	0.63	-0.05	41.72
DMSO_vs_GW3965_300nM	HDDC2	0.674	0.05	41.9633
DMSO_vs_T0901317_30nM	HDDC2	0.653	-0.06	41.348
DMSO_vs_T0901317_100nM	HDDC2	0.876	0.02	41.938
DMSO_vs_GW3965_30nM	HDDC3	0.877	0.03	13.0933
DMSO_vs_GW3965_300nM	HDDC3	0.814	0.04	13.08
DMSO_vs_T0901317_30nM	HDDC3	0.727	-0.06	12.74
DMSO_vs_T0901317_100nM	HDDC3	0.745	-0.05	12.724
DMSO_vs_GW3965_30nM	HDGF	0.00238	-0.19	303.04
DMSO_vs_GW3965_300nM	HDGF	0.000332	-0.21	307.326
DMSO_vs_T0901317_30nM	HDGF	0.0116	-0.15	304.778
DMSO_vs_T0901317_100nM	HDGF	0.000633	-0.19	304.79
DMSO_vs_GW3965_30nM	HDGFL1	1.01	0	0
DMSO_vs_GW3965_300nM	HDGFL1	1.01	0	0
DMSO_vs_T0901317_30nM	HDGFL1	1.01	0	0
DMSO_vs_T0901317_100nM	HDGFL1	1.01	0	0
DMSO_vs_GW3965_30nM	HDHD2	0.601	-0.05	27.892
DMSO_vs_GW3965_300nM	HDHD2	0.469	-0.07	28.186
DMSO_vs_T0901317_30nM	HDHD2	0.88	0.02	30.3733
DMSO_vs_T0901317_100nM	HDHD2	0.825	-0.02	27.4
DMSO_vs_GW3965_30nM	HDHD3	0.669	0.04	26.8167
DMSO_vs_GW3965_300nM	HDHD3	0.948	0.01	26.036
DMSO_vs_T0901317_30nM	HDHD3	0.574	-0.06	25.8567
DMSO_vs_T0901317_100nM	HDHD3	0.246	-0.1	24.838
DMSO_vs_GW3965_30nM	HDLBP	0.0505	-0.1	210.358
DMSO_vs_GW3965_300nM	HDLBP	0.0666	-0.1	208.792
DMSO_vs_T0901317_30nM	HDLBP	0.222	-0.07	207.062
DMSO_vs_T0901317_100nM	HDLBP	0.000266	-0.14	207.426
DMSO_vs_GW3965_30nM	HDX	0.477	-0.19	1.44333
DMSO_vs_GW3965_300nM	HDX	0.654	-0.13	1.416
DMSO_vs_T0901317_30nM	HDX	0.71	0.13	1.56333
DMSO_vs_T0901317_100nM	HDX	0.382	0.22	1.43333
DMSO_vs_GW3965_30nM	HEATR1	0.000231	-0.24	15.798
DMSO_vs_GW3965_300nM	HEATR1	1.61e-7	-0.37	15.672
DMSO_vs_T0901317_30nM	HEATR1	0.000476	-0.2	16.088
DMSO_vs_T0901317_100nM	HEATR1	5.66e-7	-0.28	15.674
DMSO_vs_GW3965_30nM	HEATR3	0.000964	-0.21	18.656
DMSO_vs_GW3965_300nM	HEATR3	3.58e-05	-0.3	18.064
DMSO_vs_T0901317_30nM	HEATR3	0.278	-0.1	18.492
DMSO_vs_T0901317_100nM	HEATR3	0.00047	-0.21	18.57
DMSO_vs_GW3965_30nM	HEATR4	1.01	0.53	0.38
DMSO_vs_GW3965_300nM	HEATR4	1.01	0.1	0.032
DMSO_vs_T0901317_30nM	HEATR4	1.01	1.28	0.0833333
DMSO_vs_T0901317_100nM	HEATR4	1.01	0.73	0.036
DMSO_vs_GW3965_30nM	HEATR5A	0.647	-0.04	24.882
DMSO_vs_GW3965_300nM	HEATR5A	0.176	-0.11	24.874
DMSO_vs_T0901317_30nM	HEATR5A	0.729	-0.03	25.062
DMSO_vs_T0901317_100nM	HEATR5A	0.162	-0.08	25.292
DMSO_vs_GW3965_30nM	HEATR5B	0.503	0.05	19.216
DMSO_vs_GW3965_300nM	HEATR5B	0.275	0.08	19.566
DMSO_vs_T0901317_30nM	HEATR5B	0.0585	0.1	20.35
DMSO_vs_T0901317_100nM	HEATR5B	0.0631	0.1	19.384
DMSO_vs_GW3965_30nM	HEATR6	0.749	-0.03	21.676
DMSO_vs_GW3965_300nM	HEATR6	0.937	-0.01	21.426
DMSO_vs_T0901317_30nM	HEATR6	0.725	-0.03	21.6633
DMSO_vs_T0901317_100nM	HEATR6	0.982	0	21.056
DMSO_vs_GW3965_30nM	HEATR9	1.01	-1.92	0.006
DMSO_vs_GW3965_300nM	HEATR9	1.01	-2.31	0.006
DMSO_vs_T0901317_30nM	HEATR9	1.01	-2.02	0.006
DMSO_vs_T0901317_100nM	HEATR9	1.01	-2	0.006
DMSO_vs_GW3965_30nM	HEBP1	0.957	-0.01	58.302
DMSO_vs_GW3965_300nM	HEBP1	0.537	-0.07	56.83
DMSO_vs_T0901317_30nM	HEBP1	0.457	-0.09	57.96
DMSO_vs_T0901317_100nM	HEBP1	0.89	-0.02	57.726
DMSO_vs_GW3965_30nM	HEBP2	0.0508	0.14	27.9067
DMSO_vs_GW3965_300nM	HEBP2	0.00202	0.21	28.2867
DMSO_vs_T0901317_30nM	HEBP2	0.797	0.03	25.6633
DMSO_vs_T0901317_100nM	HEBP2	0.134	0.1	27.7333
DMSO_vs_GW3965_30nM	HECA	0.39	0.05	27.048
DMSO_vs_GW3965_300nM	HECA	0.146	0.11	27.436
DMSO_vs_T0901317_30nM	HECA	0.14	0.09	28.1967
DMSO_vs_T0901317_100nM	HECA	7.04e-06	0.2	29.78
DMSO_vs_GW3965_30nM	HECTD1	0.691	-0.03	52.68
DMSO_vs_GW3965_300nM	HECTD1	0.518	-0.06	52.082
DMSO_vs_T0901317_30nM	HECTD1	0.729	0.03	53.6167
DMSO_vs_T0901317_100nM	HECTD1	0.695	0.03	52.596
DMSO_vs_GW3965_30nM	HECTD2	0.423	-0.1	5.614
DMSO_vs_GW3965_300nM	HECTD2	0.0316	-0.28	5.54
DMSO_vs_T0901317_30nM	HECTD2	0.841	0.03	5.788
DMSO_vs_T0901317_100nM	HECTD2	0.293	-0.12	5.512
DMSO_vs_GW3965_30nM	HECTD3	0.674	0.03	43.4767
DMSO_vs_GW3965_300nM	HECTD3	0.936	0.01	42.902
DMSO_vs_T0901317_30nM	HECTD3	0.457	-0.05	42.292
DMSO_vs_T0901317_100nM	HECTD3	0.0563	-0.1	42.072
DMSO_vs_GW3965_30nM	HECTD4	0.0591	0.11	16.068
DMSO_vs_GW3965_300nM	HECTD4	0.00828	0.16	16.296
DMSO_vs_T0901317_30nM	HECTD4	0.256	0.07	16.4667
DMSO_vs_T0901317_100nM	HECTD4	0.299	0.06	16.5133
DMSO_vs_GW3965_30nM	HECW1	1.01	0	0
DMSO_vs_GW3965_300nM	HECW1	1.01	3.67	0.02
DMSO_vs_T0901317_30nM	HECW1	1.01	0	0
DMSO_vs_T0901317_100nM	HECW1	1.01	1.77	0.002
DMSO_vs_GW3965_30nM	HECW2	0.317	0.33	0.53
DMSO_vs_GW3965_300nM	HECW2	0.068	0.53	0.64
DMSO_vs_T0901317_30nM	HECW2	0.456	0.26	1.29667
DMSO_vs_T0901317_100nM	HECW2	0.284	0.37	0.88
DMSO_vs_GW3965_30nM	HEG1	3.7e-05	-0.3	31.164
DMSO_vs_GW3965_300nM	HEG1	0.00137	-0.26	31.378
DMSO_vs_T0901317_30nM	HEG1	0.0466	-0.17	31.288
DMSO_vs_T0901317_100nM	HEG1	0.32	0.09	33.096
DMSO_vs_GW3965_30nM	HELB	0.661	0.05	2.722
DMSO_vs_GW3965_300nM	HELB	0.95	-0.01	2.596
DMSO_vs_T0901317_30nM	HELB	0.838	0.03	2.67333
DMSO_vs_T0901317_100nM	HELB	0.429	0.09	2.696
DMSO_vs_GW3965_30nM	HELLS	2.44e-25	-0.78	14.544
DMSO_vs_GW3965_300nM	HELLS	2.67e-35	-1.08	14.152
DMSO_vs_T0901317_30nM	HELLS	3.55e-10	-0.49	14.25
DMSO_vs_T0901317_100nM	HELLS	1.17e-29	-0.79	14.294
DMSO_vs_GW3965_30nM	HELQ	0.775	-0.05	10.32
DMSO_vs_GW3965_300nM	HELQ	0.873	0.03	9.442
DMSO_vs_T0901317_30nM	HELQ	0.953	0.01	10.0967
DMSO_vs_T0901317_100nM	HELQ	0.564	0.08	9.524
DMSO_vs_GW3965_30nM	HELT	1.01	0	0
DMSO_vs_GW3965_300nM	HELT	1.01	0	0
DMSO_vs_T0901317_30nM	HELT	1.01	0	0
DMSO_vs_T0901317_100nM	HELT	1.01	0	0
DMSO_vs_GW3965_30nM	HELZ	0.834	-0.02	20.508
DMSO_vs_GW3965_300nM	HELZ	0.868	-0.02	20.548
DMSO_vs_T0901317_30nM	HELZ	0.578	0.05	20.58
DMSO_vs_T0901317_100nM	HELZ	0.939	0.01	20.416
DMSO_vs_GW3965_30nM	HELZ2	0.594	-0.16	3.71
DMSO_vs_GW3965_300nM	HELZ2	0.912	0.03	3.998
DMSO_vs_T0901317_30nM	HELZ2	0.623	0.1	3.664
DMSO_vs_T0901317_100nM	HELZ2	0.862	0.08	3.728
DMSO_vs_GW3965_30nM	HEMGN	1.01	0	0
DMSO_vs_GW3965_300nM	HEMGN	1.01	0	0
DMSO_vs_T0901317_30nM	HEMGN	1.01	0	0
DMSO_vs_T0901317_100nM	HEMGN	1.01	0	0
DMSO_vs_GW3965_30nM	HEMK1	0.0397	0.15	20.0633
DMSO_vs_GW3965_300nM	HEMK1	0.000811	0.23	19.7667
DMSO_vs_T0901317_30nM	HEMK1	0.197	0.1	18.0333
DMSO_vs_T0901317_100nM	HEMK1	0.401	0.08	17.43
DMSO_vs_GW3965_30nM	HENMT1	0.852	0.03	9.818
DMSO_vs_GW3965_300nM	HENMT1	0.0872	-0.2	9.524
DMSO_vs_T0901317_30nM	HENMT1	0.587	-0.08	9.58
DMSO_vs_T0901317_100nM	HENMT1	0.551	0.09	10.27
DMSO_vs_GW3965_30nM	HEPACAM	1.01	0	0
DMSO_vs_GW3965_300nM	HEPACAM	1.01	0	0
DMSO_vs_T0901317_30nM	HEPACAM	1.01	2.36	0.004
DMSO_vs_T0901317_100nM	HEPACAM	1.01	0.82	0.002
DMSO_vs_GW3965_30nM	HEPACAM2	1.01	-1.43	0.004
DMSO_vs_GW3965_300nM	HEPACAM2	1.01	0.04	0.00666667
DMSO_vs_T0901317_30nM	HEPACAM2	1.01	-1.53	0.004
DMSO_vs_T0901317_100nM	HEPACAM2	1.01	-1.5	0.004
DMSO_vs_GW3965_30nM	HEPH	1.01	-0.06	0.044
DMSO_vs_GW3965_300nM	HEPH	1.01	0.5	0.04
DMSO_vs_T0901317_30nM	HEPH	1.01	-2.16	0.04
DMSO_vs_T0901317_100nM	HEPH	1.01	-0.04	0.038
DMSO_vs_GW3965_30nM	HEPHL1	1.01	0	0
DMSO_vs_GW3965_300nM	HEPHL1	1.01	0	0
DMSO_vs_T0901317_30nM	HEPHL1	1.01	0	0
DMSO_vs_T0901317_100nM	HEPHL1	1.01	0	0
DMSO_vs_GW3965_30nM	HEPN1	1.01	0	0
DMSO_vs_GW3965_300nM	HEPN1	1.01	0	0
DMSO_vs_T0901317_30nM	HEPN1	1.01	0	0
DMSO_vs_T0901317_100nM	HEPN1	1.01	0	0
DMSO_vs_GW3965_30nM	HERC1	0.987	0	93.77
DMSO_vs_GW3965_300nM	HERC1	0.741	-0.03	88.566
DMSO_vs_T0901317_30nM	HERC1	0.705	0.03	95.18
DMSO_vs_T0901317_100nM	HERC1	0.697	-0.03	87.26
DMSO_vs_GW3965_30nM	HERC2	0.604	-0.04	33.228
DMSO_vs_GW3965_300nM	HERC2	0.221	-0.09	33.024
DMSO_vs_T0901317_30nM	HERC2	0.622	-0.04	32.828
DMSO_vs_T0901317_100nM	HERC2	0.245	-0.07	31.754
DMSO_vs_GW3965_30nM	HERC3	0.996	0	22.164
DMSO_vs_GW3965_300nM	HERC3	0.899	-0.01	21.992
DMSO_vs_T0901317_30nM	HERC3	0.528	0.05	22.3633
DMSO_vs_T0901317_100nM	HERC3	0.707	-0.03	21.862
DMSO_vs_GW3965_30nM	HERC4	0.462	0.05	29.7467
DMSO_vs_GW3965_300nM	HERC4	0.509	0.07	29.412
DMSO_vs_T0901317_30nM	HERC4	0.111	0.1	30.7833
DMSO_vs_T0901317_100nM	HERC4	0.00161	0.17	31.3967
DMSO_vs_GW3965_30nM	HERC5	0.0108	-0.27	7.042
DMSO_vs_GW3965_300nM	HERC5	0.000939	-0.35	6.972
DMSO_vs_T0901317_30nM	HERC5	0.984	0	7.24
DMSO_vs_T0901317_100nM	HERC5	0.234	-0.17	7.164
DMSO_vs_GW3965_30nM	HERC6	0.0386	-0.24	5.978
DMSO_vs_GW3965_300nM	HERC6	0.302	-0.14	5.76
DMSO_vs_T0901317_30nM	HERC6	0.998	0	5.914
DMSO_vs_T0901317_100nM	HERC6	0.946	0.01	6.14
DMSO_vs_GW3965_30nM	HERPUD1	0.643	-0.03	452.08
DMSO_vs_GW3965_300nM	HERPUD1	0.739	-0.03	447.394
DMSO_vs_T0901317_30nM	HERPUD1	0.552	-0.05	454.3
DMSO_vs_T0901317_100nM	HERPUD1	0.658	-0.03	445.638
DMSO_vs_GW3965_30nM	HERPUD2	0.000731	0.21	18.9567
DMSO_vs_GW3965_300nM	HERPUD2	0.00333	0.21	19.1867
DMSO_vs_T0901317_30nM	HERPUD2	0.0484	0.16	20.5933
DMSO_vs_T0901317_100nM	HERPUD2	0.025	0.15	18.276
DMSO_vs_GW3965_30nM	HES1	0.182	-0.57	0.974
DMSO_vs_GW3965_300nM	HES1	0.504	-0.31	0.988
DMSO_vs_T0901317_30nM	HES1	0.162	-0.65	1.01
DMSO_vs_T0901317_100nM	HES1	0.0225	-1.02	0.984
DMSO_vs_GW3965_30nM	HES2	7.51e-06	0.86	1.57667
DMSO_vs_GW3965_300nM	HES2	1.17e-10	1.14	1.93667
DMSO_vs_T0901317_30nM	HES2	1.53e-05	0.9	1.89
DMSO_vs_T0901317_100nM	HES2	4.03e-16	1.46	3.21333
DMSO_vs_GW3965_30nM	HES3	1.01	-3.22	0.05
DMSO_vs_GW3965_300nM	HES3	1.01	-3.61	0.05
DMSO_vs_T0901317_30nM	HES3	1.01	-3.32	0.05
DMSO_vs_T0901317_100nM	HES3	1.01	-3.29	0.05
DMSO_vs_GW3965_30nM	HES4	1.01	1.11	0.483333
DMSO_vs_GW3965_300nM	HES4	0.9	0.22	0.21
DMSO_vs_T0901317_30nM	HES4	1.01	1.24	0.436667
DMSO_vs_T0901317_100nM	HES4	0.312	1.3	0.376667
DMSO_vs_GW3965_30nM	HES5	1.01	0	0
DMSO_vs_GW3965_300nM	HES5	1.01	0	0
DMSO_vs_T0901317_30nM	HES5	1.01	0	0
DMSO_vs_T0901317_100nM	HES5	1.01	0	0
DMSO_vs_GW3965_30nM	HES6	2.96e-05	0.41	16.2367
DMSO_vs_GW3965_300nM	HES6	1.64e-9	0.61	18.6533
DMSO_vs_T0901317_30nM	HES6	0.0681	0.23	15.59
DMSO_vs_T0901317_100nM	HES6	4.39e-8	0.52	17.8833
DMSO_vs_GW3965_30nM	HES7	1.01	-1.02	0.054
DMSO_vs_GW3965_300nM	HES7	1.01	-1.22	0.05
DMSO_vs_T0901317_30nM	HES7	1.01	-2.68	0.036
DMSO_vs_T0901317_100nM	HES7	1.01	0.14	0.048
DMSO_vs_GW3965_30nM	HESX1	0.292	0.58	1.19333
DMSO_vs_GW3965_300nM	HESX1	0.0966	0.8	1.35
DMSO_vs_T0901317_30nM	HESX1	0.263	0.66	1.08667
DMSO_vs_T0901317_100nM	HESX1	0.439	0.5	1.09
DMSO_vs_GW3965_30nM	HEXA	6.81e-06	0.2	424.31
DMSO_vs_GW3965_300nM	HEXA	4.86e-05	0.21	408.62
DMSO_vs_T0901317_30nM	HEXA	0.0602	0.11	406.04
DMSO_vs_T0901317_100nM	HEXA	0.555	0.04	387.214
DMSO_vs_GW3965_30nM	HEXB	1e-26	0.38	265.59
DMSO_vs_GW3965_300nM	HEXB	1.91e-30	0.49	282.057
DMSO_vs_T0901317_30nM	HEXB	1.65e-18	0.31	265.707
DMSO_vs_T0901317_100nM	HEXB	2.83e-24	0.39	270.62
DMSO_vs_GW3965_30nM	HEXDC	0.0485	0.13	61.36
DMSO_vs_GW3965_300nM	HEXDC	0.0108	0.19	61.93
DMSO_vs_T0901317_30nM	HEXDC	0.844	0.02	58.9367
DMSO_vs_T0901317_100nM	HEXDC	0.875	0.02	58.9133
DMSO_vs_GW3965_30nM	HEXIM1	0.505	-0.07	20.648
DMSO_vs_GW3965_300nM	HEXIM1	0.942	0.01	20.806
DMSO_vs_T0901317_30nM	HEXIM1	0.135	-0.12	20.632
DMSO_vs_T0901317_100nM	HEXIM1	0.671	0.04	21.3567
DMSO_vs_GW3965_30nM	HEXIM2	0.179	0.23	10.3633
DMSO_vs_GW3965_300nM	HEXIM2	0.362	0.16	8.13333
DMSO_vs_T0901317_30nM	HEXIM2	0.852	0.05	9.98667
DMSO_vs_T0901317_100nM	HEXIM2	0.681	0.1	8.138
DMSO_vs_GW3965_30nM	HEY1	1.01	0.49	0.202
DMSO_vs_GW3965_300nM	HEY1	0.622	0.73	0.242
DMSO_vs_T0901317_30nM	HEY1	1.01	0.39	0.206
DMSO_vs_T0901317_100nM	HEY1	0.519	0.8	0.214
DMSO_vs_GW3965_30nM	HEY2	1.01	-3.31	0.018
DMSO_vs_GW3965_300nM	HEY2	1.01	-4.42	0.018
DMSO_vs_T0901317_30nM	HEY2	1.01	-2.02	0.018
DMSO_vs_T0901317_100nM	HEY2	1.01	-4.11	0.018
DMSO_vs_GW3965_30nM	HEYL	0.304	0.31	0.57
DMSO_vs_GW3965_300nM	HEYL	0.835	0.08	0.47
DMSO_vs_T0901317_30nM	HEYL	0.117	0.44	0.633333
DMSO_vs_T0901317_100nM	HEYL	0.917	0.06	0.478
DMSO_vs_GW3965_30nM	HFE	1.64e-32	0.57	34.2667
DMSO_vs_GW3965_300nM	HFE	1.11e-53	0.85	37.4467
DMSO_vs_T0901317_30nM	HFE	2.85e-25	0.52	34.0833
DMSO_vs_T0901317_100nM	HFE	2.52e-44	0.68	36.62
DMSO_vs_GW3965_30nM	HFE2	1.01	0	0
DMSO_vs_GW3965_300nM	HFE2	1.01	0	0
DMSO_vs_T0901317_30nM	HFE2	1.01	0	0
DMSO_vs_T0901317_100nM	HFE2	1.01	0	0
DMSO_vs_GW3965_30nM	HFM1	1.01	0	0
DMSO_vs_GW3965_300nM	HFM1	1.01	0	0
DMSO_vs_T0901317_30nM	HFM1	1.01	0	0
DMSO_vs_T0901317_100nM	HFM1	1.01	0	0
DMSO_vs_GW3965_30nM	HGD	1.01	0.69	0.13
DMSO_vs_GW3965_300nM	HGD	1.01	-0.36	0.106
DMSO_vs_T0901317_30nM	HGD	1.01	-0.32	0.104
DMSO_vs_T0901317_100nM	HGD	1.01	0.73	0.12
DMSO_vs_GW3965_30nM	HGF	1.01	-0.96	0.174
DMSO_vs_GW3965_300nM	HGF	0.558	-0.59	0.198
DMSO_vs_T0901317_30nM	HGF	1.01	-1.24	0.17
DMSO_vs_T0901317_100nM	HGF	0.322	-1.03	0.172
DMSO_vs_GW3965_30nM	HGFAC	0.883	0.07	1.02
DMSO_vs_GW3965_300nM	HGFAC	0.516	0.27	1.06
DMSO_vs_T0901317_30nM	HGFAC	0.8	0.14	1.10333
DMSO_vs_T0901317_100nM	HGFAC	0.537	0.25	1.03667
DMSO_vs_GW3965_30nM	HGH1	0.0393	-0.15	27.526
DMSO_vs_GW3965_300nM	HGH1	0.0228	-0.2	28.182
DMSO_vs_T0901317_30nM	HGH1	0.0803	-0.14	27.242
DMSO_vs_T0901317_100nM	HGH1	2.91e-06	-0.32	26.944
DMSO_vs_GW3965_30nM	HGS	0.169	0.09	104.813
DMSO_vs_GW3965_300nM	HGS	0.0318	0.15	105.803
DMSO_vs_T0901317_30nM	HGS	0.987	0	101.057
DMSO_vs_T0901317_100nM	HGS	0.778	-0.02	100.474
DMSO_vs_GW3965_30nM	HGSNAT	0.0147	0.13	79.68
DMSO_vs_GW3965_300nM	HGSNAT	0.234	0.07	77.17
DMSO_vs_T0901317_30nM	HGSNAT	0.0852	0.09	79.24
DMSO_vs_T0901317_100nM	HGSNAT	0.912	0.01	74.514
DMSO_vs_GW3965_30nM	HHAT	0.214	0.31	1
DMSO_vs_GW3965_300nM	HHAT	0.922	-0.04	0.863333
DMSO_vs_T0901317_30nM	HHAT	0.727	0.13	0.944
DMSO_vs_T0901317_100nM	HHAT	0.654	0.15	0.913333
DMSO_vs_GW3965_30nM	HHATL	1.01	0	0
DMSO_vs_GW3965_300nM	HHATL	1.01	0	0
DMSO_vs_T0901317_30nM	HHATL	1.01	1.95	0.018
DMSO_vs_T0901317_100nM	HHATL	1.01	3.13	0.0366667
DMSO_vs_GW3965_30nM	HHEX	0.845	0.02	56.138
DMSO_vs_GW3965_300nM	HHEX	0.756	0.03	56.17
DMSO_vs_T0901317_30nM	HHEX	0.781	0.03	56.9933
DMSO_vs_T0901317_100nM	HHEX	0.535	0.05	56.8933
DMSO_vs_GW3965_30nM	HHIP	1.01	0	0
DMSO_vs_GW3965_300nM	HHIP	1.01	0	0
DMSO_vs_T0901317_30nM	HHIP	1.01	0	0
DMSO_vs_T0901317_100nM	HHIP	1.01	0	0
DMSO_vs_GW3965_30nM	HHIPL1	0.00628	0.58	0.86
DMSO_vs_GW3965_300nM	HHIPL1	1.08e-7	0.97	1.17667
DMSO_vs_T0901317_30nM	HHIPL1	0.0025	0.64	0.92
DMSO_vs_T0901317_100nM	HHIPL1	0.0186	0.56	0.936667
DMSO_vs_GW3965_30nM	HHIPL2	1.01	0.61	0.19
DMSO_vs_GW3965_300nM	HHIPL2	0.855	0.32	0.13
DMSO_vs_T0901317_30nM	HHIPL2	1.01	0.21	0.25
DMSO_vs_T0901317_100nM	HHIPL2	0.26	0.98	0.26
DMSO_vs_GW3965_30nM	HHLA1	1.01	3.05	0.008
DMSO_vs_GW3965_300nM	HHLA1	1.01	0	0
DMSO_vs_T0901317_30nM	HHLA1	1.01	2.97	0.00666667
DMSO_vs_T0901317_100nM	HHLA1	1.01	0	0
DMSO_vs_GW3965_30nM	HHLA2	0.796	-0.1	1.164
DMSO_vs_GW3965_300nM	HHLA2	0.956	0.02	1.264
DMSO_vs_T0901317_30nM	HHLA2	0.46	0.27	1.29
DMSO_vs_T0901317_100nM	HHLA2	0.414	-0.28	1.16
DMSO_vs_GW3965_30nM	HHLA3	0.75	0.15	4.09333
DMSO_vs_GW3965_300nM	HHLA3	0.944	0.04	3.19333
DMSO_vs_T0901317_30nM	HHLA3	0.959	-0.03	3.26333
DMSO_vs_T0901317_100nM	HHLA3	0.777	-0.16	3.204
DMSO_vs_GW3965_30nM	HIAT1	0.0297	0.14	39.49
DMSO_vs_GW3965_300nM	HIAT1	0.00313	0.21	40.5733
DMSO_vs_T0901317_30nM	HIAT1	0.0122	0.15	41.1567
DMSO_vs_T0901317_100nM	HIAT1	1.68e-06	0.26	43.1733
DMSO_vs_GW3965_30nM	HIATL1	0.891	0.01	43.7
DMSO_vs_GW3965_300nM	HIATL1	0.774	0.03	43.7
DMSO_vs_T0901317_30nM	HIATL1	0.972	0	43.54
DMSO_vs_T0901317_100nM	HIATL1	0.642	-0.04	43.404
DMSO_vs_GW3965_30nM	HIATL2	0.88	0.03	24.92
DMSO_vs_GW3965_300nM	HIATL2	0.535	0.11	25.178
DMSO_vs_T0901317_30nM	HIATL2	0.83	0.05	25.3667
DMSO_vs_T0901317_100nM	HIATL2	0.691	-0.08	24.692
DMSO_vs_GW3965_30nM	HIBADH	0.621	0.05	18.966
DMSO_vs_GW3965_300nM	HIBADH	0.532	0.08	18.93
DMSO_vs_T0901317_30nM	HIBADH	0.379	0.09	19.7533
DMSO_vs_T0901317_100nM	HIBADH	0.309	0.11	19.2933
DMSO_vs_GW3965_30nM	HIBCH	0.000329	-0.31	16.496
DMSO_vs_GW3965_300nM	HIBCH	1.37e-06	-0.43	16.162
DMSO_vs_T0901317_30nM	HIBCH	0.0149	-0.22	16.686
DMSO_vs_T0901317_100nM	HIBCH	0.000267	-0.27	16.314
DMSO_vs_GW3965_30nM	HIC1	0.232	-0.68	0.376
DMSO_vs_GW3965_300nM	HIC1	0.0616	-0.96	0.338
DMSO_vs_T0901317_30nM	HIC1	0.0155	-1.38	0.324
DMSO_vs_T0901317_100nM	HIC1	0.212	-0.69	0.318
DMSO_vs_GW3965_30nM	HIC2	0.323	0.09	5.31333
DMSO_vs_GW3965_300nM	HIC2	0.0804	0.17	5.334
DMSO_vs_T0901317_30nM	HIC2	0.413	0.09	5.57667
DMSO_vs_T0901317_100nM	HIC2	0.894	-0.02	5.088
DMSO_vs_GW3965_30nM	HID1	0.923	-0.04	1.586
DMSO_vs_GW3965_300nM	HID1	0.925	0.03	1.61667
DMSO_vs_T0901317_30nM	HID1	0.852	-0.08	1.55667
DMSO_vs_T0901317_100nM	HID1	0.876	0.07	1.546
DMSO_vs_GW3965_30nM	HIF1A	0.957	0.01	135.374
DMSO_vs_GW3965_300nM	HIF1A	0.15	0.11	141.34
DMSO_vs_T0901317_30nM	HIF1A	0.106	0.11	142.393
DMSO_vs_T0901317_100nM	HIF1A	2.6e-05	0.23	154.87
DMSO_vs_GW3965_30nM	HIF1AN	0.156	0.08	23.87
DMSO_vs_GW3965_300nM	HIF1AN	0.69	0.03	22.522
DMSO_vs_T0901317_30nM	HIF1AN	0.0968	0.09	22.0833
DMSO_vs_T0901317_100nM	HIF1AN	0.806	-0.02	22.14
DMSO_vs_GW3965_30nM	HIF3A	1.01	-1.7	0.218
DMSO_vs_GW3965_300nM	HIF3A	1.01	0.9	0.214
DMSO_vs_T0901317_30nM	HIF3A	1.01	-0.48	0.22
DMSO_vs_T0901317_100nM	HIF3A	1.01	-0.2	0.238
DMSO_vs_GW3965_30nM	HIGD1A	0.00155	-0.19	59.352
DMSO_vs_GW3965_300nM	HIGD1A	0.00176	-0.25	58.048
DMSO_vs_T0901317_30nM	HIGD1A	0.0212	-0.14	59.03
DMSO_vs_T0901317_100nM	HIGD1A	0.172	-0.1	58.694
DMSO_vs_GW3965_30nM	HIGD1B	1.01	0	0
DMSO_vs_GW3965_300nM	HIGD1B	1.01	0	0
DMSO_vs_T0901317_30nM	HIGD1B	1.01	0	0
DMSO_vs_T0901317_100nM	HIGD1B	1.01	0	0
DMSO_vs_GW3965_30nM	HIGD1C	1.01	0	0
DMSO_vs_GW3965_300nM	HIGD1C	1.01	0	0
DMSO_vs_T0901317_30nM	HIGD1C	1.01	0	0
DMSO_vs_T0901317_100nM	HIGD1C	1.01	2.34	0.143333
DMSO_vs_GW3965_30nM	HIGD2A	0.209	0.12	260.837
DMSO_vs_GW3965_300nM	HIGD2A	0.0356	0.21	272.663
DMSO_vs_T0901317_30nM	HIGD2A	0.838	0.03	248.21
DMSO_vs_T0901317_100nM	HIGD2A	0.0685	0.12	255.92
DMSO_vs_GW3965_30nM	HIGD2B	1.01	1.56	0.01
DMSO_vs_GW3965_300nM	HIGD2B	1.01	1.64	0.0133333
DMSO_vs_T0901317_30nM	HIGD2B	1.01	2.57	0.0266667
DMSO_vs_T0901317_100nM	HIGD2B	1.01	1.5	0.01
DMSO_vs_GW3965_30nM	HILPDA	0.0714	-0.27	7.094
DMSO_vs_GW3965_300nM	HILPDA	0.148	-0.24	7.136
DMSO_vs_T0901317_30nM	HILPDA	0.25	-0.22	7.004
DMSO_vs_T0901317_100nM	HILPDA	0.12	-0.25	7.006
DMSO_vs_GW3965_30nM	HINFP	0.494	0.06	27.0733
DMSO_vs_GW3965_300nM	HINFP	0.128	0.15	25.2033
DMSO_vs_T0901317_30nM	HINFP	0.472	0.08	23.9833
DMSO_vs_T0901317_100nM	HINFP	0.091	0.14	27.3333
DMSO_vs_GW3965_30nM	HINT1	0.349	-0.08	134.516
DMSO_vs_GW3965_300nM	HINT1	0.497	-0.07	133.42
DMSO_vs_T0901317_30nM	HINT1	0.434	-0.09	138.056
DMSO_vs_T0901317_100nM	HINT1	0.622	0.04	140.143
DMSO_vs_GW3965_30nM	HINT2	0.971	-0.01	45.37
DMSO_vs_GW3965_300nM	HINT2	0.784	-0.05	44.238
DMSO_vs_T0901317_30nM	HINT2	0.982	0	45.994
DMSO_vs_T0901317_100nM	HINT2	0.658	0.06	48.3567
DMSO_vs_GW3965_30nM	HINT3	0.977	0	15.556
DMSO_vs_GW3965_300nM	HINT3	0.569	0.06	15.556
DMSO_vs_T0901317_30nM	HINT3	0.332	0.08	16.4767
DMSO_vs_T0901317_100nM	HINT3	0.232	0.09	16.21
DMSO_vs_GW3965_30nM	HIP1	0.984	0	28.098
DMSO_vs_GW3965_300nM	HIP1	0.298	0.07	28.63
DMSO_vs_T0901317_30nM	HIP1	0.114	0.1	29.4667
DMSO_vs_T0901317_100nM	HIP1	0.968	0	28.174
DMSO_vs_GW3965_30nM	HIP1R	0.274	0.2	2.59667
DMSO_vs_GW3965_300nM	HIP1R	0.472	0.15	2.95333
DMSO_vs_T0901317_30nM	HIP1R	0.376	-0.19	2.38333
DMSO_vs_T0901317_100nM	HIP1R	0.187	-0.28	2.29667
DMSO_vs_GW3965_30nM	HIPK1	0.232	-0.08	40.368
DMSO_vs_GW3965_300nM	HIPK1	0.176	-0.1	41.134
DMSO_vs_T0901317_30nM	HIPK1	0.846	-0.02	40.8167
DMSO_vs_T0901317_100nM	HIPK1	0.363	-0.06	40.672
DMSO_vs_GW3965_30nM	HIPK2	0.668	-0.03	17.676
DMSO_vs_GW3965_300nM	HIPK2	0.752	0.03	17.784
DMSO_vs_T0901317_30nM	HIPK2	0.513	0.05	18.74
DMSO_vs_T0901317_100nM	HIPK2	0.583	0.04	17.754
DMSO_vs_GW3965_30nM	HIPK3	0.656	-0.04	44.248
DMSO_vs_GW3965_300nM	HIPK3	0.453	-0.07	44.438
DMSO_vs_T0901317_30nM	HIPK3	0.717	0.03	45.4867
DMSO_vs_T0901317_100nM	HIPK3	0.936	-0.01	44.432
DMSO_vs_GW3965_30nM	HIPK4	1.01	0.83	0.05
DMSO_vs_GW3965_300nM	HIPK4	1.01	1.22	0.0366667
DMSO_vs_T0901317_30nM	HIPK4	1.01	1.34	0.07
DMSO_vs_T0901317_100nM	HIPK4	1.01	0.52	0.03
DMSO_vs_GW3965_30nM	HIRA	0.399	-0.06	23.38
DMSO_vs_GW3965_300nM	HIRA	0.353	-0.07	23.572
DMSO_vs_T0901317_30nM	HIRA	0.239	-0.08	23.46
DMSO_vs_T0901317_100nM	HIRA	0.00302	-0.18	23.33
DMSO_vs_GW3965_30nM	HIRIP3	4.68e-06	-0.33	18.154
DMSO_vs_GW3965_300nM	HIRIP3	6.84e-8	-0.43	17.974
DMSO_vs_T0901317_30nM	HIRIP3	5.98e-05	-0.29	18.51
DMSO_vs_T0901317_100nM	HIRIP3	3.9e-9	-0.41	18.298
DMSO_vs_GW3965_30nM	HIST1H1A	1.01	-5.21	0.23
DMSO_vs_GW3965_300nM	HIST1H1A	1.01	-4.03	0.23
DMSO_vs_T0901317_30nM	HIST1H1A	1.01	-2.06	0.23
DMSO_vs_T0901317_100nM	HIST1H1A	1.01	-3.76	0.25
DMSO_vs_GW3965_30nM	HIST1H1B	1.01	-1.52	0.016
DMSO_vs_GW3965_300nM	HIST1H1B	1.01	1.01	0.04
DMSO_vs_T0901317_30nM	HIST1H1B	1.01	1.75	0.0633333
DMSO_vs_T0901317_100nM	HIST1H1B	1.01	1.14	0.044
DMSO_vs_GW3965_30nM	HIST1H1C	0.000182	0.61	13.3833
DMSO_vs_GW3965_300nM	HIST1H1C	0.000158	0.69	13.35
DMSO_vs_T0901317_30nM	HIST1H1C	0.185	0.31	11.2867
DMSO_vs_T0901317_100nM	HIST1H1C	0.0366	0.42	11.3833
DMSO_vs_GW3965_30nM	HIST1H1D	1.01	2.57	0.0466667
DMSO_vs_GW3965_300nM	HIST1H1D	1.01	2.05	0.022
DMSO_vs_T0901317_30nM	HIST1H1D	1.01	2.71	0.0233333
DMSO_vs_T0901317_100nM	HIST1H1D	1.01	0	0
DMSO_vs_GW3965_30nM	HIST1H1E	1.01	1.12	0.12
DMSO_vs_GW3965_300nM	HIST1H1E	1.01	-0.23	0.044
DMSO_vs_T0901317_30nM	HIST1H1E	1.01	2.82	0.39
DMSO_vs_T0901317_100nM	HIST1H1E	1.01	2.04	0.118
DMSO_vs_GW3965_30nM	HIST1H1T	1.01	0	0
DMSO_vs_GW3965_300nM	HIST1H1T	1.01	1.64	0.0266667
DMSO_vs_T0901317_30nM	HIST1H1T	1.01	0	0
DMSO_vs_T0901317_100nM	HIST1H1T	1.01	0	0
DMSO_vs_GW3965_30nM	HIST1H2AA	1.01	0	0
DMSO_vs_GW3965_300nM	HIST1H2AA	1.01	0	0
DMSO_vs_T0901317_30nM	HIST1H2AA	1.01	0	0
DMSO_vs_T0901317_100nM	HIST1H2AA	1.01	0	0
DMSO_vs_GW3965_30nM	HIST1H2AB	1.01	0.89	0.0333333
DMSO_vs_GW3965_300nM	HIST1H2AB	1.01	2.21	0.116667
DMSO_vs_T0901317_30nM	HIST1H2AB	1.01	0	0
DMSO_vs_T0901317_100nM	HIST1H2AB	1.01	1.93	0.0933333
DMSO_vs_GW3965_30nM	HIST1H2AC	0.0018	0.41	9.12
DMSO_vs_GW3965_300nM	HIST1H2AC	2.7e-9	0.62	10.5833
DMSO_vs_T0901317_30nM	HIST1H2AC	0.000106	0.44	10.2767
DMSO_vs_T0901317_100nM	HIST1H2AC	7.14e-10	0.66	11.45
DMSO_vs_GW3965_30nM	HIST1H2AD	1.01	1.05	0.946667
DMSO_vs_GW3965_300nM	HIST1H2AD	1.01	0.1	0.416667
DMSO_vs_T0901317_30nM	HIST1H2AD	1.01	0.73	0.492
DMSO_vs_T0901317_100nM	HIST1H2AD	1.01	-0.27	0.296667
DMSO_vs_GW3965_30nM	HIST1H2AE	1.01	0.95	1.52
DMSO_vs_GW3965_300nM	HIST1H2AE	0.194	0.91	1.55667
DMSO_vs_T0901317_30nM	HIST1H2AE	1.01	-0.28	0.844
DMSO_vs_T0901317_100nM	HIST1H2AE	0.513	0.65	1.20333
DMSO_vs_GW3965_30nM	HIST1H2AG	0.221	0.34	1.16333
DMSO_vs_GW3965_300nM	HIST1H2AG	0.00544	0.6	1.37
DMSO_vs_T0901317_30nM	HIST1H2AG	0.993	0	1.008
DMSO_vs_T0901317_100nM	HIST1H2AG	0.0328	0.55	1.51667
DMSO_vs_GW3965_30nM	HIST1H2AH	1.01	0.88	0.183333
DMSO_vs_GW3965_300nM	HIST1H2AH	1.01	2.84	0.903333
DMSO_vs_T0901317_30nM	HIST1H2AH	1.01	2.98	0.87
DMSO_vs_T0901317_100nM	HIST1H2AH	1.01	2.54	0.38
DMSO_vs_GW3965_30nM	HIST1H2AI	0.0898	1.19	2.56
DMSO_vs_GW3965_300nM	HIST1H2AI	0.473	1.26	2.41
DMSO_vs_T0901317_30nM	HIST1H2AI	1.01	0.64	1.79
DMSO_vs_T0901317_100nM	HIST1H2AI	0.0616	1.31	2.98667
DMSO_vs_GW3965_30nM	HIST1H2AJ	1.01	-2.79	0.328
DMSO_vs_GW3965_300nM	HIST1H2AJ	1.01	-0.46	0.328
DMSO_vs_T0901317_30nM	HIST1H2AJ	1.01	0.45	0.696667
DMSO_vs_T0901317_100nM	HIST1H2AJ	1.01	0.37	0.536667
DMSO_vs_GW3965_30nM	HIST1H2AK	1.01	0.89	0.923333
DMSO_vs_GW3965_300nM	HIST1H2AK	1.01	0.15	0.508
DMSO_vs_T0901317_30nM	HIST1H2AK	1.01	0.56	0.598
DMSO_vs_T0901317_100nM	HIST1H2AK	1.01	-0.22	0.498
DMSO_vs_GW3965_30nM	HIST1H2AL	1.01	2.69	0.17
DMSO_vs_GW3965_300nM	HIST1H2AL	1.01	4.27	0.45
DMSO_vs_T0901317_30nM	HIST1H2AL	1.01	1.49	0.0733333
DMSO_vs_T0901317_100nM	HIST1H2AL	1.01	2.89	0.108
DMSO_vs_GW3965_30nM	HIST1H2AM	1.01	-0.63	0.988
DMSO_vs_GW3965_300nM	HIST1H2AM	0.322	1.18	2.49667
DMSO_vs_T0901317_30nM	HIST1H2AM	1.01	-0.49	1.09333
DMSO_vs_T0901317_100nM	HIST1H2AM	1.01	0.09	1.146
DMSO_vs_GW3965_30nM	HIST1H2BA	1.01	0	0
DMSO_vs_GW3965_300nM	HIST1H2BA	1.01	0	0
DMSO_vs_T0901317_30nM	HIST1H2BA	1.01	0	0
DMSO_vs_T0901317_100nM	HIST1H2BA	1.01	0	0
DMSO_vs_GW3965_30nM	HIST1H2BB	1.01	0	0
DMSO_vs_GW3965_300nM	HIST1H2BB	1.01	0	0
DMSO_vs_T0901317_30nM	HIST1H2BB	1.01	0	0
DMSO_vs_T0901317_100nM	HIST1H2BB	1.01	0	0
DMSO_vs_GW3965_30nM	HIST1H2BC	0.625	0.25	2.67333
DMSO_vs_GW3965_300nM	HIST1H2BC	0.19	0.57	3.08333
DMSO_vs_T0901317_30nM	HIST1H2BC	0.984	-0.02	2.56
DMSO_vs_T0901317_100nM	HIST1H2BC	0.0619	0.74	3.80333
DMSO_vs_GW3965_30nM	HIST1H2BD	0.197	0.38	5.12667
DMSO_vs_GW3965_300nM	HIST1H2BD	0.00211	0.77	5.69
DMSO_vs_T0901317_30nM	HIST1H2BD	0.461	0.31	4.68
DMSO_vs_T0901317_100nM	HIST1H2BD	5.57e-05	0.95	5.94
DMSO_vs_GW3965_30nM	HIST1H2BE	1.01	-0.37	0.24
DMSO_vs_GW3965_300nM	HIST1H2BE	0.562	0.48	0.326
DMSO_vs_T0901317_30nM	HIST1H2BE	1.01	-0.39	0.252
DMSO_vs_T0901317_100nM	HIST1H2BE	0.586	-0.57	0.242
DMSO_vs_GW3965_30nM	HIST1H2BF	1.01	0.09	0.158
DMSO_vs_GW3965_300nM	HIST1H2BF	0.499	0.85	0.206667
DMSO_vs_T0901317_30nM	HIST1H2BF	1.01	-0.31	0.16
DMSO_vs_T0901317_100nM	HIST1H2BF	0.455	1	0.263333
DMSO_vs_GW3965_30nM	HIST1H2BG	0.916	0.07	0.57
DMSO_vs_GW3965_300nM	HIST1H2BG	0.859	0.13	0.606667
DMSO_vs_T0901317_30nM	HIST1H2BG	0.981	0.02	0.566
DMSO_vs_T0901317_100nM	HIST1H2BG	0.959	0.04	0.582
DMSO_vs_GW3965_30nM	HIST1H2BH	0.863	0.11	0.41
DMSO_vs_GW3965_300nM	HIST1H2BH	0.894	0.08	0.382
DMSO_vs_T0901317_30nM	HIST1H2BH	0.808	-0.17	0.368
DMSO_vs_T0901317_100nM	HIST1H2BH	0.866	0.12	0.45
DMSO_vs_GW3965_30nM	HIST1H2BI	1.01	1.01	0.26
DMSO_vs_GW3965_300nM	HIST1H2BI	1.01	1.05	0.22
DMSO_vs_T0901317_30nM	HIST1H2BI	1.01	-2.02	0.07
DMSO_vs_T0901317_100nM	HIST1H2BI	1.01	-2	0.07
DMSO_vs_GW3965_30nM	HIST1H2BJ	0.914	-0.12	1.396
DMSO_vs_GW3965_300nM	HIST1H2BJ	0.874	0.13	1.306
DMSO_vs_T0901317_30nM	HIST1H2BJ	1.01	0.42	1.43667
DMSO_vs_T0901317_100nM	HIST1H2BJ	0.223	0.77	2.39
DMSO_vs_GW3965_30nM	HIST1H2BK	0.874	0.03	97.728
DMSO_vs_GW3965_300nM	HIST1H2BK	0.0111	0.34	118.493
DMSO_vs_T0901317_30nM	HIST1H2BK	0.839	0.04	103.48
DMSO_vs_T0901317_100nM	HIST1H2BK	0.00978	0.32	109.71
DMSO_vs_GW3965_30nM	HIST1H2BL	1.01	-0.35	0.13
DMSO_vs_GW3965_300nM	HIST1H2BL	1.01	0.22	0.14
DMSO_vs_T0901317_30nM	HIST1H2BL	1.01	2.64	0.816667
DMSO_vs_T0901317_100nM	HIST1H2BL	1.01	-0.14	0.114
DMSO_vs_GW3965_30nM	HIST1H2BM	1.01	0	0
DMSO_vs_GW3965_300nM	HIST1H2BM	1.01	0	0
DMSO_vs_T0901317_30nM	HIST1H2BM	1.01	0	0
DMSO_vs_T0901317_100nM	HIST1H2BM	1.01	0	0
DMSO_vs_GW3965_30nM	HIST1H2BN	0.978	0.01	1.36667
DMSO_vs_GW3965_300nM	HIST1H2BN	0.824	0.1	1.41
DMSO_vs_T0901317_30nM	HIST1H2BN	0.675	0.19	1.15
DMSO_vs_T0901317_100nM	HIST1H2BN	0.667	0.24	1.056
DMSO_vs_GW3965_30nM	HIST1H2BO	1.01	-1.31	0.182
DMSO_vs_GW3965_300nM	HIST1H2BO	1.01	1.34	0.493333
DMSO_vs_T0901317_30nM	HIST1H2BO	1.01	0.82	0.463333
DMSO_vs_T0901317_100nM	HIST1H2BO	1.01	-0.14	0.24
DMSO_vs_GW3965_30nM	HIST1H3A	1.01	2.15	0.753333
DMSO_vs_GW3965_300nM	HIST1H3A	1.01	0.32	0.196667
DMSO_vs_T0901317_30nM	HIST1H3A	1.01	0.64	0.256
DMSO_vs_T0901317_100nM	HIST1H3A	1.01	1.8	0.546667
DMSO_vs_GW3965_30nM	HIST1H3B	1.01	0	0
DMSO_vs_GW3965_300nM	HIST1H3B	1.01	4.09	0.273333
DMSO_vs_T0901317_30nM	HIST1H3B	1.01	0	0
DMSO_vs_T0901317_100nM	HIST1H3B	1.01	3.45	0.236667
DMSO_vs_GW3965_30nM	HIST1H3C	1.01	0	0
DMSO_vs_GW3965_300nM	HIST1H3C	1.01	0	0
DMSO_vs_T0901317_30nM	HIST1H3C	1.01	0	0
DMSO_vs_T0901317_100nM	HIST1H3C	1.01	0	0
DMSO_vs_GW3965_30nM	HIST1H3D	1.01	-1.1	0.452
DMSO_vs_GW3965_300nM	HIST1H3D	1.01	-0.28	0.384
DMSO_vs_T0901317_30nM	HIST1H3D	1.01	0.95	1.24333
DMSO_vs_T0901317_100nM	HIST1H3D	1.01	-1.45	0.35
DMSO_vs_GW3965_30nM	HIST1H3E	8.59e-05	0.43	6.23333
DMSO_vs_GW3965_300nM	HIST1H3E	5.06e-12	0.74	6.11
DMSO_vs_T0901317_30nM	HIST1H3E	0.000848	0.42	4.496
DMSO_vs_T0901317_100nM	HIST1H3E	7.01e-17	0.81	8.41333
DMSO_vs_GW3965_30nM	HIST1H3F	1.01	-1.47	0.196
DMSO_vs_GW3965_300nM	HIST1H3F	1.01	-4.05	0.196
DMSO_vs_T0901317_30nM	HIST1H3F	1.01	-3.04	0.196
DMSO_vs_T0901317_100nM	HIST1H3F	1.01	-3.73	0.196
DMSO_vs_GW3965_30nM	HIST1H3G	1.01	0.22	0.11
DMSO_vs_GW3965_300nM	HIST1H3G	0.991	-0.02	0.1
DMSO_vs_T0901317_30nM	HIST1H3G	1.01	0.93	0.22
DMSO_vs_T0901317_100nM	HIST1H3G	0.556	0.66	0.156667
DMSO_vs_GW3965_30nM	HIST1H3H	0.0204	0.69	2.16
DMSO_vs_GW3965_300nM	HIST1H3H	0.000834	0.92	2.43667
DMSO_vs_T0901317_30nM	HIST1H3H	0.00475	0.86	2.37
DMSO_vs_T0901317_100nM	HIST1H3H	0.0115	0.78	2.43667
DMSO_vs_GW3965_30nM	HIST1H3I	1.01	0.02	0.18
DMSO_vs_GW3965_300nM	HIST1H3I	1.01	-0.93	0.17
DMSO_vs_T0901317_30nM	HIST1H3I	1.01	-2.92	0.106
DMSO_vs_T0901317_100nM	HIST1H3I	1.01	-2.17	0.13
DMSO_vs_GW3965_30nM	HIST1H3J	1.01	-0.11	0.25
DMSO_vs_GW3965_300nM	HIST1H3J	1.01	0.46	0.374
DMSO_vs_T0901317_30nM	HIST1H3J	1.01	-1.48	0.184
DMSO_vs_T0901317_100nM	HIST1H3J	1.01	-0.77	0.208
DMSO_vs_GW3965_30nM	HIST1H4A	1.01	2.89	0.323333
DMSO_vs_GW3965_300nM	HIST1H4A	1.01	2.53	0.31
DMSO_vs_T0901317_30nM	HIST1H4A	1.01	2.64	0.363333
DMSO_vs_T0901317_100nM	HIST1H4A	1.01	0	0
DMSO_vs_GW3965_30nM	HIST1H4B	1.01	-0.56	0.012
DMSO_vs_GW3965_300nM	HIST1H4B	1.01	-0.94	0.012
DMSO_vs_T0901317_30nM	HIST1H4B	1.01	-0.66	0.012
DMSO_vs_T0901317_100nM	HIST1H4B	1.01	2.2	0.14
DMSO_vs_GW3965_30nM	HIST1H4C	1.01	0.36	0.996667
DMSO_vs_GW3965_300nM	HIST1H4C	1.01	-1.03	0.54
DMSO_vs_T0901317_30nM	HIST1H4C	1.01	0.5	0.842
DMSO_vs_T0901317_100nM	HIST1H4C	0.664	0.81	1.38667
DMSO_vs_GW3965_30nM	HIST1H4D	1.01	-0.59	0.41
DMSO_vs_GW3965_300nM	HIST1H4D	1.01	1.22	0.824
DMSO_vs_T0901317_30nM	HIST1H4D	1.01	-0.97	0.43
DMSO_vs_T0901317_100nM	HIST1H4D	1.01	0.27	0.636667
DMSO_vs_GW3965_30nM	HIST1H4E	1.01	-1.34	0.194
DMSO_vs_GW3965_300nM	HIST1H4E	0.787	-0.3	0.212
DMSO_vs_T0901317_30nM	HIST1H4E	1.01	-0.44	0.21
DMSO_vs_T0901317_100nM	HIST1H4E	0.807	-0.28	0.24
DMSO_vs_GW3965_30nM	HIST1H4F	1.01	0	0
DMSO_vs_GW3965_300nM	HIST1H4F	1.01	0	0
DMSO_vs_T0901317_30nM	HIST1H4F	1.01	0	0
DMSO_vs_T0901317_100nM	HIST1H4F	1.01	0	0
DMSO_vs_GW3965_30nM	HIST1H4G	1.01	0	0
DMSO_vs_GW3965_300nM	HIST1H4G	1.01	0	0
DMSO_vs_T0901317_30nM	HIST1H4G	1.01	0	0
DMSO_vs_T0901317_100nM	HIST1H4G	1.01	0	0
DMSO_vs_GW3965_30nM	HIST1H4H	0.95	-0.03	2.472
DMSO_vs_GW3965_300nM	HIST1H4H	0.345	0.32	2.93667
DMSO_vs_T0901317_30nM	HIST1H4H	0.738	0.16	2.57667
DMSO_vs_T0901317_100nM	HIST1H4H	0.147	0.43	3.264
DMSO_vs_GW3965_30nM	HIST1H4I	1.01	0	0.388
DMSO_vs_GW3965_300nM	HIST1H4I	0.865	-0.16	0.36
DMSO_vs_T0901317_30nM	HIST1H4I	1.01	0.1	0.393333
DMSO_vs_T0901317_100nM	HIST1H4I	0.963	0.06	0.413333
DMSO_vs_GW3965_30nM	HIST1H4J	0.918	0.06	7.92667
DMSO_vs_GW3965_300nM	HIST1H4J	0.853	0.11	7.868
DMSO_vs_T0901317_30nM	HIST1H4J	0.949	-0.05	8.25333
DMSO_vs_T0901317_100nM	HIST1H4J	0.838	0.14	7.894
DMSO_vs_GW3965_30nM	HIST1H4K	1.01	-0.95	0
DMSO_vs_GW3965_300nM	HIST1H4K	1.01	1.31	1.84667
DMSO_vs_T0901317_30nM	HIST1H4K	1.01	-0.25	0
DMSO_vs_T0901317_100nM	HIST1H4K	1.01	0.44	0.733333
DMSO_vs_GW3965_30nM	HIST1H4L	1.01	0	0
DMSO_vs_GW3965_300nM	HIST1H4L	1.01	0	0
DMSO_vs_T0901317_30nM	HIST1H4L	1.01	0	0
DMSO_vs_T0901317_100nM	HIST1H4L	1.01	0	0
DMSO_vs_GW3965_30nM	HIST2H2AA3	0.633	0.29	2.79
DMSO_vs_GW3965_300nM	HIST2H2AA3	0.645	0.63	5.11333
DMSO_vs_T0901317_30nM	HIST2H2AA3	0.901	-0.13	2.602
DMSO_vs_T0901317_100nM	HIST2H2AA3	0.0733	0.96	4.95333
DMSO_vs_GW3965_30nM	HIST2H2AA4	0.191	0.21	20.39
DMSO_vs_GW3965_300nM	HIST2H2AA4	0.00705	0.48	24.2167
DMSO_vs_T0901317_30nM	HIST2H2AA4	0.136	0.29	24.2467
DMSO_vs_T0901317_100nM	HIST2H2AA4	0.0516	0.31	22.9667
DMSO_vs_GW3965_30nM	HIST2H2AB	1.01	1.75	0.0966667
DMSO_vs_GW3965_300nM	HIST2H2AB	1.01	0	0
DMSO_vs_T0901317_30nM	HIST2H2AB	1.01	2.36	0.078
DMSO_vs_T0901317_100nM	HIST2H2AB	1.01	0	0
DMSO_vs_GW3965_30nM	HIST2H2AC	1.01	0.38	1.56
DMSO_vs_GW3965_300nM	HIST2H2AC	0.963	0.08	1.18
DMSO_vs_T0901317_30nM	HIST2H2AC	1.01	0.14	1.28
DMSO_vs_T0901317_100nM	HIST2H2AC	0.431	1.05	2.58667
DMSO_vs_GW3965_30nM	HIST2H2BE	0.176	0.29	3.71
DMSO_vs_GW3965_300nM	HIST2H2BE	0.0272	0.44	3.77667
DMSO_vs_T0901317_30nM	HIST2H2BE	0.486	0.18	3.244
DMSO_vs_T0901317_100nM	HIST2H2BE	5.86e-06	0.72	5.27667
DMSO_vs_GW3965_30nM	HIST2H2BF	0.783	-0.08	1.732
DMSO_vs_GW3965_300nM	HIST2H2BF	0.0983	0.36	2.03
DMSO_vs_T0901317_30nM	HIST2H2BF	0.536	0.2	1.8
DMSO_vs_T0901317_100nM	HIST2H2BF	0.236	0.3	2.27333
DMSO_vs_GW3965_30nM	HIST2H3A	1.01	-0.5	0.116
DMSO_vs_GW3965_300nM	HIST2H3A	0.978	-0.04	0.134
DMSO_vs_T0901317_30nM	HIST2H3A	1.01	0.16	0.146667
DMSO_vs_T0901317_100nM	HIST2H3A	0.997	0.01	0.14
DMSO_vs_GW3965_30nM	HIST2H3C	1.01	0.27	0.26
DMSO_vs_GW3965_300nM	HIST2H3C	0.85	0.24	0.18
DMSO_vs_T0901317_30nM	HIST2H3C	1.01	0.25	0.146667
DMSO_vs_T0901317_100nM	HIST2H3C	0.93	-0.14	0.14
DMSO_vs_GW3965_30nM	HIST2H3D	1.01	-0.1	1.85
DMSO_vs_GW3965_300nM	HIST2H3D	0.935	0.09	1.88
DMSO_vs_T0901317_30nM	HIST2H3D	1.01	0.25	2.43667
DMSO_vs_T0901317_100nM	HIST2H3D	0.887	0.17	1.978
DMSO_vs_GW3965_30nM	HIST2H3PS2	1.01	0	0
DMSO_vs_GW3965_300nM	HIST2H3PS2	1.01	0	0
DMSO_vs_T0901317_30nM	HIST2H3PS2	1.01	0	0
DMSO_vs_T0901317_100nM	HIST2H3PS2	1.01	0	0
DMSO_vs_GW3965_30nM	HIST2H4A	0.86	0.06	5.58333
DMSO_vs_GW3965_300nM	HIST2H4A	0.925	-0.04	5.012
DMSO_vs_T0901317_30nM	HIST2H4A	0.45	0.27	6.39667
DMSO_vs_T0901317_100nM	HIST2H4A	0.253	0.3	6.56667
DMSO_vs_GW3965_30nM	HIST2H4B	0.297	0.46	1.33
DMSO_vs_GW3965_300nM	HIST2H4B	0.553	0.38	1.18667
DMSO_vs_T0901317_30nM	HIST2H4B	0.701	0.31	1.19333
DMSO_vs_T0901317_100nM	HIST2H4B	0.64	0.31	1.01333
DMSO_vs_GW3965_30nM	HIST3H2A	0.122	0.37	5.10333
DMSO_vs_GW3965_300nM	HIST3H2A	0.0633	0.4	4.74
DMSO_vs_T0901317_30nM	HIST3H2A	0.851	0.08	4.18
DMSO_vs_T0901317_100nM	HIST3H2A	0.461	0.2	4.07667
DMSO_vs_GW3965_30nM	HIST3H2BB	1.01	0.78	0.09
DMSO_vs_GW3965_300nM	HIST3H2BB	1.01	0.6	0.0533333
DMSO_vs_T0901317_30nM	HIST3H2BB	1.01	0.96	0.1
DMSO_vs_T0901317_100nM	HIST3H2BB	1.01	0.02	0.046
DMSO_vs_GW3965_30nM	HIST3H3	1.01	0	0
DMSO_vs_GW3965_300nM	HIST3H3	1.01	0	0
DMSO_vs_T0901317_30nM	HIST3H3	1.01	0	0
DMSO_vs_T0901317_100nM	HIST3H3	1.01	0	0
DMSO_vs_GW3965_30nM	HIST4H4	0.963	-0.02	2.99667
DMSO_vs_GW3965_300nM	HIST4H4	0.718	-0.18	2.448
DMSO_vs_T0901317_30nM	HIST4H4	0.423	-0.35	2.39
DMSO_vs_T0901317_100nM	HIST4H4	0.566	-0.26	2.35667
DMSO_vs_GW3965_30nM	HIVEP1	0.004	-0.22	8.224
DMSO_vs_GW3965_300nM	HIVEP1	7.98e-05	-0.3	8.094
DMSO_vs_T0901317_30nM	HIVEP1	0.208	-0.12	8.34
DMSO_vs_T0901317_100nM	HIVEP1	0.0218	-0.18	8.784
DMSO_vs_GW3965_30nM	HIVEP2	4.43e-7	-0.81	0.572
DMSO_vs_GW3965_300nM	HIVEP2	1.52e-05	-0.71	0.58
DMSO_vs_T0901317_30nM	HIVEP2	0.00027	-0.62	0.588
DMSO_vs_T0901317_100nM	HIVEP2	0.042	-0.39	0.684
DMSO_vs_GW3965_30nM	HIVEP3	1.09e-45	-0.56	25.988
DMSO_vs_GW3965_300nM	HIVEP3	4.81e-49	-0.77	25.46
DMSO_vs_T0901317_30nM	HIVEP3	9.11e-23	-0.45	26.042
DMSO_vs_T0901317_100nM	HIVEP3	2.72e-47	-0.59	25.69
DMSO_vs_GW3965_30nM	HJURP	2.58e-8	-0.39	12.486
DMSO_vs_GW3965_300nM	HJURP	1.2e-12	-0.55	12.476
DMSO_vs_T0901317_30nM	HJURP	5.03e-06	-0.33	12.806
DMSO_vs_T0901317_100nM	HJURP	6.67e-10	-0.6	12.4
DMSO_vs_GW3965_30nM	HK1	0.85	0.01	89.536
DMSO_vs_GW3965_300nM	HK1	0.785	-0.02	89.816
DMSO_vs_T0901317_30nM	HK1	0.801	-0.02	88.836
DMSO_vs_T0901317_100nM	HK1	0.39	-0.05	89.428
DMSO_vs_GW3965_30nM	HK2	0.00026	0.15	62.17
DMSO_vs_GW3965_300nM	HK2	1.55e-13	0.32	65.8367
DMSO_vs_T0901317_30nM	HK2	1.27e-7	0.21	66.19
DMSO_vs_T0901317_100nM	HK2	7.03e-16	0.32	70.75
DMSO_vs_GW3965_30nM	HK3	6.19e-11	0.39	95.0967
DMSO_vs_GW3965_300nM	HK3	3.26e-20	0.55	102.497
DMSO_vs_T0901317_30nM	HK3	1.44e-05	0.31	88.8567
DMSO_vs_T0901317_100nM	HK3	9.48e-26	0.66	114.65
DMSO_vs_GW3965_30nM	HKDC1	1.01	2.86	0.014
DMSO_vs_GW3965_300nM	HKDC1	1.01	1.48	0.00333333
DMSO_vs_T0901317_30nM	HKDC1	1.01	1.43	0.0166667
DMSO_vs_T0901317_100nM	HKDC1	1.01	2.23	0.00666667
DMSO_vs_GW3965_30nM	HKR1	0.293	0.1	17.51
DMSO_vs_GW3965_300nM	HKR1	0.273	0.11	17.028
DMSO_vs_T0901317_30nM	HKR1	0.334	0.1	16.746
DMSO_vs_T0901317_100nM	HKR1	0.637	0.05	16.64
DMSO_vs_GW3965_30nM	HLA-A	0.0667	0.13	328.287
DMSO_vs_GW3965_300nM	HLA-A	0.0397	0.19	320.697
DMSO_vs_T0901317_30nM	HLA-A	0.289	0.09	323.867
DMSO_vs_T0901317_100nM	HLA-A	0.676	0.04	304.04
DMSO_vs_GW3965_30nM	HLA-B	0.267	0.08	447.18
DMSO_vs_GW3965_300nM	HLA-B	0.0385	0.16	449.127
DMSO_vs_T0901317_30nM	HLA-B	0.554	0.06	451.05
DMSO_vs_T0901317_100nM	HLA-B	0.269	-0.08	416.974
DMSO_vs_GW3965_30nM	HLA-C	0.375	0.06	848.82
DMSO_vs_GW3965_300nM	HLA-C	0.0518	0.13	854.96
DMSO_vs_T0901317_30nM	HLA-C	0.576	0.04	849.65
DMSO_vs_T0901317_100nM	HLA-C	0.495	0.05	838.57
DMSO_vs_GW3965_30nM	HLA-DMA	0.0305	0.14	334.983
DMSO_vs_GW3965_300nM	HLA-DMA	0.0324	0.17	326.157
DMSO_vs_T0901317_30nM	HLA-DMA	0.33	0.08	321.053
DMSO_vs_T0901317_100nM	HLA-DMA	0.882	0.02	308.712
DMSO_vs_GW3965_30nM	HLA-DMB	0.906	-0.01	393.65
DMSO_vs_GW3965_300nM	HLA-DMB	0.399	-0.07	387.194
DMSO_vs_T0901317_30nM	HLA-DMB	0.64	-0.04	392.932
DMSO_vs_T0901317_100nM	HLA-DMB	8.09e-05	-0.2	383.52
DMSO_vs_GW3965_30nM	HLA-DOA	0.106	0.1	35.118
DMSO_vs_GW3965_300nM	HLA-DOA	0.9	0.02	34.208
DMSO_vs_T0901317_30nM	HLA-DOA	0.105	0.13	37.29
DMSO_vs_T0901317_100nM	HLA-DOA	0.331	0.07	35.94
DMSO_vs_GW3965_30nM	HLA-DOB	0.0795	0.64	1.06667
DMSO_vs_GW3965_300nM	HLA-DOB	0.499	0.34	0.704
DMSO_vs_T0901317_30nM	HLA-DOB	0.736	0.21	0.823333
DMSO_vs_T0901317_100nM	HLA-DOB	0.698	0.24	0.78
DMSO_vs_GW3965_30nM	HLA-DPA1	0.197	0.08	2256.86
DMSO_vs_GW3965_300nM	HLA-DPA1	0.0748	0.13	2253.93
DMSO_vs_T0901317_30nM	HLA-DPA1	0.359	0.07	2205.63
DMSO_vs_T0901317_100nM	HLA-DPA1	0.295	0.06	2232.55
DMSO_vs_GW3965_30nM	HLA-DPB1	0.0861	0.12	1160.69
DMSO_vs_GW3965_300nM	HLA-DPB1	0.00875	0.21	1149.71
DMSO_vs_T0901317_30nM	HLA-DPB1	0.227	0.09	1114.56
DMSO_vs_T0901317_100nM	HLA-DPB1	0.194	0.09	1115.55
DMSO_vs_GW3965_30nM	HLA-DQA1	0.817	0.02	290.622
DMSO_vs_GW3965_300nM	HLA-DQA1	0.019	-0.18	282.33
DMSO_vs_T0901317_30nM	HLA-DQA1	0.0527	-0.14	294.278
DMSO_vs_T0901317_100nM	HLA-DQA1	2.52e-05	-0.22	286.02
DMSO_vs_GW3965_30nM	HLA-DQA2	0.433	0.14	64.03
DMSO_vs_GW3965_300nM	HLA-DQA2	0.0352	-0.23	57.936
DMSO_vs_T0901317_30nM	HLA-DQA2	0.678	-0.1	62.322
DMSO_vs_T0901317_100nM	HLA-DQA2	0.0392	-0.2	60.57
DMSO_vs_GW3965_30nM	HLA-DQB1	0.356	-0.07	262.884
DMSO_vs_GW3965_300nM	HLA-DQB1	0.558	-0.07	260.336
DMSO_vs_T0901317_30nM	HLA-DQB1	0.366	-0.09	268.91
DMSO_vs_T0901317_100nM	HLA-DQB1	0.000408	-0.23	266.164
DMSO_vs_GW3965_30nM	HLA-DQB2	0.0785	-0.29	14.97
DMSO_vs_GW3965_300nM	HLA-DQB2	0.206	-0.23	14.902
DMSO_vs_T0901317_30nM	HLA-DQB2	0.026	-0.34	15.578
DMSO_vs_T0901317_100nM	HLA-DQB2	0.0857	-0.27	15.38
DMSO_vs_GW3965_30nM	HLA-DRA	0.44	0.05	2498.2
DMSO_vs_GW3965_300nM	HLA-DRA	0.185	0.11	2543.21
DMSO_vs_T0901317_30nM	HLA-DRA	0.688	0.03	2501.88
DMSO_vs_T0901317_100nM	HLA-DRA	0.905	0.01	2450.81
DMSO_vs_GW3965_30nM	HLA-DRB1	0.00254	-0.15	889.48
DMSO_vs_GW3965_300nM	HLA-DRB1	0.357	-0.09	886.936
DMSO_vs_T0901317_30nM	HLA-DRB1	0.0729	-0.1	903.56
DMSO_vs_T0901317_100nM	HLA-DRB1	0.00164	-0.17	876.126
DMSO_vs_GW3965_30nM	HLA-DRB5	0.00644	-0.23	131.428
DMSO_vs_GW3965_300nM	HLA-DRB5	0.668	-0.09	131.074
DMSO_vs_T0901317_30nM	HLA-DRB5	0.734	-0.04	137.724
DMSO_vs_T0901317_100nM	HLA-DRB5	0.327	-0.17	129.814
DMSO_vs_GW3965_30nM	HLA-E	2.93e-8	0.27	211.117
DMSO_vs_GW3965_300nM	HLA-E	2.02e-11	0.39	217.437
DMSO_vs_T0901317_30nM	HLA-E	3.06e-05	0.23	207.173
DMSO_vs_T0901317_100nM	HLA-E	0.00108	0.17	202.097
DMSO_vs_GW3965_30nM	HLA-F	0.967	-0.03	1.33
DMSO_vs_GW3965_300nM	HLA-F	0.312	0.46	1.74667
DMSO_vs_T0901317_30nM	HLA-F	0.678	0.23	1.70667
DMSO_vs_T0901317_100nM	HLA-F	0.977	0.02	1.47
DMSO_vs_GW3965_30nM	HLA-G	1.01	0	0
DMSO_vs_GW3965_300nM	HLA-G	1.01	0.47	0.00333333
DMSO_vs_T0901317_30nM	HLA-G	1.01	0	0
DMSO_vs_T0901317_100nM	HLA-G	1.01	0	0
DMSO_vs_GW3965_30nM	HLCS	0.408	-0.07	13.406
DMSO_vs_GW3965_300nM	HLCS	0.543	-0.06	12.894
DMSO_vs_T0901317_30nM	HLCS	0.951	-0.01	13.0967
DMSO_vs_T0901317_100nM	HLCS	0.812	0.03	13.262
DMSO_vs_GW3965_30nM	HLF	1.01	0	0
DMSO_vs_GW3965_300nM	HLF	1.01	0.55	0
DMSO_vs_T0901317_30nM	HLF	1.01	3.43	0.0166667
DMSO_vs_T0901317_100nM	HLF	1.01	0	0
DMSO_vs_GW3965_30nM	HLTF	3.07e-05	-0.33	14.006
DMSO_vs_GW3965_300nM	HLTF	4.68e-06	-0.37	13.928
DMSO_vs_T0901317_30nM	HLTF	0.0303	-0.17	14.382
DMSO_vs_T0901317_100nM	HLTF	0.00301	-0.25	14.484
DMSO_vs_GW3965_30nM	HLX	0.188	0.11	23.162
DMSO_vs_GW3965_300nM	HLX	0.389	0.08	23.012
DMSO_vs_T0901317_30nM	HLX	0.919	-0.01	24.6467
DMSO_vs_T0901317_100nM	HLX	0.156	-0.12	22.072
DMSO_vs_GW3965_30nM	HM13	0.615	0.03	297.65
DMSO_vs_GW3965_300nM	HM13	0.32	-0.07	293.506
DMSO_vs_T0901317_30nM	HM13	0.397	-0.05	294.086
DMSO_vs_T0901317_100nM	HM13	0.177	-0.07	293.118
DMSO_vs_GW3965_30nM	HMBOX1	0.734	0.04	26.1
DMSO_vs_GW3965_300nM	HMBOX1	0.783	0.03	26.186
DMSO_vs_T0901317_30nM	HMBOX1	0.315	0.09	25.984
DMSO_vs_T0901317_100nM	HMBOX1	0.458	0.07	25.978
DMSO_vs_GW3965_30nM	HMBS	0.0417	-0.16	31.332
DMSO_vs_GW3965_300nM	HMBS	0.00041	-0.28	31.002
DMSO_vs_T0901317_30nM	HMBS	0.0286	-0.19	31.63
DMSO_vs_T0901317_100nM	HMBS	0.00159	-0.24	31.01
DMSO_vs_GW3965_30nM	HMCES	0.875	-0.02	28.196
DMSO_vs_GW3965_300nM	HMCES	0.886	0.02	28.39
DMSO_vs_T0901317_30nM	HMCES	0.949	-0.01	28.628
DMSO_vs_T0901317_100nM	HMCES	0.995	0	28.37
DMSO_vs_GW3965_30nM	HMCN1	1.01	2.24	0.01
DMSO_vs_GW3965_300nM	HMCN1	1.01	-0.4	0.01
DMSO_vs_T0901317_30nM	HMCN1	1.01	2.1	0.012
DMSO_vs_T0901317_100nM	HMCN1	1.01	1.29	0.02
DMSO_vs_GW3965_30nM	HMCN2	1.01	-1.54	0.002
DMSO_vs_GW3965_300nM	HMCN2	1.01	-2.65	0
DMSO_vs_T0901317_30nM	HMCN2	1.01	-2.36	0
DMSO_vs_T0901317_100nM	HMCN2	1.01	-1.61	0.002
DMSO_vs_GW3965_30nM	HMG20A	0.221	-0.08	35.514
DMSO_vs_GW3965_300nM	HMG20A	0.031	-0.13	34.98
DMSO_vs_T0901317_30nM	HMG20A	0.822	-0.02	35.0767
DMSO_vs_T0901317_100nM	HMG20A	0.112	-0.1	36.146
DMSO_vs_GW3965_30nM	HMG20B	0.313	0.07	137.973
DMSO_vs_GW3965_300nM	HMG20B	0.00123	0.2	143.16
DMSO_vs_T0901317_30nM	HMG20B	0.29	0.07	138.95
DMSO_vs_T0901317_100nM	HMG20B	0.2	0.08	136.413
DMSO_vs_GW3965_30nM	HMGA1	0.321	-0.07	335.154
DMSO_vs_GW3965_300nM	HMGA1	0.972	0	338.754
DMSO_vs_T0901317_30nM	HMGA1	0.167	-0.09	336.996
DMSO_vs_T0901317_100nM	HMGA1	0.076	-0.11	335.674
DMSO_vs_GW3965_30nM	HMGA2	0.000394	-0.33	11.654
DMSO_vs_GW3965_300nM	HMGA2	3.6e-8	-0.44	11.254
DMSO_vs_T0901317_30nM	HMGA2	7.28e-05	-0.3	11.346
DMSO_vs_T0901317_100nM	HMGA2	0.00284	-0.25	11.69
DMSO_vs_GW3965_30nM	HMGB1	7.26e-05	-0.18	374.32
DMSO_vs_GW3965_300nM	HMGB1	0.0142	-0.16	375.22
DMSO_vs_T0901317_30nM	HMGB1	0.138	-0.09	377.516
DMSO_vs_T0901317_100nM	HMGB1	0.077	-0.1	378.46
DMSO_vs_GW3965_30nM	HMGB2	2.71e-7	-0.25	143.404
DMSO_vs_GW3965_300nM	HMGB2	7.98e-05	-0.24	141.458
DMSO_vs_T0901317_30nM	HMGB2	1.92e-05	-0.21	143.818
DMSO_vs_T0901317_100nM	HMGB2	4.22e-8	-0.32	142.358
DMSO_vs_GW3965_30nM	HMGB3	1.25e-05	0.27	57.4
DMSO_vs_GW3965_300nM	HMGB3	5.25e-10	0.44	64.74
DMSO_vs_T0901317_30nM	HMGB3	2.55e-7	0.28	56.5867
DMSO_vs_T0901317_100nM	HMGB3	1.46e-8	0.36	66.2867
DMSO_vs_GW3965_30nM	HMGB4	1.01	0	0
DMSO_vs_GW3965_300nM	HMGB4	1.01	0	0
DMSO_vs_T0901317_30nM	HMGB4	1.01	0	0
DMSO_vs_T0901317_100nM	HMGB4	1.01	0	0
DMSO_vs_GW3965_30nM	HMGCL	0.5	0.06	33.9533
DMSO_vs_GW3965_300nM	HMGCL	0.707	0.05	32.82
DMSO_vs_T0901317_30nM	HMGCL	0.972	0	32.644
DMSO_vs_T0901317_100nM	HMGCL	0.77	-0.03	32.196
DMSO_vs_GW3965_30nM	HMGCLL1	1.01	0	0
DMSO_vs_GW3965_300nM	HMGCLL1	1.01	0	0
DMSO_vs_T0901317_30nM	HMGCLL1	1.01	0	0
DMSO_vs_T0901317_100nM	HMGCLL1	1.01	0	0
DMSO_vs_GW3965_30nM	HMGCR	0.0601	0.1	137
DMSO_vs_GW3965_300nM	HMGCR	0.0131	0.15	137.693
DMSO_vs_T0901317_30nM	HMGCR	0.0136	0.13	143.413
DMSO_vs_T0901317_100nM	HMGCR	9.07e-24	0.37	168.923
DMSO_vs_GW3965_30nM	HMGCS1	0.212	0.07	181.833
DMSO_vs_GW3965_300nM	HMGCS1	0.0153	0.17	190.57
DMSO_vs_T0901317_30nM	HMGCS1	0.00658	0.14	193.097
DMSO_vs_T0901317_100nM	HMGCS1	5.79e-32	0.47	243.693
DMSO_vs_GW3965_30nM	HMGCS2	1.01	0.89	0.0166667
DMSO_vs_GW3965_300nM	HMGCS2	1.01	0	0
DMSO_vs_T0901317_30nM	HMGCS2	1.01	0	0
DMSO_vs_T0901317_100nM	HMGCS2	1.01	0	0
DMSO_vs_GW3965_30nM	HMGN1	0.0042	-0.13	227.436
DMSO_vs_GW3965_300nM	HMGN1	0.0253	-0.15	224.348
DMSO_vs_T0901317_30nM	HMGN1	0.297	-0.06	228.364
DMSO_vs_T0901317_100nM	HMGN1	0.217	-0.08	226.494
DMSO_vs_GW3965_30nM	HMGN2	1.22e-10	-0.24	496.158
DMSO_vs_GW3965_300nM	HMGN2	1.86e-7	-0.31	487.516
DMSO_vs_T0901317_30nM	HMGN2	2.2e-05	-0.18	498.49
DMSO_vs_T0901317_100nM	HMGN2	2.26e-18	-0.39	486.052
DMSO_vs_GW3965_30nM	HMGN3	0.00823	-0.19	77.182
DMSO_vs_GW3965_300nM	HMGN3	0.00713	-0.24	76.442
DMSO_vs_T0901317_30nM	HMGN3	0.0826	-0.15	79.192
DMSO_vs_T0901317_100nM	HMGN3	0.0323	-0.14	77.838
DMSO_vs_GW3965_30nM	HMGN4	0.905	-0.01	45.44
DMSO_vs_GW3965_300nM	HMGN4	0.787	-0.04	45.064
DMSO_vs_T0901317_30nM	HMGN4	0.586	-0.07	44.318
DMSO_vs_T0901317_100nM	HMGN4	0.417	-0.08	43.992
DMSO_vs_GW3965_30nM	HMGN5	0.000823	-0.34	14.238
DMSO_vs_GW3965_300nM	HMGN5	0.0384	-0.31	14.152
DMSO_vs_T0901317_30nM	HMGN5	0.684	-0.08	14.142
DMSO_vs_T0901317_100nM	HMGN5	0.958	-0.01	14.694
DMSO_vs_GW3965_30nM	HMGXB3	0.808	0.02	29.254
DMSO_vs_GW3965_300nM	HMGXB3	0.834	-0.02	29.03
DMSO_vs_T0901317_30nM	HMGXB3	0.625	-0.04	29.072
DMSO_vs_T0901317_100nM	HMGXB3	0.946	-0.01	29.016
DMSO_vs_GW3965_30nM	HMGXB4	2.13e-05	-0.27	16.774
DMSO_vs_GW3965_300nM	HMGXB4	2.07e-9	-0.38	16.43
DMSO_vs_T0901317_30nM	HMGXB4	0.00941	-0.17	16.766
DMSO_vs_T0901317_100nM	HMGXB4	0.000242	-0.22	16.878
DMSO_vs_GW3965_30nM	HMHA1	0.0476	-0.08	160.244
DMSO_vs_GW3965_300nM	HMHA1	0.00709	-0.16	160.8
DMSO_vs_T0901317_30nM	HMHA1	0.023	-0.1	159.886
DMSO_vs_T0901317_100nM	HMHA1	4.33e-05	-0.19	158.402
DMSO_vs_GW3965_30nM	HMHB1	1.01	0	0
DMSO_vs_GW3965_300nM	HMHB1	1.01	0	0
DMSO_vs_T0901317_30nM	HMHB1	1.01	0	0
DMSO_vs_T0901317_100nM	HMHB1	1.01	0	0
DMSO_vs_GW3965_30nM	HMMR	9.55e-10	-0.47	19.124
DMSO_vs_GW3965_300nM	HMMR	3.74e-7	-0.47	19.576
DMSO_vs_T0901317_30nM	HMMR	2.07e-7	-0.4	19.176
DMSO_vs_T0901317_100nM	HMMR	1.97e-7	-0.42	19.738
DMSO_vs_GW3965_30nM	HMOX1	1.79e-12	-0.4	436.606
DMSO_vs_GW3965_300nM	HMOX1	2.77e-18	-0.59	428.914
DMSO_vs_T0901317_30nM	HMOX1	4.5e-25	-0.57	431.148
DMSO_vs_T0901317_100nM	HMOX1	8.48e-40	-0.73	423.838
DMSO_vs_GW3965_30nM	HMOX2	0.634	-0.05	62.3
DMSO_vs_GW3965_300nM	HMOX2	0.958	0.01	63.562
DMSO_vs_T0901317_30nM	HMOX2	0.552	-0.06	63.846
DMSO_vs_T0901317_100nM	HMOX2	0.804	-0.03	64.442
DMSO_vs_GW3965_30nM	HMP19	1.01	-3.53	0.02
DMSO_vs_GW3965_300nM	HMP19	1.01	-1.28	0.022
DMSO_vs_T0901317_30nM	HMP19	1.01	-0.89	0.024
DMSO_vs_T0901317_100nM	HMP19	1.01	-0.84	0.036
DMSO_vs_GW3965_30nM	HMSD	0.000148	1.04	1.64
DMSO_vs_GW3965_300nM	HMSD	2.49e-06	1.31	2.00667
DMSO_vs_T0901317_30nM	HMSD	0.0254	0.78	1.44333
DMSO_vs_T0901317_100nM	HMSD	8.31e-05	1.09	1.97667
DMSO_vs_GW3965_30nM	HMX1	1.01	0	0
DMSO_vs_GW3965_300nM	HMX1	1.01	0	0
DMSO_vs_T0901317_30nM	HMX1	1.01	0	0
DMSO_vs_T0901317_100nM	HMX1	1.01	0	0
DMSO_vs_GW3965_30nM	HMX2	1.01	2.32	0.0133333
DMSO_vs_GW3965_300nM	HMX2	1.01	0.55	0.00333333
DMSO_vs_T0901317_30nM	HMX2	1.01	0	0
DMSO_vs_T0901317_100nM	HMX2	1.01	1.77	0.01
DMSO_vs_GW3965_30nM	HMX3	1.01	1.74	0.008
DMSO_vs_GW3965_300nM	HMX3	1.01	0	0
DMSO_vs_T0901317_30nM	HMX3	1.01	1.6	0.0133333
DMSO_vs_T0901317_100nM	HMX3	1.01	3.94	0.05
DMSO_vs_GW3965_30nM	HN1	0.0197	-0.15	225.052
DMSO_vs_GW3965_300nM	HN1	0.0204	-0.19	224.704
DMSO_vs_T0901317_30nM	HN1	0.0103	-0.16	229.358
DMSO_vs_T0901317_100nM	HN1	1.45e-06	-0.26	219.428
DMSO_vs_GW3965_30nM	HN1L	0.0686	-0.1	43.9367
DMSO_vs_GW3965_300nM	HN1L	0.142	-0.1	42.018
DMSO_vs_T0901317_30nM	HN1L	0.288	-0.08	43.7533
DMSO_vs_T0901317_100nM	HN1L	0.0164	-0.13	41.998
DMSO_vs_GW3965_30nM	HNF1A	1.01	0.89	0.002
DMSO_vs_GW3965_300nM	HNF1A	1.01	0	0
DMSO_vs_T0901317_30nM	HNF1A	1.01	0	0
DMSO_vs_T0901317_100nM	HNF1A	1.01	0	0
DMSO_vs_GW3965_30nM	HNF1B	1.01	0	0
DMSO_vs_GW3965_300nM	HNF1B	1.01	0	0
DMSO_vs_T0901317_30nM	HNF1B	1.01	0	0
DMSO_vs_T0901317_100nM	HNF1B	1.01	0	0
DMSO_vs_GW3965_30nM	HNF4A	1.01	0	0
DMSO_vs_GW3965_300nM	HNF4A	1.01	0	0
DMSO_vs_T0901317_30nM	HNF4A	1.01	0	0
DMSO_vs_T0901317_100nM	HNF4A	1.01	0	0
DMSO_vs_GW3965_30nM	HNF4G	1.01	1.74	0
DMSO_vs_GW3965_300nM	HNF4G	1.01	0	0
DMSO_vs_T0901317_30nM	HNF4G	1.01	0	0
DMSO_vs_T0901317_100nM	HNF4G	1.01	1.81	0.00333333
DMSO_vs_GW3965_30nM	HNMT	0.0818	-0.1	76.726
DMSO_vs_GW3965_300nM	HNMT	0.0102	-0.19	76.816
DMSO_vs_T0901317_30nM	HNMT	0.176	-0.08	76.724
DMSO_vs_T0901317_100nM	HNMT	0.0109	-0.16	76.776
DMSO_vs_GW3965_30nM	HNRNPA0	0.0301	-0.11	29.97
DMSO_vs_GW3965_300nM	HNRNPA0	0.318	-0.08	30.368
DMSO_vs_T0901317_30nM	HNRNPA0	0.145	-0.1	30.178
DMSO_vs_T0901317_100nM	HNRNPA0	0.0111	-0.13	29.894
DMSO_vs_GW3965_30nM	HNRNPA1	0.00694	-0.1	998.264
DMSO_vs_GW3965_300nM	HNRNPA1	0.0192	-0.12	997.192
DMSO_vs_T0901317_30nM	HNRNPA1	0.128	-0.08	1004.19
DMSO_vs_T0901317_100nM	HNRNPA1	0.00136	-0.13	992.99
DMSO_vs_GW3965_30nM	HNRNPA1L2	0.481	0.13	2.47333
DMSO_vs_GW3965_300nM	HNRNPA1L2	0.957	-0.01	2.258
DMSO_vs_T0901317_30nM	HNRNPA1L2	0.951	0.02	2.304
DMSO_vs_T0901317_100nM	HNRNPA1L2	0.919	-0.03	2.304
DMSO_vs_GW3965_30nM	HNRNPA2B1	2.64e-06	-0.17	678.046
DMSO_vs_GW3965_300nM	HNRNPA2B1	0.0209	-0.13	678.302
DMSO_vs_T0901317_30nM	HNRNPA2B1	0.119	-0.07	688.824
DMSO_vs_T0901317_100nM	HNRNPA2B1	0.138	-0.06	684.99
DMSO_vs_GW3965_30nM	HNRNPA3	1.14e-11	-0.22	238.034
DMSO_vs_GW3965_300nM	HNRNPA3	1.32e-7	-0.27	237.034
DMSO_vs_T0901317_30nM	HNRNPA3	0.000567	-0.15	246.108
DMSO_vs_T0901317_100nM	HNRNPA3	1.88e-06	-0.18	240.546
DMSO_vs_GW3965_30nM	HNRNPAB	1.19e-7	-0.25	184.77
DMSO_vs_GW3965_300nM	HNRNPAB	1.27e-05	-0.24	183.31
DMSO_vs_T0901317_30nM	HNRNPAB	4.65e-7	-0.22	185.28
DMSO_vs_T0901317_100nM	HNRNPAB	1.18e-8	-0.24	183.67
DMSO_vs_GW3965_30nM	HNRNPC	0.00359	-0.11	477.822
DMSO_vs_GW3965_300nM	HNRNPC	0.076	-0.11	472.164
DMSO_vs_T0901317_30nM	HNRNPC	0.144	-0.07	475.962
DMSO_vs_T0901317_100nM	HNRNPC	0.26	-0.05	478.958
DMSO_vs_GW3965_30nM	HNRNPCL1	1.01	0	0
DMSO_vs_GW3965_300nM	HNRNPCL1	1.01	0	0
DMSO_vs_T0901317_30nM	HNRNPCL1	1.01	0	0
DMSO_vs_T0901317_100nM	HNRNPCL1	1.01	0	0
DMSO_vs_GW3965_30nM	HNRNPCL2	1.01	0	0
DMSO_vs_GW3965_300nM	HNRNPCL2	1.01	0	0
DMSO_vs_T0901317_30nM	HNRNPCL2	1.01	0	0
DMSO_vs_T0901317_100nM	HNRNPCL2	1.01	0	0
DMSO_vs_GW3965_30nM	HNRNPCL3	1.01	0	0
DMSO_vs_GW3965_300nM	HNRNPCL3	1.01	0	0
DMSO_vs_T0901317_30nM	HNRNPCL3	1.01	0	0
DMSO_vs_T0901317_100nM	HNRNPCL3	1.01	0	0
DMSO_vs_GW3965_30nM	HNRNPCL4	1.01	0.89	0.00666667
DMSO_vs_GW3965_300nM	HNRNPCL4	1.01	0	0
DMSO_vs_T0901317_30nM	HNRNPCL4	1.01	0	0
DMSO_vs_T0901317_100nM	HNRNPCL4	1.01	0	0
DMSO_vs_GW3965_30nM	HNRNPD	8.68e-8	-0.19	298.244
DMSO_vs_GW3965_300nM	HNRNPD	3.72e-05	-0.19	297.21
DMSO_vs_T0901317_30nM	HNRNPD	0.0456	-0.09	300.938
DMSO_vs_T0901317_100nM	HNRNPD	0.000157	-0.14	298.724
DMSO_vs_GW3965_30nM	HNRNPDL	0.000121	-0.16	208.828
DMSO_vs_GW3965_300nM	HNRNPDL	0.00125	-0.19	206.396
DMSO_vs_T0901317_30nM	HNRNPDL	0.469	-0.05	212.632
DMSO_vs_T0901317_100nM	HNRNPDL	0.797	-0.02	212.322
DMSO_vs_GW3965_30nM	HNRNPF	0.000633	-0.13	254.8
DMSO_vs_GW3965_300nM	HNRNPF	0.00015	-0.18	251.754
DMSO_vs_T0901317_30nM	HNRNPF	0.00456	-0.12	252.246
DMSO_vs_T0901317_100nM	HNRNPF	5.19e-8	-0.23	247.046
DMSO_vs_GW3965_30nM	HNRNPH1	0.283	-0.07	708.432
DMSO_vs_GW3965_300nM	HNRNPH1	0.466	-0.07	717.44
DMSO_vs_T0901317_30nM	HNRNPH1	0.883	-0.01	714.768
DMSO_vs_T0901317_100nM	HNRNPH1	0.971	0	721.09
DMSO_vs_GW3965_30nM	HNRNPH2	0.222	-0.07	75.518
DMSO_vs_GW3965_300nM	HNRNPH2	0.81	-0.02	76.124
DMSO_vs_T0901317_30nM	HNRNPH2	0.93	0.01	76.654
DMSO_vs_T0901317_100nM	HNRNPH2	0.88	0.01	76.278
DMSO_vs_GW3965_30nM	HNRNPH3	0.00348	-0.15	130.754
DMSO_vs_GW3965_300nM	HNRNPH3	0.0739	-0.14	131.526
DMSO_vs_T0901317_30nM	HNRNPH3	0.226	-0.08	133.566
DMSO_vs_T0901317_100nM	HNRNPH3	0.352	-0.06	132.886
DMSO_vs_GW3965_30nM	HNRNPK	0.00332	-0.11	404.044
DMSO_vs_GW3965_300nM	HNRNPK	0.145	-0.08	404.2
DMSO_vs_T0901317_30nM	HNRNPK	0.274	-0.05	408.384
DMSO_vs_T0901317_100nM	HNRNPK	0.0683	-0.07	406.242
DMSO_vs_GW3965_30nM	HNRNPL	0.0394	-0.09	291.782
DMSO_vs_GW3965_300nM	HNRNPL	0.243	-0.08	293.344
DMSO_vs_T0901317_30nM	HNRNPL	0.399	-0.05	292.802
DMSO_vs_T0901317_100nM	HNRNPL	0.0142	-0.1	288.844
DMSO_vs_GW3965_30nM	HNRNPLL	1.79e-12	-0.34	38.758
DMSO_vs_GW3965_300nM	HNRNPLL	8.97e-11	-0.4	38.314
DMSO_vs_T0901317_30nM	HNRNPLL	9.7e-8	-0.27	39.132
DMSO_vs_T0901317_100nM	HNRNPLL	8.9e-11	-0.32	39.258
DMSO_vs_GW3965_30nM	HNRNPM	0.000313	-0.14	232.304
DMSO_vs_GW3965_300nM	HNRNPM	0.000535	-0.18	225.764
DMSO_vs_T0901317_30nM	HNRNPM	0.0283	-0.11	226.35
DMSO_vs_T0901317_100nM	HNRNPM	9.32e-10	-0.23	223.476
DMSO_vs_GW3965_30nM	HNRNPR	1.12e-7	-0.23	99.72
DMSO_vs_GW3965_300nM	HNRNPR	0.00222	-0.17	100.22
DMSO_vs_T0901317_30nM	HNRNPR	0.0116	-0.12	100.28
DMSO_vs_T0901317_100nM	HNRNPR	0.00993	-0.12	101.668
DMSO_vs_GW3965_30nM	HNRNPU	3.23e-05	-0.16	252.402
DMSO_vs_GW3965_300nM	HNRNPU	2.07e-05	-0.19	251.102
DMSO_vs_T0901317_30nM	HNRNPU	0.046	-0.09	254.08
DMSO_vs_T0901317_100nM	HNRNPU	3.55e-06	-0.17	251.494
DMSO_vs_GW3965_30nM	HNRNPUL1	0.182	-0.06	171.026
DMSO_vs_GW3965_300nM	HNRNPUL1	0.591	-0.04	172.004
DMSO_vs_T0901317_30nM	HNRNPUL1	0.575	-0.03	171.79
DMSO_vs_T0901317_100nM	HNRNPUL1	0.124	-0.08	172.472
DMSO_vs_GW3965_30nM	HNRNPUL2	0.00144	-0.13	52.352
DMSO_vs_GW3965_300nM	HNRNPUL2	0.0259	-0.12	52.956
DMSO_vs_T0901317_30nM	HNRNPUL2	0.447	-0.05	52.494
DMSO_vs_T0901317_100nM	HNRNPUL2	0.0431	-0.12	53.452
DMSO_vs_GW3965_30nM	HNRNPUL2-BSCL2	0.815	-0.02	47.038
DMSO_vs_GW3965_300nM	HNRNPUL2-BSCL2	0.819	0.02	47.534
DMSO_vs_T0901317_30nM	HNRNPUL2-BSCL2	0.469	-0.05	47.046
DMSO_vs_T0901317_100nM	HNRNPUL2-BSCL2	0.167	-0.09	46.534
DMSO_vs_GW3965_30nM	HOGA1	1.01	0	0
DMSO_vs_GW3965_300nM	HOGA1	1.01	0	0
DMSO_vs_T0901317_30nM	HOGA1	1.01	0	0
DMSO_vs_T0901317_100nM	HOGA1	1.01	0	0
DMSO_vs_GW3965_30nM	HOMER1	0.23	-0.14	4.072
DMSO_vs_GW3965_300nM	HOMER1	0.0478	-0.24	3.826
DMSO_vs_T0901317_30nM	HOMER1	0.362	-0.13	4
DMSO_vs_T0901317_100nM	HOMER1	0.798	-0.04	4.50333
DMSO_vs_GW3965_30nM	HOMER2	0.323	0.44	1.62
DMSO_vs_GW3965_300nM	HOMER2	0.823	0.15	1.17
DMSO_vs_T0901317_30nM	HOMER2	0.715	0.23	1.46
DMSO_vs_T0901317_100nM	HOMER2	0.417	0.39	1.204
DMSO_vs_GW3965_30nM	HOMER3	0.494	0.07	31.73
DMSO_vs_GW3965_300nM	HOMER3	0.575	-0.06	29.754
DMSO_vs_T0901317_30nM	HOMER3	0.14	-0.12	29.512
DMSO_vs_T0901317_100nM	HOMER3	0.143	-0.13	29.678
DMSO_vs_GW3965_30nM	HOMEZ	0.0942	0.13	12.9833
DMSO_vs_GW3965_300nM	HOMEZ	0.0124	0.19	12.88
DMSO_vs_T0901317_30nM	HOMEZ	0.0182	0.17	13.7067
DMSO_vs_T0901317_100nM	HOMEZ	0.073	0.14	12.66
DMSO_vs_GW3965_30nM	HOOK1	0.0647	-0.71	0.364
DMSO_vs_GW3965_300nM	HOOK1	0.0111	-1.03	0.332
DMSO_vs_T0901317_30nM	HOOK1	0.11	-0.61	0.372
DMSO_vs_T0901317_100nM	HOOK1	0.0217	-0.83	0.34
DMSO_vs_GW3965_30nM	HOOK2	0.631	0.05	25.95
DMSO_vs_GW3965_300nM	HOOK2	0.162	0.14	24.902
DMSO_vs_T0901317_30nM	HOOK2	0.922	0.02	23.982
DMSO_vs_T0901317_100nM	HOOK2	0.7	0.05	26.21
DMSO_vs_GW3965_30nM	HOOK3	0.292	-0.1	20.3567
DMSO_vs_GW3965_300nM	HOOK3	0.0513	-0.18	19.43
DMSO_vs_T0901317_30nM	HOOK3	0.97	0	19.8033
DMSO_vs_T0901317_100nM	HOOK3	0.436	-0.07	20.46
DMSO_vs_GW3965_30nM	HOPX	0.108	-0.31	4.892
DMSO_vs_GW3965_300nM	HOPX	0.231	-0.25	4.894
DMSO_vs_T0901317_30nM	HOPX	0.0307	-0.42	5.068
DMSO_vs_T0901317_100nM	HOPX	0.891	-0.04	5.34333
DMSO_vs_GW3965_30nM	HORMAD1	0.143	0.54	0.966
DMSO_vs_GW3965_300nM	HORMAD1	0.751	0.17	0.906
DMSO_vs_T0901317_30nM	HORMAD1	0.133	0.68	1.04
DMSO_vs_T0901317_100nM	HORMAD1	0.448	0.41	0.952
DMSO_vs_GW3965_30nM	HORMAD2	1.01	0	0
DMSO_vs_GW3965_300nM	HORMAD2	1.01	0	0
DMSO_vs_T0901317_30nM	HORMAD2	1.01	0	0
DMSO_vs_T0901317_100nM	HORMAD2	1.01	0.82	0.002
DMSO_vs_GW3965_30nM	HOXA1	1.01	4.26	0.0933333
DMSO_vs_GW3965_300nM	HOXA1	1.01	4.39	0.0766667
DMSO_vs_T0901317_30nM	HOXA1	1.01	3.33	0.02
DMSO_vs_T0901317_100nM	HOXA1	1.01	3.99	0.06
DMSO_vs_GW3965_30nM	HOXA10	1.01	-0.17	0.054
DMSO_vs_GW3965_300nM	HOXA10	1.01	1.79	0.086
DMSO_vs_T0901317_30nM	HOXA10	1.01	1.51	0.116667
DMSO_vs_T0901317_100nM	HOXA10	1.01	1.07	0.0766667
DMSO_vs_GW3965_30nM	HOXA10-HOXA9	1.01	-1.43	0
DMSO_vs_GW3965_300nM	HOXA10-HOXA9	1.01	-0.68	0
DMSO_vs_T0901317_30nM	HOXA10-HOXA9	1.01	-1.53	0
DMSO_vs_T0901317_100nM	HOXA10-HOXA9	1.01	-0.78	0
DMSO_vs_GW3965_30nM	HOXA11	1.01	0.77	0.0233333
DMSO_vs_GW3965_300nM	HOXA11	1.01	0.77	0.02
DMSO_vs_T0901317_30nM	HOXA11	1.01	0.51	0.0166667
DMSO_vs_T0901317_100nM	HOXA11	1.01	1	0.0166667
DMSO_vs_GW3965_30nM	HOXA13	1.01	2.98	0.002
DMSO_vs_GW3965_300nM	HOXA13	1.01	2.7	0.01
DMSO_vs_T0901317_30nM	HOXA13	1.01	2.68	0.002
DMSO_vs_T0901317_100nM	HOXA13	1.01	0.82	0
DMSO_vs_GW3965_30nM	HOXA2	1.01	0	0
DMSO_vs_GW3965_300nM	HOXA2	1.01	0	0
DMSO_vs_T0901317_30nM	HOXA2	1.01	0	0
DMSO_vs_T0901317_100nM	HOXA2	1.01	0	0
DMSO_vs_GW3965_30nM	HOXA3	1.01	0.89	0.002
DMSO_vs_GW3965_300nM	HOXA3	1.01	0	0
DMSO_vs_T0901317_30nM	HOXA3	1.01	0	0
DMSO_vs_T0901317_100nM	HOXA3	1.01	0	0
DMSO_vs_GW3965_30nM	HOXA4	1.01	1.89	0.0233333
DMSO_vs_GW3965_300nM	HOXA4	1.01	1.79	0.0266667
DMSO_vs_T0901317_30nM	HOXA4	1.01	1.77	0.0266667
DMSO_vs_T0901317_100nM	HOXA4	1.01	-1.2	0.006
DMSO_vs_GW3965_30nM	HOXA5	1.01	-3.92	0.024
DMSO_vs_GW3965_300nM	HOXA5	1.01	-4.31	0.024
DMSO_vs_T0901317_30nM	HOXA5	1.01	-1	0.03
DMSO_vs_T0901317_100nM	HOXA5	1.01	-2.38	0.024
DMSO_vs_GW3965_30nM	HOXA6	1.01	0	0
DMSO_vs_GW3965_300nM	HOXA6	1.01	0	0
DMSO_vs_T0901317_30nM	HOXA6	1.01	0	0
DMSO_vs_T0901317_100nM	HOXA6	1.01	0	0
DMSO_vs_GW3965_30nM	HOXA7	1.01	0.73	0.04
DMSO_vs_GW3965_300nM	HOXA7	1.01	-0.14	0.022
DMSO_vs_T0901317_30nM	HOXA7	1.01	-2.87	0.014
DMSO_vs_T0901317_100nM	HOXA7	1.01	-1.34	0.08
DMSO_vs_GW3965_30nM	HOXA9	1.01	1.19	0.15
DMSO_vs_GW3965_300nM	HOXA9	0.0877	2.11	0.313333
DMSO_vs_T0901317_30nM	HOXA9	1.01	1.94	0.326667
DMSO_vs_T0901317_100nM	HOXA9	1.01	0.55	0.106
DMSO_vs_GW3965_30nM	HOXB1	1.01	0	0
DMSO_vs_GW3965_300nM	HOXB1	1.01	0	0
DMSO_vs_T0901317_30nM	HOXB1	1.01	0	0
DMSO_vs_T0901317_100nM	HOXB1	1.01	0	0
DMSO_vs_GW3965_30nM	HOXB13	1.01	3.15	0.01
DMSO_vs_GW3965_300nM	HOXB13	1.01	3.43	0.01
DMSO_vs_T0901317_30nM	HOXB13	1.01	2.64	0.00666667
DMSO_vs_T0901317_100nM	HOXB13	1.01	1.77	0.002
DMSO_vs_GW3965_30nM	HOXB2	0.389	-0.43	0.91
DMSO_vs_GW3965_300nM	HOXB2	0.929	0.05	0.98
DMSO_vs_T0901317_30nM	HOXB2	0.819	0.14	1.04
DMSO_vs_T0901317_100nM	HOXB2	0.889	0.09	0.938
DMSO_vs_GW3965_30nM	HOXB3	0.667	0.17	1.29
DMSO_vs_GW3965_300nM	HOXB3	0.58	0.24	0.933333
DMSO_vs_T0901317_30nM	HOXB3	0.545	0.23	1.08667
DMSO_vs_T0901317_100nM	HOXB3	0.688	0.17	1.03
DMSO_vs_GW3965_30nM	HOXB4	0.863	0.06	0.688
DMSO_vs_GW3965_300nM	HOXB4	0.893	-0.05	0.656
DMSO_vs_T0901317_30nM	HOXB4	0.754	-0.13	0.663333
DMSO_vs_T0901317_100nM	HOXB4	0.0903	-0.5	0.65
DMSO_vs_GW3965_30nM	HOXB5	1.01	0.44	0.006
DMSO_vs_GW3965_300nM	HOXB5	1.01	2.06	0.02
DMSO_vs_T0901317_30nM	HOXB5	1.01	1.78	0.0166667
DMSO_vs_T0901317_100nM	HOXB5	1.01	2.92	0.0333333
DMSO_vs_GW3965_30nM	HOXB6	0.835	0.1	0.618
DMSO_vs_GW3965_300nM	HOXB6	0.661	0.23	0.642
DMSO_vs_T0901317_30nM	HOXB6	0.783	0.16	0.668
DMSO_vs_T0901317_100nM	HOXB6	0.837	-0.12	0.584
DMSO_vs_GW3965_30nM	HOXB7	0.894	0.06	1.21667
DMSO_vs_GW3965_300nM	HOXB7	0.591	0.22	1.27333
DMSO_vs_T0901317_30nM	HOXB7	0.612	-0.28	1.12333
DMSO_vs_T0901317_100nM	HOXB7	0.435	0.32	1.62333
DMSO_vs_GW3965_30nM	HOXB8	1.01	2.7	0.0133333
DMSO_vs_GW3965_300nM	HOXB8	1.01	2.28	0.00666667
DMSO_vs_T0901317_30nM	HOXB8	1.01	0.79	0.00333333
DMSO_vs_T0901317_100nM	HOXB8	1.01	0.82	0.00333333
DMSO_vs_GW3965_30nM	HOXB9	1.01	-1.91	0.002
DMSO_vs_GW3965_300nM	HOXB9	1.01	0.91	0.008
DMSO_vs_T0901317_30nM	HOXB9	1.01	1.68	0.01
DMSO_vs_T0901317_100nM	HOXB9	1.01	1.84	0.01
DMSO_vs_GW3965_30nM	HOXC10	1.01	0	0
DMSO_vs_GW3965_300nM	HOXC10	1.01	0	0
DMSO_vs_T0901317_30nM	HOXC10	1.01	0	0
DMSO_vs_T0901317_100nM	HOXC10	1.01	0	0
DMSO_vs_GW3965_30nM	HOXC11	1.01	0	0
DMSO_vs_GW3965_300nM	HOXC11	1.01	0	0
DMSO_vs_T0901317_30nM	HOXC11	1.01	0	0
DMSO_vs_T0901317_100nM	HOXC11	1.01	0	0
DMSO_vs_GW3965_30nM	HOXC12	1.01	0	0
DMSO_vs_GW3965_300nM	HOXC12	1.01	0	0
DMSO_vs_T0901317_30nM	HOXC12	1.01	0	0
DMSO_vs_T0901317_100nM	HOXC12	1.01	0	0
DMSO_vs_GW3965_30nM	HOXC13	1.01	0	0
DMSO_vs_GW3965_300nM	HOXC13	1.01	0	0
DMSO_vs_T0901317_30nM	HOXC13	1.01	0	0
DMSO_vs_T0901317_100nM	HOXC13	1.01	0	0
DMSO_vs_GW3965_30nM	HOXC4	1.01	0	0
DMSO_vs_GW3965_300nM	HOXC4	1.01	0	0
DMSO_vs_T0901317_30nM	HOXC4	1.01	0	0
DMSO_vs_T0901317_100nM	HOXC4	1.01	0	0
DMSO_vs_GW3965_30nM	HOXC5	1.01	0	0
DMSO_vs_GW3965_300nM	HOXC5	1.01	0	0
DMSO_vs_T0901317_30nM	HOXC5	1.01	0	0
DMSO_vs_T0901317_100nM	HOXC5	1.01	0	0
DMSO_vs_GW3965_30nM	HOXC6	1.01	0	0
DMSO_vs_GW3965_300nM	HOXC6	1.01	0	0
DMSO_vs_T0901317_30nM	HOXC6	1.01	0	0
DMSO_vs_T0901317_100nM	HOXC6	1.01	0	0
DMSO_vs_GW3965_30nM	HOXC8	1.01	0	0
DMSO_vs_GW3965_300nM	HOXC8	1.01	0	0
DMSO_vs_T0901317_30nM	HOXC8	1.01	0	0
DMSO_vs_T0901317_100nM	HOXC8	1.01	0	0
DMSO_vs_GW3965_30nM	HOXC9	1.01	0	0
DMSO_vs_GW3965_300nM	HOXC9	1.01	0	0
DMSO_vs_T0901317_30nM	HOXC9	1.01	0	0
DMSO_vs_T0901317_100nM	HOXC9	1.01	0	0
DMSO_vs_GW3965_30nM	HOXD1	1.01	0	0
DMSO_vs_GW3965_300nM	HOXD1	1.01	0	0
DMSO_vs_T0901317_30nM	HOXD1	1.01	0	0
DMSO_vs_T0901317_100nM	HOXD1	1.01	0	0
DMSO_vs_GW3965_30nM	HOXD10	1.01	0	0
DMSO_vs_GW3965_300nM	HOXD10	1.01	0	0
DMSO_vs_T0901317_30nM	HOXD10	1.01	0	0
DMSO_vs_T0901317_100nM	HOXD10	1.01	0	0
DMSO_vs_GW3965_30nM	HOXD11	1.01	0	0
DMSO_vs_GW3965_300nM	HOXD11	1.01	0	0
DMSO_vs_T0901317_30nM	HOXD11	1.01	0	0
DMSO_vs_T0901317_100nM	HOXD11	1.01	0	0
DMSO_vs_GW3965_30nM	HOXD12	1.01	0	0
DMSO_vs_GW3965_300nM	HOXD12	1.01	0	0
DMSO_vs_T0901317_30nM	HOXD12	1.01	0	0
DMSO_vs_T0901317_100nM	HOXD12	1.01	0	0
DMSO_vs_GW3965_30nM	HOXD13	1.01	0	0
DMSO_vs_GW3965_300nM	HOXD13	1.01	0	0
DMSO_vs_T0901317_30nM	HOXD13	1.01	0	0
DMSO_vs_T0901317_100nM	HOXD13	1.01	0	0
DMSO_vs_GW3965_30nM	HOXD3	1.01	0	0
DMSO_vs_GW3965_300nM	HOXD3	1.01	0	0
DMSO_vs_T0901317_30nM	HOXD3	1.01	0	0
DMSO_vs_T0901317_100nM	HOXD3	1.01	0	0
DMSO_vs_GW3965_30nM	HOXD4	1.01	0	0
DMSO_vs_GW3965_300nM	HOXD4	1.01	0	0
DMSO_vs_T0901317_30nM	HOXD4	1.01	0	0
DMSO_vs_T0901317_100nM	HOXD4	1.01	0	0
DMSO_vs_GW3965_30nM	HOXD8	1.01	0	0
DMSO_vs_GW3965_300nM	HOXD8	1.01	0	0
DMSO_vs_T0901317_30nM	HOXD8	1.01	2.69	0.006
DMSO_vs_T0901317_100nM	HOXD8	1.01	0	0
DMSO_vs_GW3965_30nM	HOXD9	1.01	0	0
DMSO_vs_GW3965_300nM	HOXD9	1.01	0	0
DMSO_vs_T0901317_30nM	HOXD9	1.01	0	0
DMSO_vs_T0901317_100nM	HOXD9	1.01	0	0
DMSO_vs_GW3965_30nM	HP	0.367	-0.09	31.34
DMSO_vs_GW3965_300nM	HP	0.000622	-0.28	31.082
DMSO_vs_T0901317_30nM	HP	0.0139	-0.26	29.178
DMSO_vs_T0901317_100nM	HP	1.36e-13	-0.74	30.052
DMSO_vs_GW3965_30nM	HP1BP3	0.146	0.1	235.843
DMSO_vs_GW3965_300nM	HP1BP3	0.0809	0.14	249.147
DMSO_vs_T0901317_30nM	HP1BP3	0.187	0.09	241.913
DMSO_vs_T0901317_100nM	HP1BP3	0.103	0.1	240.123
DMSO_vs_GW3965_30nM	HPCA	1.01	0	0
DMSO_vs_GW3965_300nM	HPCA	1.01	4.78	0.32
DMSO_vs_T0901317_30nM	HPCA	1.01	1.95	0.006
DMSO_vs_T0901317_100nM	HPCA	1.01	3.22	0.068
DMSO_vs_GW3965_30nM	HPCAL1	0.377	-0.05	82.884
DMSO_vs_GW3965_300nM	HPCAL1	0.275	-0.07	82.872
DMSO_vs_T0901317_30nM	HPCAL1	0.222	-0.08	82.65
DMSO_vs_T0901317_100nM	HPCAL1	0.0746	-0.1	82.09
DMSO_vs_GW3965_30nM	HPCAL4	1.01	0.89	0
DMSO_vs_GW3965_300nM	HPCAL4	1.01	0	0
DMSO_vs_T0901317_30nM	HPCAL4	1.01	2.52	0.00666667
DMSO_vs_T0901317_100nM	HPCAL4	1.01	0	0
DMSO_vs_GW3965_30nM	HPD	1.01	-1.8	0.194
DMSO_vs_GW3965_300nM	HPD	0.0925	-2.27	0.196
DMSO_vs_T0901317_30nM	HPD	1.01	-1.55	0.202
DMSO_vs_T0901317_100nM	HPD	1.01	-1.65	0.196
DMSO_vs_GW3965_30nM	HPDL	0.000638	-0.93	1.442
DMSO_vs_GW3965_300nM	HPDL	7.16e-06	-1.34	1.434
DMSO_vs_T0901317_30nM	HPDL	0.149	-0.52	1.488
DMSO_vs_T0901317_100nM	HPDL	1.3e-05	-1.42	1.342
DMSO_vs_GW3965_30nM	HPGD	0.5	0.11	6.976
DMSO_vs_GW3965_300nM	HPGD	0.969	-0.01	7.15
DMSO_vs_T0901317_30nM	HPGD	0.194	0.19	7.59
DMSO_vs_T0901317_100nM	HPGD	2.66e-18	0.79	11.4467
DMSO_vs_GW3965_30nM	HPGDS	1.66e-06	-0.33	65.832
DMSO_vs_GW3965_300nM	HPGDS	4.04e-7	-0.39	63.24
DMSO_vs_T0901317_30nM	HPGDS	0.0118	-0.21	66.842
DMSO_vs_T0901317_100nM	HPGDS	0.119	-0.13	66.88
DMSO_vs_GW3965_30nM	HPN	1.01	-2.44	0.116
DMSO_vs_GW3965_300nM	HPN	1.01	-2.26	0.092
DMSO_vs_T0901317_30nM	HPN	1.01	-1.07	0.0966667
DMSO_vs_T0901317_100nM	HPN	1.01	-1.98	0.092
DMSO_vs_GW3965_30nM	HPR	1.01	0	0
DMSO_vs_GW3965_300nM	HPR	1.01	0	0
DMSO_vs_T0901317_30nM	HPR	1.01	0	0
DMSO_vs_T0901317_100nM	HPR	1.01	0	0
DMSO_vs_GW3965_30nM	HPRT1	0.00156	-0.25	34.044
DMSO_vs_GW3965_300nM	HPRT1	0.00155	-0.28	33.61
DMSO_vs_T0901317_30nM	HPRT1	0.0496	-0.16	34.53
DMSO_vs_T0901317_100nM	HPRT1	0.00469	-0.22	34.288
DMSO_vs_GW3965_30nM	HPS1	0.0189	0.12	155.517
DMSO_vs_GW3965_300nM	HPS1	0.0637	0.13	145.253
DMSO_vs_T0901317_30nM	HPS1	0.717	0.03	144.297
DMSO_vs_T0901317_100nM	HPS1	0.41	-0.05	140.26
DMSO_vs_GW3965_30nM	HPS3	0.318	0.06	43.652
DMSO_vs_GW3965_300nM	HPS3	0.71	0.04	43.644
DMSO_vs_T0901317_30nM	HPS3	0.357	0.06	43.9833
DMSO_vs_T0901317_100nM	HPS3	0.608	0.04	43.326
DMSO_vs_GW3965_30nM	HPS4	0.0217	0.11	31.4133
DMSO_vs_GW3965_300nM	HPS4	0.00365	0.17	32.5833
DMSO_vs_T0901317_30nM	HPS4	0.309	0.07	32.3167
DMSO_vs_T0901317_100nM	HPS4	0.00402	0.15	32.99
DMSO_vs_GW3965_30nM	HPS5	0.0271	-0.14	31.3
DMSO_vs_GW3965_300nM	HPS5	8.61e-7	-0.29	30.92
DMSO_vs_T0901317_30nM	HPS5	0.0432	-0.11	31.664
DMSO_vs_T0901317_100nM	HPS5	1.35e-05	-0.21	30.986
DMSO_vs_GW3965_30nM	HPS6	0.00613	0.2	32.5833
DMSO_vs_GW3965_300nM	HPS6	0.00758	0.22	31.3933
DMSO_vs_T0901317_30nM	HPS6	0.3	0.1	31.0467
DMSO_vs_T0901317_100nM	HPS6	0.913	-0.02	28.094
DMSO_vs_GW3965_30nM	HPSE	4.2e-15	0.53	11.5167
DMSO_vs_GW3965_300nM	HPSE	1.48e-36	0.89	14.6067
DMSO_vs_T0901317_30nM	HPSE	1.41e-19	0.6	12.5867
DMSO_vs_T0901317_100nM	HPSE	6.75e-13	0.54	12.1667
DMSO_vs_GW3965_30nM	HPSE2	1.01	1.02	0.002
DMSO_vs_GW3965_300nM	HPSE2	1.01	-0.94	0
DMSO_vs_T0901317_30nM	HPSE2	1.01	-0.66	0
DMSO_vs_T0901317_100nM	HPSE2	1.01	-0.63	0
DMSO_vs_GW3965_30nM	HPX	1.01	1.1	0.256667
DMSO_vs_GW3965_300nM	HPX	1.01	-0.02	0.09
DMSO_vs_T0901317_30nM	HPX	1.01	1.45	0.47
DMSO_vs_T0901317_100nM	HPX	1.01	-0.02	0.0866667
DMSO_vs_GW3965_30nM	HR	0.922	-0.05	0.396
DMSO_vs_GW3965_300nM	HR	0.606	-0.37	0.55
DMSO_vs_T0901317_30nM	HR	0.831	0.12	0.44
DMSO_vs_T0901317_100nM	HR	0.255	0.46	0.46
DMSO_vs_GW3965_30nM	HRAS	0.153	-0.15	33.366
DMSO_vs_GW3965_300nM	HRAS	0.99	0	34.89
DMSO_vs_T0901317_30nM	HRAS	0.562	-0.08	35.11
DMSO_vs_T0901317_100nM	HRAS	0.358	-0.11	33.92
DMSO_vs_GW3965_30nM	HRASLS	1.01	2	0.09
DMSO_vs_GW3965_300nM	HRASLS	1.01	1.69	0.0533333
DMSO_vs_T0901317_30nM	HRASLS	1.01	0.66	0.036
DMSO_vs_T0901317_100nM	HRASLS	1.01	-1.98	0.03
DMSO_vs_GW3965_30nM	HRASLS2	1.01	0	0
DMSO_vs_GW3965_300nM	HRASLS2	1.01	0	0
DMSO_vs_T0901317_30nM	HRASLS2	1.01	0	0
DMSO_vs_T0901317_100nM	HRASLS2	1.01	0	0
DMSO_vs_GW3965_30nM	HRASLS5	1.01	-0.93	0.164
DMSO_vs_GW3965_300nM	HRASLS5	0.428	-0.75	0.173333
DMSO_vs_T0901317_30nM	HRASLS5	1.01	-0.59	0.172
DMSO_vs_T0901317_100nM	HRASLS5	0.165	-1.24	0.162
DMSO_vs_GW3965_30nM	HRC	1.01	-2.41	0.038
DMSO_vs_GW3965_300nM	HRC	1.01	0.41	0.08
DMSO_vs_T0901317_30nM	HRC	1.01	-0.63	0.064
DMSO_vs_T0901317_100nM	HRC	1.01	-0.37	0.056
DMSO_vs_GW3965_30nM	HRCT1	1.01	0	0
DMSO_vs_GW3965_300nM	HRCT1	1.01	0	0
DMSO_vs_T0901317_30nM	HRCT1	1.01	0	0
DMSO_vs_T0901317_100nM	HRCT1	1.01	0	0
DMSO_vs_GW3965_30nM	HRG	1.01	0	0
DMSO_vs_GW3965_300nM	HRG	1.01	0	0
DMSO_vs_T0901317_30nM	HRG	1.01	0	0
DMSO_vs_T0901317_100nM	HRG	1.01	0	0
DMSO_vs_GW3965_30nM	HRH1	0.565	-0.36	0.254
DMSO_vs_GW3965_300nM	HRH1	0.898	0.1	0.303333
DMSO_vs_T0901317_30nM	HRH1	0.532	-0.49	0.266
DMSO_vs_T0901317_100nM	HRH1	0.064	0.9	0.45
DMSO_vs_GW3965_30nM	HRH2	0.91	-0.02	8.384
DMSO_vs_GW3965_300nM	HRH2	0.468	-0.11	8.728
DMSO_vs_T0901317_30nM	HRH2	0.846	-0.04	8.81333
DMSO_vs_T0901317_100nM	HRH2	0.00118	-0.37	8.122
DMSO_vs_GW3965_30nM	HRH3	1.01	-0.26	0.0133333
DMSO_vs_GW3965_300nM	HRH3	1.01	-2.63	0.004
DMSO_vs_T0901317_30nM	HRH3	1.01	-2.34	0.004
DMSO_vs_T0901317_100nM	HRH3	1.01	0.39	0.016
DMSO_vs_GW3965_30nM	HRH4	1.01	0.77	0.09
DMSO_vs_GW3965_300nM	HRH4	0.921	-0.12	0.07
DMSO_vs_T0901317_30nM	HRH4	1.01	0.41	0.0866667
DMSO_vs_T0901317_100nM	HRH4	1.01	-0.8	0.078
DMSO_vs_GW3965_30nM	HRK	1.01	0.32	0.0133333
DMSO_vs_GW3965_300nM	HRK	0.0281	2.21	0.0866667
DMSO_vs_T0901317_30nM	HRK	1.01	1.48	0.11
DMSO_vs_T0901317_100nM	HRK	1.01	1.65	0.04
DMSO_vs_GW3965_30nM	HRNR	1.01	0	0
DMSO_vs_GW3965_300nM	HRNR	1.01	0	0
DMSO_vs_T0901317_30nM	HRNR	1.01	0	0
DMSO_vs_T0901317_100nM	HRNR	1.01	0	0
DMSO_vs_GW3965_30nM	HRSP12	0.318	-0.19	8.04
DMSO_vs_GW3965_300nM	HRSP12	0.0289	-0.39	8.062
DMSO_vs_T0901317_30nM	HRSP12	0.74	-0.09	8.39333
DMSO_vs_T0901317_100nM	HRSP12	0.102	-0.29	8.09
DMSO_vs_GW3965_30nM	HS1BP3	0.0488	0.15	27.47
DMSO_vs_GW3965_300nM	HS1BP3	0.13	0.14	25.64
DMSO_vs_T0901317_30nM	HS1BP3	0.624	0.05	24.98
DMSO_vs_T0901317_100nM	HS1BP3	0.467	-0.07	24.51
DMSO_vs_GW3965_30nM	HS2ST1	0.0562	-0.15	13.15
DMSO_vs_GW3965_300nM	HS2ST1	0.011	-0.21	13.136
DMSO_vs_T0901317_30nM	HS2ST1	0.37	-0.07	13.3267
DMSO_vs_T0901317_100nM	HS2ST1	0.179	-0.1	13.2
DMSO_vs_GW3965_30nM	HS3ST1	0.267	-0.14	6.67
DMSO_vs_GW3965_300nM	HS3ST1	0.00231	-0.3	5.854
DMSO_vs_T0901317_30nM	HS3ST1	0.00118	-0.31	6.02
DMSO_vs_T0901317_100nM	HS3ST1	2.57e-06	-0.52	6.96667
DMSO_vs_GW3965_30nM	HS3ST2	1.55e-8	1.2	1.63333
DMSO_vs_GW3965_300nM	HS3ST2	2.15e-9	1.2	1.67667
DMSO_vs_T0901317_30nM	HS3ST2	3.18e-05	1.04	1.6
DMSO_vs_T0901317_100nM	HS3ST2	0.0282	0.59	1.13333
DMSO_vs_GW3965_30nM	HS3ST3A1	0.263	0.38	2.47
DMSO_vs_GW3965_300nM	HS3ST3A1	0.895	-0.08	2.238
DMSO_vs_T0901317_30nM	HS3ST3A1	0.993	0.01	1.99
DMSO_vs_T0901317_100nM	HS3ST3A1	0.681	0.2	2.53333
DMSO_vs_GW3965_30nM	HS3ST3B1	6.58e-7	-0.39	7.018
DMSO_vs_GW3965_300nM	HS3ST3B1	3.19e-11	-0.57	6.97
DMSO_vs_T0901317_30nM	HS3ST3B1	4.13e-05	-0.32	6.948
DMSO_vs_T0901317_100nM	HS3ST3B1	2.51e-05	-0.31	7.106
DMSO_vs_GW3965_30nM	HS3ST4	0.124	0.97	0.263333
DMSO_vs_GW3965_300nM	HS3ST4	0.137	0.85	0.216667
DMSO_vs_T0901317_30nM	HS3ST4	1.01	0.87	0.403333
DMSO_vs_T0901317_100nM	HS3ST4	0.00176	1.46	0.336667
DMSO_vs_GW3965_30nM	HS3ST5	1.01	0	0
DMSO_vs_GW3965_300nM	HS3ST5	1.01	0	0
DMSO_vs_T0901317_30nM	HS3ST5	1.01	0	0
DMSO_vs_T0901317_100nM	HS3ST5	1.01	0	0
DMSO_vs_GW3965_30nM	HS3ST6	1.01	0	0
DMSO_vs_GW3965_300nM	HS3ST6	1.01	0	0
DMSO_vs_T0901317_30nM	HS3ST6	1.01	0	0
DMSO_vs_T0901317_100nM	HS3ST6	1.01	0	0
DMSO_vs_GW3965_30nM	HS6ST1	2.84e-06	-0.38	8.448
DMSO_vs_GW3965_300nM	HS6ST1	1.32e-7	-0.45	8.534
DMSO_vs_T0901317_30nM	HS6ST1	1e-06	-0.37	8.476
DMSO_vs_T0901317_100nM	HS6ST1	1.03e-06	-0.39	8.442
DMSO_vs_GW3965_30nM	HS6ST2	1.01	-1.31	0.006
DMSO_vs_GW3965_300nM	HS6ST2	1.01	-2.41	0.006
DMSO_vs_T0901317_30nM	HS6ST2	1.01	-2.13	0.006
DMSO_vs_T0901317_100nM	HS6ST2	1.01	-2.1	0.006
DMSO_vs_GW3965_30nM	HS6ST3	1.01	0	0
DMSO_vs_GW3965_300nM	HS6ST3	1.01	0	0
DMSO_vs_T0901317_30nM	HS6ST3	1.01	0	0
DMSO_vs_T0901317_100nM	HS6ST3	1.01	0	0
DMSO_vs_GW3965_30nM	HSBP1	0.0148	-0.14	61.282
DMSO_vs_GW3965_300nM	HSBP1	0.00954	-0.17	60.812
DMSO_vs_T0901317_30nM	HSBP1	0.137	-0.1	62.466
DMSO_vs_T0901317_100nM	HSBP1	0.11	-0.1	63.206
DMSO_vs_GW3965_30nM	HSBP1L1	0.956	0.05	1.004
DMSO_vs_GW3965_300nM	HSBP1L1	0.63	0.36	1.31333
DMSO_vs_T0901317_30nM	HSBP1L1	1.01	-0.28	0.954
DMSO_vs_T0901317_100nM	HSBP1L1	0.918	-0.1	1.05667
DMSO_vs_GW3965_30nM	HSCB	0.875	0.03	15.2233
DMSO_vs_GW3965_300nM	HSCB	0.872	0.03	14.496
DMSO_vs_T0901317_30nM	HSCB	0.899	0.03	14.412
DMSO_vs_T0901317_100nM	HSCB	0.732	0.07	15.3367
DMSO_vs_GW3965_30nM	HSD11B1	1.01	-0.33	0.504
DMSO_vs_GW3965_300nM	HSD11B1	0.582	-0.61	0.402
DMSO_vs_T0901317_30nM	HSD11B1	1.01	-0.65	0.42
DMSO_vs_T0901317_100nM	HSD11B1	0.561	-0.68	0.452
DMSO_vs_GW3965_30nM	HSD11B1L	0.46	0.22	4.36667
DMSO_vs_GW3965_300nM	HSD11B1L	0.914	0.05	3.23
DMSO_vs_T0901317_30nM	HSD11B1L	0.57	0.2	3.59333
DMSO_vs_T0901317_100nM	HSD11B1L	0.743	0.14	3.41
DMSO_vs_GW3965_30nM	HSD11B2	0.89	-0.13	0.486667
DMSO_vs_GW3965_300nM	HSD11B2	0.944	-0.08	0.478
DMSO_vs_T0901317_30nM	HSD11B2	1.01	-0.2	0.55
DMSO_vs_T0901317_100nM	HSD11B2	0.963	0.05	0.464
DMSO_vs_GW3965_30nM	HSD17B1	0.543	0.21	0.756667
DMSO_vs_GW3965_300nM	HSD17B1	0.503	0.23	0.878
DMSO_vs_T0901317_30nM	HSD17B1	0.934	-0.04	0.862
DMSO_vs_T0901317_100nM	HSD17B1	0.9	-0.07	0.78
DMSO_vs_GW3965_30nM	HSD17B10	0.759	0.04	87.05
DMSO_vs_GW3965_300nM	HSD17B10	0.678	0.06	85.092
DMSO_vs_T0901317_30nM	HSD17B10	0.927	0.01	87.46
DMSO_vs_T0901317_100nM	HSD17B10	0.965	-0.01	84.59
DMSO_vs_GW3965_30nM	HSD17B11	7.86e-8	0.32	79.8767
DMSO_vs_GW3965_300nM	HSD17B11	3.33e-8	0.41	79.3633
DMSO_vs_T0901317_30nM	HSD17B11	5.93e-8	0.29	80.35
DMSO_vs_T0901317_100nM	HSD17B11	3.96e-10	0.34	80.7833
DMSO_vs_GW3965_30nM	HSD17B12	0.00128	0.19	117.753
DMSO_vs_GW3965_300nM	HSD17B12	1.54e-05	0.29	130.377
DMSO_vs_T0901317_30nM	HSD17B12	9.33e-7	0.26	122.087
DMSO_vs_T0901317_100nM	HSD17B12	1.12e-20	0.45	138.37
DMSO_vs_GW3965_30nM	HSD17B13	0.965	0.04	0.224
DMSO_vs_GW3965_300nM	HSD17B13	0.895	-0.12	0.222
DMSO_vs_T0901317_30nM	HSD17B13	1.01	0.12	0.238
DMSO_vs_T0901317_100nM	HSD17B13	0.407	0.56	0.326667
DMSO_vs_GW3965_30nM	HSD17B14	0.00037	0.28	50.35
DMSO_vs_GW3965_300nM	HSD17B14	0.00041	0.3	48.5633
DMSO_vs_T0901317_30nM	HSD17B14	0.231	0.11	46.01
DMSO_vs_T0901317_100nM	HSD17B14	0.196	0.11	44.4
DMSO_vs_GW3965_30nM	HSD17B2	1.01	0.89	0.00333333
DMSO_vs_GW3965_300nM	HSD17B2	1.01	0	0
DMSO_vs_T0901317_30nM	HSD17B2	1.01	0	0
DMSO_vs_T0901317_100nM	HSD17B2	1.01	0	0
DMSO_vs_GW3965_30nM	HSD17B3	1.01	-0.86	0.026
DMSO_vs_GW3965_300nM	HSD17B3	1.01	1.53	0.116667
DMSO_vs_T0901317_30nM	HSD17B3	1.01	1.6	0.164
DMSO_vs_T0901317_100nM	HSD17B3	1.01	-1.98	0.036
DMSO_vs_GW3965_30nM	HSD17B4	8.62e-05	0.16	276.84
DMSO_vs_GW3965_300nM	HSD17B4	8.08e-05	0.21	272.56
DMSO_vs_T0901317_30nM	HSD17B4	0.00111	0.14	266.402
DMSO_vs_T0901317_100nM	HSD17B4	0.000104	0.16	273.443
DMSO_vs_GW3965_30nM	HSD17B6	1.01	-0.45	0.428
DMSO_vs_GW3965_300nM	HSD17B6	0.713	-0.36	0.428
DMSO_vs_T0901317_30nM	HSD17B6	1.01	0.36	0.45
DMSO_vs_T0901317_100nM	HSD17B6	0.417	-0.76	0.402
DMSO_vs_GW3965_30nM	HSD17B7	0.174	0.11	50.1967
DMSO_vs_GW3965_300nM	HSD17B7	0.0129	0.2	48.61
DMSO_vs_T0901317_30nM	HSD17B7	0.343	0.1	49.3733
DMSO_vs_T0901317_100nM	HSD17B7	1.29e-12	0.45	59.54
DMSO_vs_GW3965_30nM	HSD17B8	0.817	0.06	13.33
DMSO_vs_GW3965_300nM	HSD17B8	0.88	-0.04	12.054
DMSO_vs_T0901317_30nM	HSD17B8	0.531	0.14	14.1567
DMSO_vs_T0901317_100nM	HSD17B8	0.805	-0.07	11.908
DMSO_vs_GW3965_30nM	HSD3B1	1.01	0	0
DMSO_vs_GW3965_300nM	HSD3B1	1.01	0	0
DMSO_vs_T0901317_30nM	HSD3B1	1.01	0	0
DMSO_vs_T0901317_100nM	HSD3B1	1.01	0	0
DMSO_vs_GW3965_30nM	HSD3B2	1.01	0	0
DMSO_vs_GW3965_300nM	HSD3B2	1.01	0	0
DMSO_vs_T0901317_30nM	HSD3B2	1.01	0	0
DMSO_vs_T0901317_100nM	HSD3B2	1.01	0	0
DMSO_vs_GW3965_30nM	HSD3B7	0.708	0.05	16.7333
DMSO_vs_GW3965_300nM	HSD3B7	0.192	-0.14	16.12
DMSO_vs_T0901317_30nM	HSD3B7	0.36	-0.12	16.58
DMSO_vs_T0901317_100nM	HSD3B7	0.0293	0.23	19.8467
DMSO_vs_GW3965_30nM	HSDL1	0.766	0.03	14.0833
DMSO_vs_GW3965_300nM	HSDL1	0.643	0.06	13.8
DMSO_vs_T0901317_30nM	HSDL1	0.573	0.06	14.3767
DMSO_vs_T0901317_100nM	HSDL1	0.951	0.01	14.036
DMSO_vs_GW3965_30nM	HSDL2	0.006	0.2	19.16
DMSO_vs_GW3965_300nM	HSDL2	0.000922	0.24	19.34
DMSO_vs_T0901317_30nM	HSDL2	0.000238	0.24	21.41
DMSO_vs_T0901317_100nM	HSDL2	0.00269	0.2	21.28
DMSO_vs_GW3965_30nM	HSF1	0.184	0.08	80.4633
DMSO_vs_GW3965_300nM	HSF1	0.00714	0.19	84.0133
DMSO_vs_T0901317_30nM	HSF1	0.366	0.07	83.6433
DMSO_vs_T0901317_100nM	HSF1	0.292	0.07	81.5833
DMSO_vs_GW3965_30nM	HSF2	0.0518	-0.22	6.678
DMSO_vs_GW3965_300nM	HSF2	0.0334	-0.24	6.466
DMSO_vs_T0901317_30nM	HSF2	0.247	-0.15	6.738
DMSO_vs_T0901317_100nM	HSF2	0.251	-0.16	6.77
DMSO_vs_GW3965_30nM	HSF2BP	1.01	-0.89	0.234
DMSO_vs_GW3965_300nM	HSF2BP	0.294	-0.82	0.222
DMSO_vs_T0901317_30nM	HSF2BP	1.01	-1.58	0.21
DMSO_vs_T0901317_100nM	HSF2BP	0.185	-1.12	0.242
DMSO_vs_GW3965_30nM	HSF4	0.0307	0.36	8.59667
DMSO_vs_GW3965_300nM	HSF4	0.194	0.23	9.97667
DMSO_vs_T0901317_30nM	HSF4	0.328	0.2	9.35333
DMSO_vs_T0901317_100nM	HSF4	0.666	-0.1	7.688
DMSO_vs_GW3965_30nM	HSF5	1.01	0.98	0.0466667
DMSO_vs_GW3965_300nM	HSF5	0.714	0.52	0.038
DMSO_vs_T0901317_30nM	HSF5	1.01	0.26	0.0433333
DMSO_vs_T0901317_100nM	HSF5	1.01	0.92	0.0566667
DMSO_vs_GW3965_30nM	HSFX1	0.625	0.18	1.07667
DMSO_vs_GW3965_300nM	HSFX1	0.498	0.24	1.012
DMSO_vs_T0901317_30nM	HSFX1	0.706	0.17	1.006
DMSO_vs_T0901317_100nM	HSFX1	0.492	0.25	1.10333
DMSO_vs_GW3965_30nM	HSFX2	1.01	0.31	0.098
DMSO_vs_GW3965_300nM	HSFX2	0.914	-0.22	0.0966667
DMSO_vs_T0901317_30nM	HSFX2	1.01	-1.25	0.068
DMSO_vs_T0901317_100nM	HSFX2	1.01	-1.19	0.068
DMSO_vs_GW3965_30nM	HSFY1	1.01	0.89	0.002
DMSO_vs_GW3965_300nM	HSFY1	1.01	0.55	0.00333333
DMSO_vs_T0901317_30nM	HSFY1	1.01	0.79	0
DMSO_vs_T0901317_100nM	HSFY1	1.01	0	0
DMSO_vs_GW3965_30nM	HSFY2	1.01	2.8	0.0166667
DMSO_vs_GW3965_300nM	HSFY2	1.01	0.55	0.00333333
DMSO_vs_T0901317_30nM	HSFY2	1.01	3.02	0.01
DMSO_vs_T0901317_100nM	HSFY2	1.01	0	0.00333333
DMSO_vs_GW3965_30nM	HSH2D	0.962	-0.01	4.18
DMSO_vs_GW3965_300nM	HSH2D	0.664	0.1	4.106
DMSO_vs_T0901317_30nM	HSH2D	0.181	0.26	5.28
DMSO_vs_T0901317_100nM	HSH2D	0.99	0	4.218
DMSO_vs_GW3965_30nM	HSP90AA1	1.92e-11	-0.31	467.848
DMSO_vs_GW3965_300nM	HSP90AA1	1.3e-11	-0.35	462.9
DMSO_vs_T0901317_30nM	HSP90AA1	1.28e-06	-0.24	466.164
DMSO_vs_T0901317_100nM	HSP90AA1	1.34e-11	-0.3	464.842
DMSO_vs_GW3965_30nM	HSP90AB1	3.98e-8	-0.23	661.63
DMSO_vs_GW3965_300nM	HSP90AB1	8.07e-7	-0.25	658.374
DMSO_vs_T0901317_30nM	HSP90AB1	4.32e-06	-0.19	663.208
DMSO_vs_T0901317_100nM	HSP90AB1	1.21e-06	-0.18	661.876
DMSO_vs_GW3965_30nM	HSP90B1	0.00128	-0.15	433.224
DMSO_vs_GW3965_300nM	HSP90B1	0.0527	-0.12	429.962
DMSO_vs_T0901317_30nM	HSP90B1	0.224	-0.08	430.908
DMSO_vs_T0901317_100nM	HSP90B1	0.00267	-0.15	426.744
DMSO_vs_GW3965_30nM	HSPA12A	1.01	1.3	0.0166667
DMSO_vs_GW3965_300nM	HSPA12A	1.01	1.61	0.02
DMSO_vs_T0901317_30nM	HSPA12A	1.01	1.59	0.0166667
DMSO_vs_T0901317_100nM	HSPA12A	1.01	2.34	0.04
DMSO_vs_GW3965_30nM	HSPA12B	1.01	-2.04	0.028
DMSO_vs_GW3965_300nM	HSPA12B	1.01	-2.23	0.03
DMSO_vs_T0901317_30nM	HSPA12B	1.01	0.66	0.0733333
DMSO_vs_T0901317_100nM	HSPA12B	1.01	-1.69	0.036
DMSO_vs_GW3965_30nM	HSPA13	0.82	0.02	13.994
DMSO_vs_GW3965_300nM	HSPA13	0.57	-0.06	13.926
DMSO_vs_T0901317_30nM	HSPA13	0.196	0.1	14.6967
DMSO_vs_T0901317_100nM	HSPA13	0.443	0.07	14.102
DMSO_vs_GW3965_30nM	HSPA14	9.49e-05	-0.24	31.426
DMSO_vs_GW3965_300nM	HSPA14	0.000771	-0.23	31.736
DMSO_vs_T0901317_30nM	HSPA14	0.00964	-0.23	31.602
DMSO_vs_T0901317_100nM	HSPA14	0.00165	-0.2	31.452
DMSO_vs_GW3965_30nM	HSPA1A	0.508	0.05	121.46
DMSO_vs_GW3965_300nM	HSPA1A	0.646	0.04	119.71
DMSO_vs_T0901317_30nM	HSPA1A	0.416	-0.07	117.08
DMSO_vs_T0901317_100nM	HSPA1A	0.0813	-0.12	116.546
DMSO_vs_GW3965_30nM	HSPA1B	0.0145	0.21	27.8567
DMSO_vs_GW3965_300nM	HSPA1B	0.000188	0.38	29.7833
DMSO_vs_T0901317_30nM	HSPA1B	0.339	0.11	26.3433
DMSO_vs_T0901317_100nM	HSPA1B	0.983	0	24.586
DMSO_vs_GW3965_30nM	HSPA1L	0.576	0.18	1.26667
DMSO_vs_GW3965_300nM	HSPA1L	0.554	0.2	1.33667
DMSO_vs_T0901317_30nM	HSPA1L	0.367	0.31	1.39
DMSO_vs_T0901317_100nM	HSPA1L	0.96	0.02	1.192
DMSO_vs_GW3965_30nM	HSPA2	0.508	-0.37	0.3
DMSO_vs_GW3965_300nM	HSPA2	0.613	-0.34	0.314
DMSO_vs_T0901317_30nM	HSPA2	0.935	-0.06	0.306667
DMSO_vs_T0901317_100nM	HSPA2	0.991	-0.01	0.318
DMSO_vs_GW3965_30nM	HSPA4	0.000185	-0.17	120.036
DMSO_vs_GW3965_300nM	HSPA4	4.27e-05	-0.23	118.57
DMSO_vs_T0901317_30nM	HSPA4	0.00865	-0.13	120.742
DMSO_vs_T0901317_100nM	HSPA4	0.00599	-0.14	121.608
DMSO_vs_GW3965_30nM	HSPA4L	0.0212	-0.64	0.866
DMSO_vs_GW3965_300nM	HSPA4L	0.0509	-0.51	0.826
DMSO_vs_T0901317_30nM	HSPA4L	0.0176	-0.61	0.828
DMSO_vs_T0901317_100nM	HSPA4L	0.0837	-0.45	0.816
DMSO_vs_GW3965_30nM	HSPA5	0.00646	-0.14	313.478
DMSO_vs_GW3965_300nM	HSPA5	0.0188	-0.14	310.306
DMSO_vs_T0901317_30nM	HSPA5	0.00942	-0.14	312.618
DMSO_vs_T0901317_100nM	HSPA5	4.93e-06	-0.2	308.862
DMSO_vs_GW3965_30nM	HSPA6	0.00334	0.29	8.76667
DMSO_vs_GW3965_300nM	HSPA6	0.0761	0.21	8.00333
DMSO_vs_T0901317_30nM	HSPA6	0.25	0.15	8.25333
DMSO_vs_T0901317_100nM	HSPA6	0.0535	-0.22	7.074
DMSO_vs_GW3965_30nM	HSPA8	0.0519	-0.09	1056.45
DMSO_vs_GW3965_300nM	HSPA8	0.173	-0.09	1044.57
DMSO_vs_T0901317_30nM	HSPA8	0.0745	-0.09	1057.9
DMSO_vs_T0901317_100nM	HSPA8	0.044	-0.09	1054.25
DMSO_vs_GW3965_30nM	HSPA9	9.27e-06	-0.2	137.728
DMSO_vs_GW3965_300nM	HSPA9	9.23e-7	-0.25	137.588
DMSO_vs_T0901317_30nM	HSPA9	0.00187	-0.15	139.518
DMSO_vs_T0901317_100nM	HSPA9	0.00112	-0.14	139.148
DMSO_vs_GW3965_30nM	HSPB1	0.21	0.12	224.87
DMSO_vs_GW3965_300nM	HSPB1	0.0786	0.15	219.137
DMSO_vs_T0901317_30nM	HSPB1	0.671	-0.05	203.16
DMSO_vs_T0901317_100nM	HSPB1	0.0565	0.13	222.177
DMSO_vs_GW3965_30nM	HSPB11	0.104	-0.17	27.646
DMSO_vs_GW3965_300nM	HSPB11	0.0358	-0.25	26.9
DMSO_vs_T0901317_30nM	HSPB11	0.104	-0.19	27.82
DMSO_vs_T0901317_100nM	HSPB11	0.503	-0.1	27.47
DMSO_vs_GW3965_30nM	HSPB2	1.01	-2.33	0.01
DMSO_vs_GW3965_300nM	HSPB2	1.01	-2.72	0.01
DMSO_vs_T0901317_30nM	HSPB2	1.01	-2.43	0.01
DMSO_vs_T0901317_100nM	HSPB2	1.01	-2.4	0.01
DMSO_vs_GW3965_30nM	HSPB2-C11orf52	1.01	-1.92	0.018
DMSO_vs_GW3965_300nM	HSPB2-C11orf52	1.01	-2.31	0.018
DMSO_vs_T0901317_30nM	HSPB2-C11orf52	1.01	-1.3	0.018
DMSO_vs_T0901317_100nM	HSPB2-C11orf52	1.01	-2	0.018
DMSO_vs_GW3965_30nM	HSPB3	1.01	0	0
DMSO_vs_GW3965_300nM	HSPB3	1.01	0	0
DMSO_vs_T0901317_30nM	HSPB3	1.01	0	0
DMSO_vs_T0901317_100nM	HSPB3	1.01	0	0
DMSO_vs_GW3965_30nM	HSPB6	1.01	-0.26	0.022
DMSO_vs_GW3965_300nM	HSPB6	1.01	-0.01	0.0233333
DMSO_vs_T0901317_30nM	HSPB6	1.01	1.33	0.0633333
DMSO_vs_T0901317_100nM	HSPB6	1.01	-0.72	0.02
DMSO_vs_GW3965_30nM	HSPB7	0.937	-0.03	2.052
DMSO_vs_GW3965_300nM	HSPB7	0.018	-0.56	1.916
DMSO_vs_T0901317_30nM	HSPB7	0.948	-0.03	2.114
DMSO_vs_T0901317_100nM	HSPB7	0.521	0.22	2.14333
DMSO_vs_GW3965_30nM	HSPB8	1.01	-1.27	0.014
DMSO_vs_GW3965_300nM	HSPB8	1.01	-0.33	0.016
DMSO_vs_T0901317_30nM	HSPB8	1.01	1.18	0.03
DMSO_vs_T0901317_100nM	HSPB8	1.01	1.88	0.04
DMSO_vs_GW3965_30nM	HSPB9	1.01	2.15	0.01
DMSO_vs_GW3965_300nM	HSPB9	1.01	0	0
DMSO_vs_T0901317_30nM	HSPB9	1.01	0	0
DMSO_vs_T0901317_100nM	HSPB9	1.01	2.86	0.008
DMSO_vs_GW3965_30nM	HSPBAP1	0.584	0.06	22.386
DMSO_vs_GW3965_300nM	HSPBAP1	0.992	0	22.274
DMSO_vs_T0901317_30nM	HSPBAP1	0.923	0.01	22.174
DMSO_vs_T0901317_100nM	HSPBAP1	0.782	0.03	22.328
DMSO_vs_GW3965_30nM	HSPBP1	0.412	-0.09	30.048
DMSO_vs_GW3965_300nM	HSPBP1	0.266	-0.15	30.116
DMSO_vs_T0901317_30nM	HSPBP1	0.161	-0.15	29.34
DMSO_vs_T0901317_100nM	HSPBP1	0.00675	-0.24	28.982
DMSO_vs_GW3965_30nM	HSPD1	2.04e-11	-0.32	190.484
DMSO_vs_GW3965_300nM	HSPD1	2.93e-16	-0.47	185.892
DMSO_vs_T0901317_30nM	HSPD1	6.17e-11	-0.28	188.986
DMSO_vs_T0901317_100nM	HSPD1	3.7e-25	-0.42	186.908
DMSO_vs_GW3965_30nM	HSPE1	6.96e-7	-0.4	136.394
DMSO_vs_GW3965_300nM	HSPE1	6.33e-05	-0.38	134.504
DMSO_vs_T0901317_30nM	HSPE1	9.02e-05	-0.28	141.044
DMSO_vs_T0901317_100nM	HSPE1	0.000645	-0.24	140.076
DMSO_vs_GW3965_30nM	HSPE1-MOB4	0.613	0.2	5.92333
DMSO_vs_GW3965_300nM	HSPE1-MOB4	0.833	-0.09	5.58
DMSO_vs_T0901317_30nM	HSPE1-MOB4	0.876	-0.08	5.74
DMSO_vs_T0901317_100nM	HSPE1-MOB4	0.544	-0.25	5.03667
DMSO_vs_GW3965_30nM	HSPG2	3.08e-57	0.74	11.71
DMSO_vs_GW3965_300nM	HSPG2	3.54e-58	0.99	13.2033
DMSO_vs_T0901317_30nM	HSPG2	1.09e-36	0.57	10.4533
DMSO_vs_T0901317_100nM	HSPG2	1.18e-58	0.84	13.14
DMSO_vs_GW3965_30nM	HSPH1	2.47e-05	-0.22	82.844
DMSO_vs_GW3965_300nM	HSPH1	3.03e-06	-0.27	81.786
DMSO_vs_T0901317_30nM	HSPH1	1.21e-05	-0.22	82.202
DMSO_vs_T0901317_100nM	HSPH1	1.29e-9	-0.27	81.558
DMSO_vs_GW3965_30nM	HTATIP2	0.358	0.08	33.3367
DMSO_vs_GW3965_300nM	HTATIP2	0.217	0.11	33.41
DMSO_vs_T0901317_30nM	HTATIP2	0.913	0.01	32.1733
DMSO_vs_T0901317_100nM	HTATIP2	0.0762	0.15	35
DMSO_vs_GW3965_30nM	HTATSF1	0.00146	-0.17	33.082
DMSO_vs_GW3965_300nM	HTATSF1	0.00308	-0.21	32.48
DMSO_vs_T0901317_30nM	HTATSF1	0.101	-0.1	32.674
DMSO_vs_T0901317_100nM	HTATSF1	0.0133	-0.14	32.694
DMSO_vs_GW3965_30nM	HTN1	1.01	1.74	0.002
DMSO_vs_GW3965_300nM	HTN1	1.01	0	0
DMSO_vs_T0901317_30nM	HTN1	1.01	0	0
DMSO_vs_T0901317_100nM	HTN1	1.01	0	0
DMSO_vs_GW3965_30nM	HTN3	1.01	0	0
DMSO_vs_GW3965_300nM	HTN3	1.01	0	0
DMSO_vs_T0901317_30nM	HTN3	1.01	0	0
DMSO_vs_T0901317_100nM	HTN3	1.01	0	0
DMSO_vs_GW3965_30nM	HTR1A	1.01	0	0
DMSO_vs_GW3965_300nM	HTR1A	1.01	0	0
DMSO_vs_T0901317_30nM	HTR1A	1.01	0	0
DMSO_vs_T0901317_100nM	HTR1A	1.01	0	0
DMSO_vs_GW3965_30nM	HTR1B	1.01	0	0
DMSO_vs_GW3965_300nM	HTR1B	1.01	0	0
DMSO_vs_T0901317_30nM	HTR1B	1.01	0	0
DMSO_vs_T0901317_100nM	HTR1B	1.01	0	0
DMSO_vs_GW3965_30nM	HTR1D	1.01	0	0
DMSO_vs_GW3965_300nM	HTR1D	1.01	0	0
DMSO_vs_T0901317_30nM	HTR1D	1.01	0	0
DMSO_vs_T0901317_100nM	HTR1D	1.01	0	0
DMSO_vs_GW3965_30nM	HTR1E	1.01	0	0
DMSO_vs_GW3965_300nM	HTR1E	1.01	0	0
DMSO_vs_T0901317_30nM	HTR1E	1.01	0	0
DMSO_vs_T0901317_100nM	HTR1E	1.01	0	0
DMSO_vs_GW3965_30nM	HTR1F	1.01	0	0
DMSO_vs_GW3965_300nM	HTR1F	1.01	0	0
DMSO_vs_T0901317_30nM	HTR1F	1.01	0	0
DMSO_vs_T0901317_100nM	HTR1F	1.01	0	0
DMSO_vs_GW3965_30nM	HTR2A	1.01	0	0
DMSO_vs_GW3965_300nM	HTR2A	1.01	0	0
DMSO_vs_T0901317_30nM	HTR2A	1.01	0	0
DMSO_vs_T0901317_100nM	HTR2A	1.01	0	0
DMSO_vs_GW3965_30nM	HTR2B	1.01	-1.11	0.016
DMSO_vs_GW3965_300nM	HTR2B	1.01	-1.95	0.018
DMSO_vs_T0901317_30nM	HTR2B	1.01	-0.5	0.02
DMSO_vs_T0901317_100nM	HTR2B	1.01	-2.38	0.016
DMSO_vs_GW3965_30nM	HTR2C	1.01	-0.55	0.096
DMSO_vs_GW3965_300nM	HTR2C	0.379	-0.67	0.098
DMSO_vs_T0901317_30nM	HTR2C	1.01	0.09	0.113333
DMSO_vs_T0901317_100nM	HTR2C	0.96	-0.05	0.096
DMSO_vs_GW3965_30nM	HTR3A	1.01	0	0
DMSO_vs_GW3965_300nM	HTR3A	1.01	0	0
DMSO_vs_T0901317_30nM	HTR3A	1.01	0	0
DMSO_vs_T0901317_100nM	HTR3A	1.01	0	0
DMSO_vs_GW3965_30nM	HTR3B	1.01	-2.24	0.006
DMSO_vs_GW3965_300nM	HTR3B	1.01	-2.63	0.006
DMSO_vs_T0901317_30nM	HTR3B	1.01	-2.34	0.006
DMSO_vs_T0901317_100nM	HTR3B	1.01	-1.59	0.008
DMSO_vs_GW3965_30nM	HTR3C	1.01	0	0
DMSO_vs_GW3965_300nM	HTR3C	1.01	0	0
DMSO_vs_T0901317_30nM	HTR3C	1.01	0	0
DMSO_vs_T0901317_100nM	HTR3C	1.01	0	0
DMSO_vs_GW3965_30nM	HTR3D	1.01	0	0
DMSO_vs_GW3965_300nM	HTR3D	1.01	0	0
DMSO_vs_T0901317_30nM	HTR3D	1.01	3.62	0.0366667
DMSO_vs_T0901317_100nM	HTR3D	1.01	0	0
DMSO_vs_GW3965_30nM	HTR3E	1.01	0	0
DMSO_vs_GW3965_300nM	HTR3E	1.01	0	0
DMSO_vs_T0901317_30nM	HTR3E	1.01	0	0
DMSO_vs_T0901317_100nM	HTR3E	1.01	0	0
DMSO_vs_GW3965_30nM	HTR4	1.01	1.74	0.002
DMSO_vs_GW3965_300nM	HTR4	1.01	0	0
DMSO_vs_T0901317_30nM	HTR4	1.01	0	0
DMSO_vs_T0901317_100nM	HTR4	1.01	2.5	0.0166667
DMSO_vs_GW3965_30nM	HTR5A	1.01	0	0
DMSO_vs_GW3965_300nM	HTR5A	1.01	0	0
DMSO_vs_T0901317_30nM	HTR5A	1.01	0	0
DMSO_vs_T0901317_100nM	HTR5A	1.01	0	0
DMSO_vs_GW3965_30nM	HTR6	1.01	2.7	0.0333333
DMSO_vs_GW3965_300nM	HTR6	1.01	2.58	0.0433333
DMSO_vs_T0901317_30nM	HTR6	1.01	-0.23	0.01
DMSO_vs_T0901317_100nM	HTR6	1.01	-0.66	0.00666667
DMSO_vs_GW3965_30nM	HTR7	0.117	-0.16	6.066
DMSO_vs_GW3965_300nM	HTR7	0.238	-0.14	6.12
DMSO_vs_T0901317_30nM	HTR7	0.0131	-0.25	6.006
DMSO_vs_T0901317_100nM	HTR7	0.616	-0.07	5.93667
DMSO_vs_GW3965_30nM	HTRA1	0.0116	0.13	222.472
DMSO_vs_GW3965_300nM	HTRA1	0.00973	0.16	223.13
DMSO_vs_T0901317_30nM	HTRA1	0.0906	0.09	225.693
DMSO_vs_T0901317_100nM	HTRA1	0.0344	0.12	234.013
DMSO_vs_GW3965_30nM	HTRA2	0.811	-0.03	21.564
DMSO_vs_GW3965_300nM	HTRA2	0.995	0	21.672
DMSO_vs_T0901317_30nM	HTRA2	0.575	-0.09	22.026
DMSO_vs_T0901317_100nM	HTRA2	0.694	-0.05	22.026
DMSO_vs_GW3965_30nM	HTRA3	0.483	-0.28	0.694
DMSO_vs_GW3965_300nM	HTRA3	0.462	-0.3	0.652
DMSO_vs_T0901317_30nM	HTRA3	0.754	0.15	0.77
DMSO_vs_T0901317_100nM	HTRA3	0.19	-0.5	0.664
DMSO_vs_GW3965_30nM	HTRA4	0.169	0.17	7.89667
DMSO_vs_GW3965_300nM	HTRA4	0.37	0.13	7.618
DMSO_vs_T0901317_30nM	HTRA4	0.482	0.12	7.67
DMSO_vs_T0901317_100nM	HTRA4	0.0033	0.33	9
DMSO_vs_GW3965_30nM	HTT	0.696	-0.03	50.228
DMSO_vs_GW3965_300nM	HTT	0.101	-0.1	51.754
DMSO_vs_T0901317_30nM	HTT	0.781	-0.02	52.6067
DMSO_vs_T0901317_100nM	HTT	0.215	-0.07	50.066
DMSO_vs_GW3965_30nM	HUNK	1.01	-1.08	0.008
DMSO_vs_GW3965_300nM	HUNK	1.01	0.43	0.0133333
DMSO_vs_T0901317_30nM	HUNK	1.01	0.66	0.06
DMSO_vs_T0901317_100nM	HUNK	1.01	-1.71	0.01
DMSO_vs_GW3965_30nM	HUS1	0.856	-0.03	21.648
DMSO_vs_GW3965_300nM	HUS1	0.871	-0.03	21.794
DMSO_vs_T0901317_30nM	HUS1	0.794	0.04	21.666
DMSO_vs_T0901317_100nM	HUS1	0.593	0.07	22.4567
DMSO_vs_GW3965_30nM	HUS1B	1.01	-0.77	0.13
DMSO_vs_GW3965_300nM	HUS1B	1.01	-0.68	0.154
DMSO_vs_T0901317_30nM	HUS1B	1.01	-0.09	0.146
DMSO_vs_T0901317_100nM	HUS1B	1.01	-0.55	0.166
DMSO_vs_GW3965_30nM	HUWE1	0.603	-0.03	80.018
DMSO_vs_GW3965_300nM	HUWE1	0.769	-0.02	80.3
DMSO_vs_T0901317_30nM	HUWE1	0.927	0.01	80.8633
DMSO_vs_T0901317_100nM	HUWE1	0.575	-0.03	79.352
DMSO_vs_GW3965_30nM	HVCN1	0.15	0.09	90.9033
DMSO_vs_GW3965_300nM	HVCN1	0.136	0.1	88.922
DMSO_vs_T0901317_30nM	HVCN1	0.146	0.09	92.5667
DMSO_vs_T0901317_100nM	HVCN1	0.00145	0.15	94.55
DMSO_vs_GW3965_30nM	HYAL1	1.01	0.41	0.21
DMSO_vs_GW3965_300nM	HYAL1	0.895	-0.14	0.25
DMSO_vs_T0901317_30nM	HYAL1	1.01	0.46	0.383333
DMSO_vs_T0901317_100nM	HYAL1	0.584	0.45	0.203333
DMSO_vs_GW3965_30nM	HYAL2	0.626	0.06	18.46
DMSO_vs_GW3965_300nM	HYAL2	0.107	0.17	18.148
DMSO_vs_T0901317_30nM	HYAL2	0.82	-0.03	17.414
DMSO_vs_T0901317_100nM	HYAL2	0.0524	0.17	19.0433
DMSO_vs_GW3965_30nM	HYAL3	0.804	0.05	11.6933
DMSO_vs_GW3965_300nM	HYAL3	0.789	0.06	11.352
DMSO_vs_T0901317_30nM	HYAL3	0.948	-0.02	11.52
DMSO_vs_T0901317_100nM	HYAL3	0.958	0.01	11.74
DMSO_vs_GW3965_30nM	HYAL4	1.01	0	0
DMSO_vs_GW3965_300nM	HYAL4	1.01	0	0
DMSO_vs_T0901317_30nM	HYAL4	1.01	0	0
DMSO_vs_T0901317_100nM	HYAL4	1.01	0	0
DMSO_vs_GW3965_30nM	HYDIN	1.01	0.91	0.00333333
DMSO_vs_GW3965_300nM	HYDIN	1.01	-0.94	0
DMSO_vs_T0901317_30nM	HYDIN	1.01	-0.66	0
DMSO_vs_T0901317_100nM	HYDIN	1.01	3.85	0.1
DMSO_vs_GW3965_30nM	HYI	0.457	-0.11	14.202
DMSO_vs_GW3965_300nM	HYI	0.809	-0.05	14.074
DMSO_vs_T0901317_30nM	HYI	0.0102	-0.32	14.098
DMSO_vs_T0901317_100nM	HYI	0.529	-0.1	14.004
DMSO_vs_GW3965_30nM	HYKK	0.458	-0.37	0.568
DMSO_vs_GW3965_300nM	HYKK	0.0278	-1.05	0.574
DMSO_vs_T0901317_30nM	HYKK	0.585	-0.31	0.608
DMSO_vs_T0901317_100nM	HYKK	0.664	-0.28	0.63
DMSO_vs_GW3965_30nM	HYLS1	0.17	0.24	4.41333
DMSO_vs_GW3965_300nM	HYLS1	0.155	0.28	4.45667
DMSO_vs_T0901317_30nM	HYLS1	0.364	0.2	4.40667
DMSO_vs_T0901317_100nM	HYLS1	0.305	0.2	4.3
DMSO_vs_GW3965_30nM	HYOU1	0.0133	-0.12	98.132
DMSO_vs_GW3965_300nM	HYOU1	0.37	-0.06	100.344
DMSO_vs_T0901317_30nM	HYOU1	0.0905	-0.1	99.74
DMSO_vs_T0901317_100nM	HYOU1	0.00126	-0.16	97.878
DMSO_vs_GW3965_30nM	HYPK	0.759	0.06	4.48333
DMSO_vs_GW3965_300nM	HYPK	0.126	0.23	4.43
DMSO_vs_T0901317_30nM	HYPK	0.646	0.1	5.01
DMSO_vs_T0901317_100nM	HYPK	0.178	0.2	5.23333
DMSO_vs_GW3965_30nM	HYPM	1.01	-0.56	0.014
DMSO_vs_GW3965_300nM	HYPM	1.01	-0.94	0.014
DMSO_vs_T0901317_30nM	HYPM	1.01	-0.66	0.014
DMSO_vs_T0901317_100nM	HYPM	1.01	-0.63	0.014
DMSO_vs_GW3965_30nM	IAH1	0.998	0	45.124
DMSO_vs_GW3965_300nM	IAH1	0.618	-0.05	44.068
DMSO_vs_T0901317_30nM	IAH1	0.966	-0.01	44.804
DMSO_vs_T0901317_100nM	IAH1	0.936	-0.01	44.366
DMSO_vs_GW3965_30nM	IAPP	1.01	0	0
DMSO_vs_GW3965_300nM	IAPP	1.01	0	0
DMSO_vs_T0901317_30nM	IAPP	1.01	0	0
DMSO_vs_T0901317_100nM	IAPP	1.01	0	0
DMSO_vs_GW3965_30nM	IARS	1.67e-10	-0.31	64.618
DMSO_vs_GW3965_300nM	IARS	1.06e-18	-0.46	63.9
DMSO_vs_T0901317_30nM	IARS	3.57e-8	-0.23	65.14
DMSO_vs_T0901317_100nM	IARS	9.14e-7	-0.24	64.192
DMSO_vs_GW3965_30nM	IARS2	0.099	-0.1	51.202
DMSO_vs_GW3965_300nM	IARS2	0.00141	-0.2	50.538
DMSO_vs_T0901317_30nM	IARS2	0.577	-0.04	51.028
DMSO_vs_T0901317_100nM	IARS2	0.0316	-0.11	50.868
DMSO_vs_GW3965_30nM	IBA57	0.873	0.02	5.332
DMSO_vs_GW3965_300nM	IBA57	0.278	-0.11	5.314
DMSO_vs_T0901317_30nM	IBA57	0.897	0.02	5.432
DMSO_vs_T0901317_100nM	IBA57	0.369	-0.09	5.446
DMSO_vs_GW3965_30nM	IBSP	1.01	-0.7	0.062
DMSO_vs_GW3965_300nM	IBSP	1.01	0.12	0.094
DMSO_vs_T0901317_30nM	IBSP	1.01	-0.7	0.062
DMSO_vs_T0901317_100nM	IBSP	1.01	-1.18	0.064
DMSO_vs_GW3965_30nM	IBTK	0.019	-0.16	26.018
DMSO_vs_GW3965_300nM	IBTK	7.2e-05	-0.27	25.754
DMSO_vs_T0901317_30nM	IBTK	0.314	-0.08	26.338
DMSO_vs_T0901317_100nM	IBTK	0.291	-0.08	26.352
DMSO_vs_GW3965_30nM	ICA1	0.491	0.09	8.168
DMSO_vs_GW3965_300nM	ICA1	0.547	-0.11	8.16
DMSO_vs_T0901317_30nM	ICA1	0.616	0.09	8.44
DMSO_vs_T0901317_100nM	ICA1	0.577	-0.09	8.102
DMSO_vs_GW3965_30nM	ICA1L	0.344	-0.28	0.73
DMSO_vs_GW3965_300nM	ICA1L	0.0461	-0.58	0.77
DMSO_vs_T0901317_30nM	ICA1L	0.841	0.09	0.754
DMSO_vs_T0901317_100nM	ICA1L	0.449	-0.25	0.68
DMSO_vs_GW3965_30nM	ICAM1	0.79	0.02	74.49
DMSO_vs_GW3965_300nM	ICAM1	0.000355	0.22	78.76
DMSO_vs_T0901317_30nM	ICAM1	0.267	0.07	80.7533
DMSO_vs_T0901317_100nM	ICAM1	0.000167	0.19	83.7633
DMSO_vs_GW3965_30nM	ICAM2	0.487	-0.18	4.56
DMSO_vs_GW3965_300nM	ICAM2	0.155	-0.42	4.534
DMSO_vs_T0901317_30nM	ICAM2	0.37	-0.26	4.47
DMSO_vs_T0901317_100nM	ICAM2	0.452	-0.24	4.432
DMSO_vs_GW3965_30nM	ICAM3	0.0623	0.12	233.64
DMSO_vs_GW3965_300nM	ICAM3	0.329	0.09	218.858
DMSO_vs_T0901317_30nM	ICAM3	0.786	0.03	222.757
DMSO_vs_T0901317_100nM	ICAM3	0.103	-0.11	213.716
DMSO_vs_GW3965_30nM	ICAM4	0.00565	0.51	5.83333
DMSO_vs_GW3965_300nM	ICAM4	0.00295	0.58	5.61667
DMSO_vs_T0901317_30nM	ICAM4	0.15	0.32	5.29333
DMSO_vs_T0901317_100nM	ICAM4	0.168	0.31	5.01
DMSO_vs_GW3965_30nM	ICAM5	0.00701	0.41	2.94
DMSO_vs_GW3965_300nM	ICAM5	1.98e-06	0.67	3.29667
DMSO_vs_T0901317_30nM	ICAM5	0.00357	0.47	3.07333
DMSO_vs_T0901317_100nM	ICAM5	2.72e-05	0.61	3.21667
DMSO_vs_GW3965_30nM	ICE1	0.323	-0.08	14.296
DMSO_vs_GW3965_300nM	ICE1	0.0684	-0.14	14.202
DMSO_vs_T0901317_30nM	ICE1	0.655	-0.05	14.134
DMSO_vs_T0901317_100nM	ICE1	0.0237	-0.15	14.226
DMSO_vs_GW3965_30nM	ICE2	0.764	0.03	18.118
DMSO_vs_GW3965_300nM	ICE2	0.982	0	17.966
DMSO_vs_T0901317_30nM	ICE2	0.696	0.05	18.7633
DMSO_vs_T0901317_100nM	ICE2	0.942	-0.01	17.844
DMSO_vs_GW3965_30nM	ICK	0.072	0.18	3.91
DMSO_vs_GW3965_300nM	ICK	0.000813	0.33	4.23333
DMSO_vs_T0901317_30nM	ICK	0.252	0.13	3.99333
DMSO_vs_T0901317_100nM	ICK	0.00292	0.27	4.22333
DMSO_vs_GW3965_30nM	ICMT	7.63e-7	-0.25	35.388
DMSO_vs_GW3965_300nM	ICMT	1.06e-10	-0.34	34.464
DMSO_vs_T0901317_30nM	ICMT	6.9e-7	-0.24	34.926
DMSO_vs_T0901317_100nM	ICMT	4.04e-13	-0.32	34.798
DMSO_vs_GW3965_30nM	ICOS	1.01	1.22	0.0266667
DMSO_vs_GW3965_300nM	ICOS	1.01	0.04	0.01
DMSO_vs_T0901317_30nM	ICOS	1.01	-0.98	0.008
DMSO_vs_T0901317_100nM	ICOS	1.01	0.33	0.012
DMSO_vs_GW3965_30nM	ICOSLG	7.04e-05	-0.24	8.958
DMSO_vs_GW3965_300nM	ICOSLG	2.27e-9	-0.45	8.812
DMSO_vs_T0901317_30nM	ICOSLG	2.2e-8	-0.36	8.812
DMSO_vs_T0901317_100nM	ICOSLG	2.04e-9	-0.51	8.63
DMSO_vs_GW3965_30nM	ICT1	0.123	-0.15	50.594
DMSO_vs_GW3965_300nM	ICT1	0.354	-0.11	49.704
DMSO_vs_T0901317_30nM	ICT1	0.263	-0.11	51.244
DMSO_vs_T0901317_100nM	ICT1	0.653	-0.05	50.95
DMSO_vs_GW3965_30nM	ID1	0.574	0.19	2.59333
DMSO_vs_GW3965_300nM	ID1	0.431	0.26	2.46667
DMSO_vs_T0901317_30nM	ID1	0.908	0.05	2.28333
DMSO_vs_T0901317_100nM	ID1	0.988	-0.01	2.308
DMSO_vs_GW3965_30nM	ID2	0.000559	-0.15	492.5
DMSO_vs_GW3965_300nM	ID2	7.52e-06	-0.26	485.126
DMSO_vs_T0901317_30nM	ID2	0.000267	-0.16	491.684
DMSO_vs_T0901317_100nM	ID2	4.15e-9	-0.27	487.62
DMSO_vs_GW3965_30nM	ID3	0.000755	0.38	34.3667
DMSO_vs_GW3965_300nM	ID3	9.5e-7	0.58	36.9767
DMSO_vs_T0901317_30nM	ID3	0.102	0.22	30.36
DMSO_vs_T0901317_100nM	ID3	0.352	0.13	27.65
DMSO_vs_GW3965_30nM	ID4	1.01	0	0
DMSO_vs_GW3965_300nM	ID4	1.01	0	0
DMSO_vs_T0901317_30nM	ID4	1.01	0	0
DMSO_vs_T0901317_100nM	ID4	1.01	0	0
DMSO_vs_GW3965_30nM	IDE	0.984	0	20.6233
DMSO_vs_GW3965_300nM	IDE	0.634	-0.05	19.61
DMSO_vs_T0901317_30nM	IDE	0.411	0.07	21.1867
DMSO_vs_T0901317_100nM	IDE	0.109	0.11	19.8067
DMSO_vs_GW3965_30nM	IDH1	6.75e-05	0.17	166.47
DMSO_vs_GW3965_300nM	IDH1	0.000196	0.2	163.64
DMSO_vs_T0901317_30nM	IDH1	0.00327	0.15	167.4
DMSO_vs_T0901317_100nM	IDH1	2.07e-20	0.35	191.213
DMSO_vs_GW3965_30nM	IDH2	0.000358	-0.2	233.304
DMSO_vs_GW3965_300nM	IDH2	2.51e-05	-0.27	231.674
DMSO_vs_T0901317_30nM	IDH2	0.000243	-0.21	234.36
DMSO_vs_T0901317_100nM	IDH2	1.03e-12	-0.35	230.186
DMSO_vs_GW3965_30nM	IDH3A	1.9e-11	-0.36	66.596
DMSO_vs_GW3965_300nM	IDH3A	2.05e-13	-0.43	66.296
DMSO_vs_T0901317_30nM	IDH3A	9.03e-06	-0.22	67.916
DMSO_vs_T0901317_100nM	IDH3A	5.11e-7	-0.26	67.55
DMSO_vs_GW3965_30nM	IDH3B	0.416	-0.06	96.314
DMSO_vs_GW3965_300nM	IDH3B	0.745	-0.03	97.694
DMSO_vs_T0901317_30nM	IDH3B	0.339	-0.06	97.834
DMSO_vs_T0901317_100nM	IDH3B	0.266	-0.07	96.114
DMSO_vs_GW3965_30nM	IDH3G	0.714	-0.03	83.238
DMSO_vs_GW3965_300nM	IDH3G	0.467	-0.07	82.284
DMSO_vs_T0901317_30nM	IDH3G	0.475	-0.06	83.4733
DMSO_vs_T0901317_100nM	IDH3G	0.622	-0.04	83.09
DMSO_vs_GW3965_30nM	IDI1	0.0621	0.12	113.473
DMSO_vs_GW3965_300nM	IDI1	0.00244	0.21	118.363
DMSO_vs_T0901317_30nM	IDI1	0.00374	0.17	118.937
DMSO_vs_T0901317_100nM	IDI1	1.52e-19	0.45	143.48
DMSO_vs_GW3965_30nM	IDI2	1.01	2.15	0.0133333
DMSO_vs_GW3965_300nM	IDI2	1.01	0	0
DMSO_vs_T0901317_30nM	IDI2	1.01	1.6	0.01
DMSO_vs_T0901317_100nM	IDI2	1.01	0	0
DMSO_vs_GW3965_30nM	IDNK	0.582	0.16	3.24333
DMSO_vs_GW3965_300nM	IDNK	0.4	0.25	3.73333
DMSO_vs_T0901317_30nM	IDNK	0.87	0.07	3.332
DMSO_vs_T0901317_100nM	IDNK	0.629	0.17	3.86333
DMSO_vs_GW3965_30nM	IDO1	1.01	-0.96	0.706
DMSO_vs_GW3965_300nM	IDO1	0.349	-0.87	0.666
DMSO_vs_T0901317_30nM	IDO1	1.01	-0.21	0.75
DMSO_vs_T0901317_100nM	IDO1	0.92	-0.11	0.876667
DMSO_vs_GW3965_30nM	IDO2	1.01	-0.09	0.144
DMSO_vs_GW3965_300nM	IDO2	0.109	-1.73	0.12
DMSO_vs_T0901317_30nM	IDO2	1.01	-0.18	0.132
DMSO_vs_T0901317_100nM	IDO2	0.492	-0.72	0.14
DMSO_vs_GW3965_30nM	IDS	0.1	0.09	66.59
DMSO_vs_GW3965_300nM	IDS	0.0936	0.12	66.6367
DMSO_vs_T0901317_30nM	IDS	0.471	0.05	64.72
DMSO_vs_T0901317_100nM	IDS	0.102	0.08	64.808
DMSO_vs_GW3965_30nM	IDUA	0.168	0.1	55.3
DMSO_vs_GW3965_300nM	IDUA	0.0391	0.15	53.012
DMSO_vs_T0901317_30nM	IDUA	0.837	0.02	52.358
DMSO_vs_T0901317_100nM	IDUA	0.705	0.04	53.3333
DMSO_vs_GW3965_30nM	IER2	0.687	-0.03	57.32
DMSO_vs_GW3965_300nM	IER2	0.853	0.02	57.094
DMSO_vs_T0901317_30nM	IER2	0.0322	-0.14	55.376
DMSO_vs_T0901317_100nM	IER2	0.00213	-0.17	55.988
DMSO_vs_GW3965_30nM	IER3	0.106	-0.12	70.634
DMSO_vs_GW3965_300nM	IER3	0.00483	-0.2	69.448
DMSO_vs_T0901317_30nM	IER3	5.07e-06	-0.31	69.388
DMSO_vs_T0901317_100nM	IER3	3.89e-9	-0.32	69.052
DMSO_vs_GW3965_30nM	IER3IP1	0.17	-0.1	11.508
DMSO_vs_GW3965_300nM	IER3IP1	0.0823	-0.16	11.264
DMSO_vs_T0901317_30nM	IER3IP1	0.692	-0.04	11.614
DMSO_vs_T0901317_100nM	IER3IP1	0.51	-0.06	11.484
DMSO_vs_GW3965_30nM	IER5	0.0186	-0.13	32.812
DMSO_vs_GW3965_300nM	IER5	0.00583	-0.17	32.88
DMSO_vs_T0901317_30nM	IER5	0.0562	-0.14	32.888
DMSO_vs_T0901317_100nM	IER5	0.000164	-0.23	32.452
DMSO_vs_GW3965_30nM	IER5L	0.00013	0.26	49.16
DMSO_vs_GW3965_300nM	IER5L	0.00015	0.26	46.02
DMSO_vs_T0901317_30nM	IER5L	0.248	0.09	43.7233
DMSO_vs_T0901317_100nM	IER5L	0.879	0.02	40.5767
DMSO_vs_GW3965_30nM	IFFO1	0.0472	0.12	56.3433
DMSO_vs_GW3965_300nM	IFFO1	0.161	0.09	53.486
DMSO_vs_T0901317_30nM	IFFO1	0.531	0.05	55.6167
DMSO_vs_T0901317_100nM	IFFO1	0.275	-0.07	51.954
DMSO_vs_GW3965_30nM	IFFO2	0.895	-0.03	3.22333
DMSO_vs_GW3965_300nM	IFFO2	0.204	0.2	3.38333
DMSO_vs_T0901317_30nM	IFFO2	0.61	0.11	3.89667
DMSO_vs_T0901317_100nM	IFFO2	0.882	0.04	3.65333
DMSO_vs_GW3965_30nM	IFI16	0.106	-0.1	102.076
DMSO_vs_GW3965_300nM	IFI16	0.421	-0.07	100.944
DMSO_vs_T0901317_30nM	IFI16	0.86	-0.02	102.78
DMSO_vs_T0901317_100nM	IFI16	0.158	-0.09	101.454
DMSO_vs_GW3965_30nM	IFI27	1.01	-1	0.416
DMSO_vs_GW3965_300nM	IFI27	0.283	1.13	0.576667
DMSO_vs_T0901317_30nM	IFI27	1.01	0.3	0.74
DMSO_vs_T0901317_100nM	IFI27	1.01	-0.56	0.378
DMSO_vs_GW3965_30nM	IFI27L1	0.547	-0.17	10.772
DMSO_vs_GW3965_300nM	IFI27L1	0.337	-0.25	10.768
DMSO_vs_T0901317_30nM	IFI27L1	0.408	-0.24	10.68
DMSO_vs_T0901317_100nM	IFI27L1	0.274	-0.29	10.458
DMSO_vs_GW3965_30nM	IFI27L2	0.905	-0.05	53.0033
DMSO_vs_GW3965_300nM	IFI27L2	0.747	0.08	54.38
DMSO_vs_T0901317_30nM	IFI27L2	0.669	-0.1	52.166
DMSO_vs_T0901317_100nM	IFI27L2	0.825	0.05	52.8233
DMSO_vs_GW3965_30nM	IFI30	0.000654	-0.19	2610.43
DMSO_vs_GW3965_300nM	IFI30	1.09e-10	-0.4	2524.85
DMSO_vs_T0901317_30nM	IFI30	1.42e-13	-0.36	2564.67
DMSO_vs_T0901317_100nM	IFI30	4.85e-31	-0.5	2525.28
DMSO_vs_GW3965_30nM	IFI35	0.218	-0.11	33.894
DMSO_vs_GW3965_300nM	IFI35	0.203	-0.16	32.982
DMSO_vs_T0901317_30nM	IFI35	0.773	-0.04	34.1067
DMSO_vs_T0901317_100nM	IFI35	0.0152	-0.21	33.074
DMSO_vs_GW3965_30nM	IFI44	0.0725	-0.54	2.932
DMSO_vs_GW3965_300nM	IFI44	0.358	-0.32	2.812
DMSO_vs_T0901317_30nM	IFI44	0.743	-0.13	3.18
DMSO_vs_T0901317_100nM	IFI44	0.254	-0.35	2.956
DMSO_vs_GW3965_30nM	IFI44L	0.688	-0.22	0.81
DMSO_vs_GW3965_300nM	IFI44L	0.497	0.28	0.828
DMSO_vs_T0901317_30nM	IFI44L	0.177	0.48	1.22667
DMSO_vs_T0901317_100nM	IFI44L	0.11	0.7	0.993333
DMSO_vs_GW3965_30nM	IFI6	0.145	-0.16	105.374
DMSO_vs_GW3965_300nM	IFI6	0.908	0.04	104.93
DMSO_vs_T0901317_30nM	IFI6	0.694	0.26	137.18
DMSO_vs_T0901317_100nM	IFI6	0.39	-0.1	102.42
DMSO_vs_GW3965_30nM	IFIH1	1.67e-05	-0.35	13.942
DMSO_vs_GW3965_300nM	IFIH1	0.00284	-0.24	13.758
DMSO_vs_T0901317_30nM	IFIH1	0.106	-0.14	14.284
DMSO_vs_T0901317_100nM	IFIH1	0.0945	-0.13	14.182
DMSO_vs_GW3965_30nM	IFIT1	0.63	-0.24	4.702
DMSO_vs_GW3965_300nM	IFIT1	0.531	0.27	4.96
DMSO_vs_T0901317_30nM	IFIT1	0.918	0.08	5.014
DMSO_vs_T0901317_100nM	IFIT1	0.535	0.49	6.06
DMSO_vs_GW3965_30nM	IFIT1B	1.01	2.32	0.01
DMSO_vs_GW3965_300nM	IFIT1B	1.01	0	0
DMSO_vs_T0901317_30nM	IFIT1B	1.01	0	0
DMSO_vs_T0901317_100nM	IFIT1B	1.01	3.17	0.0166667
DMSO_vs_GW3965_30nM	IFIT2	0.947	0.05	1.866
DMSO_vs_GW3965_300nM	IFIT2	0.379	0.45	2.04
DMSO_vs_T0901317_30nM	IFIT2	0.348	0.29	1.954
DMSO_vs_T0901317_100nM	IFIT2	0.269	0.71	2.68667
DMSO_vs_GW3965_30nM	IFIT3	0.446	0.16	6.104
DMSO_vs_GW3965_300nM	IFIT3	0.00031	0.57	7.68667
DMSO_vs_T0901317_30nM	IFIT3	0.0182	0.4	7.22
DMSO_vs_T0901317_100nM	IFIT3	0.18	0.61	8.47667
DMSO_vs_GW3965_30nM	IFIT5	0.209	-0.2	2.416
DMSO_vs_GW3965_300nM	IFIT5	0.354	-0.18	2.36
DMSO_vs_T0901317_30nM	IFIT5	0.813	0.06	2.48667
DMSO_vs_T0901317_100nM	IFIT5	0.816	0.05	2.46333
DMSO_vs_GW3965_30nM	IFITM1	0.63	-0.23	3.95
DMSO_vs_GW3965_300nM	IFITM1	0.613	0.23	4.55667
DMSO_vs_T0901317_30nM	IFITM1	0.828	0.12	3.91333
DMSO_vs_T0901317_100nM	IFITM1	0.916	-0.05	3.598
DMSO_vs_GW3965_30nM	IFITM10	4.68e-14	0.48	21.5933
DMSO_vs_GW3965_300nM	IFITM10	1.26e-24	0.67	22.4867
DMSO_vs_T0901317_30nM	IFITM10	3.35e-7	0.41	19.7633
DMSO_vs_T0901317_100nM	IFITM10	1.65e-25	0.72	25.93
DMSO_vs_GW3965_30nM	IFITM2	0.138	0.19	31.6633
DMSO_vs_GW3965_300nM	IFITM2	0.24	0.23	32.5067
DMSO_vs_T0901317_30nM	IFITM2	0.256	0.16	32.1367
DMSO_vs_T0901317_100nM	IFITM2	0.405	-0.13	27.526
DMSO_vs_GW3965_30nM	IFITM3	0.847	-0.03	21.278
DMSO_vs_GW3965_300nM	IFITM3	0.312	0.2	24.6
DMSO_vs_T0901317_30nM	IFITM3	0.28	0.16	25.2367
DMSO_vs_T0901317_100nM	IFITM3	0.654	0.09	22.6567
DMSO_vs_GW3965_30nM	IFITM5	1.01	0	0
DMSO_vs_GW3965_300nM	IFITM5	1.01	0	0
DMSO_vs_T0901317_30nM	IFITM5	1.01	0	0
DMSO_vs_T0901317_100nM	IFITM5	1.01	0	0
DMSO_vs_GW3965_30nM	IFNA1	1.01	3.14	0.0333333
DMSO_vs_GW3965_300nM	IFNA1	1.01	3.48	0.05
DMSO_vs_T0901317_30nM	IFNA1	1.01	2.38	0.012
DMSO_vs_T0901317_100nM	IFNA1	1.01	4.22	0.0733333
DMSO_vs_GW3965_30nM	IFNA10	1.01	0	0
DMSO_vs_GW3965_300nM	IFNA10	1.01	0	0
DMSO_vs_T0901317_30nM	IFNA10	1.01	0	0
DMSO_vs_T0901317_100nM	IFNA10	1.01	0	0
DMSO_vs_GW3965_30nM	IFNA13	1.01	0	0.01
DMSO_vs_GW3965_300nM	IFNA13	1.01	2.51	0.0666667
DMSO_vs_T0901317_30nM	IFNA13	1.01	1.45	0.016
DMSO_vs_T0901317_100nM	IFNA13	1.01	2.49	0.0366667
DMSO_vs_GW3965_30nM	IFNA14	1.01	0	0
DMSO_vs_GW3965_300nM	IFNA14	1.01	0	0
DMSO_vs_T0901317_30nM	IFNA14	1.01	0	0
DMSO_vs_T0901317_100nM	IFNA14	1.01	0	0
DMSO_vs_GW3965_30nM	IFNA16	1.01	0	0
DMSO_vs_GW3965_300nM	IFNA16	1.01	0	0
DMSO_vs_T0901317_30nM	IFNA16	1.01	0	0
DMSO_vs_T0901317_100nM	IFNA16	1.01	0	0
DMSO_vs_GW3965_30nM	IFNA17	1.01	0	0
DMSO_vs_GW3965_300nM	IFNA17	1.01	0	0
DMSO_vs_T0901317_30nM	IFNA17	1.01	0	0
DMSO_vs_T0901317_100nM	IFNA17	1.01	0	0
DMSO_vs_GW3965_30nM	IFNA2	1.01	0	0
DMSO_vs_GW3965_300nM	IFNA2	1.01	0	0
DMSO_vs_T0901317_30nM	IFNA2	1.01	0	0
DMSO_vs_T0901317_100nM	IFNA2	1.01	0	0
DMSO_vs_GW3965_30nM	IFNA21	1.01	0	0
DMSO_vs_GW3965_300nM	IFNA21	1.01	0	0
DMSO_vs_T0901317_30nM	IFNA21	1.01	0	0
DMSO_vs_T0901317_100nM	IFNA21	1.01	0	0
DMSO_vs_GW3965_30nM	IFNA4	1.01	0	0
DMSO_vs_GW3965_300nM	IFNA4	1.01	0	0
DMSO_vs_T0901317_30nM	IFNA4	1.01	0	0
DMSO_vs_T0901317_100nM	IFNA4	1.01	0	0
DMSO_vs_GW3965_30nM	IFNA5	1.01	0	0
DMSO_vs_GW3965_300nM	IFNA5	1.01	0	0
DMSO_vs_T0901317_30nM	IFNA5	1.01	0	0
DMSO_vs_T0901317_100nM	IFNA5	1.01	0	0
DMSO_vs_GW3965_30nM	IFNA6	1.01	0	0
DMSO_vs_GW3965_300nM	IFNA6	1.01	0	0
DMSO_vs_T0901317_30nM	IFNA6	1.01	0	0
DMSO_vs_T0901317_100nM	IFNA6	1.01	0	0
DMSO_vs_GW3965_30nM	IFNA7	1.01	0	0
DMSO_vs_GW3965_300nM	IFNA7	1.01	0	0
DMSO_vs_T0901317_30nM	IFNA7	1.01	0	0
DMSO_vs_T0901317_100nM	IFNA7	1.01	0	0
DMSO_vs_GW3965_30nM	IFNA8	1.01	0	0
DMSO_vs_GW3965_300nM	IFNA8	1.01	0	0
DMSO_vs_T0901317_30nM	IFNA8	1.01	0	0
DMSO_vs_T0901317_100nM	IFNA8	1.01	0	0
DMSO_vs_GW3965_30nM	IFNAR1	0.0514	-0.12	44.186
DMSO_vs_GW3965_300nM	IFNAR1	0.00581	-0.19	43.436
DMSO_vs_T0901317_30nM	IFNAR1	0.42	-0.06	44.3233
DMSO_vs_T0901317_100nM	IFNAR1	0.529	-0.05	43.8167
DMSO_vs_GW3965_30nM	IFNAR2	0.0225	0.13	44.652
DMSO_vs_GW3965_300nM	IFNAR2	0.00212	0.21	46.58
DMSO_vs_T0901317_30nM	IFNAR2	0.136	0.09	47.4467
DMSO_vs_T0901317_100nM	IFNAR2	0.0635	0.11	45.9967
DMSO_vs_GW3965_30nM	IFNB1	1.01	3.59	0.03
DMSO_vs_GW3965_300nM	IFNB1	1.01	2.05	0.014
DMSO_vs_T0901317_30nM	IFNB1	1.01	2.36	0.018
DMSO_vs_T0901317_100nM	IFNB1	1.01	3.69	0.0733333
DMSO_vs_GW3965_30nM	IFNE	1.01	-0.56	0.002
DMSO_vs_GW3965_300nM	IFNE	1.01	-0.94	0.002
DMSO_vs_T0901317_30nM	IFNE	1.01	-0.66	0.002
DMSO_vs_T0901317_100nM	IFNE	1.01	3.03	0.0366667
DMSO_vs_GW3965_30nM	IFNG	1.01	0	0
DMSO_vs_GW3965_300nM	IFNG	1.01	0	0
DMSO_vs_T0901317_30nM	IFNG	1.01	0	0
DMSO_vs_T0901317_100nM	IFNG	1.01	0	0
DMSO_vs_GW3965_30nM	IFNGR1	0.725	0.02	216.748
DMSO_vs_GW3965_300nM	IFNGR1	0.758	-0.03	213.37
DMSO_vs_T0901317_30nM	IFNGR1	0.454	0.04	219.507
DMSO_vs_T0901317_100nM	IFNGR1	0.278	-0.06	214.406
DMSO_vs_GW3965_30nM	IFNGR2	0.38	-0.05	152.228
DMSO_vs_GW3965_300nM	IFNGR2	0.0822	-0.1	150.654
DMSO_vs_T0901317_30nM	IFNGR2	0.0663	-0.1	151.732
DMSO_vs_T0901317_100nM	IFNGR2	0.00178	-0.14	150.678
DMSO_vs_GW3965_30nM	IFNK	1.01	0	0
DMSO_vs_GW3965_300nM	IFNK	1.01	0	0
DMSO_vs_T0901317_30nM	IFNK	1.01	0	0
DMSO_vs_T0901317_100nM	IFNK	1.01	0	0
DMSO_vs_GW3965_30nM	IFNL1	1.01	2.84	0.0833333
DMSO_vs_GW3965_300nM	IFNL1	1.01	1.78	0.03
DMSO_vs_T0901317_30nM	IFNL1	1.01	1.99	0.036
DMSO_vs_T0901317_100nM	IFNL1	1.01	1.7	0.05
DMSO_vs_GW3965_30nM	IFNL2	1.01	0	0
DMSO_vs_GW3965_300nM	IFNL2	1.01	0	0
DMSO_vs_T0901317_30nM	IFNL2	1.01	0	0
DMSO_vs_T0901317_100nM	IFNL2	1.01	0	0
DMSO_vs_GW3965_30nM	IFNL3	1.01	0	0
DMSO_vs_GW3965_300nM	IFNL3	1.01	0	0
DMSO_vs_T0901317_30nM	IFNL3	1.01	0	0
DMSO_vs_T0901317_100nM	IFNL3	1.01	0	0
DMSO_vs_GW3965_30nM	IFNLR1	0.228	0.09	15.3
DMSO_vs_GW3965_300nM	IFNLR1	0.499	0.06	15.08
DMSO_vs_T0901317_30nM	IFNLR1	0.428	0.07	15.5067
DMSO_vs_T0901317_100nM	IFNLR1	0.191	0.09	14.99
DMSO_vs_GW3965_30nM	IFNW1	1.01	0	0
DMSO_vs_GW3965_300nM	IFNW1	1.01	0	0
DMSO_vs_T0901317_30nM	IFNW1	1.01	0	0
DMSO_vs_T0901317_100nM	IFNW1	1.01	0	0
DMSO_vs_GW3965_30nM	IFRD1	0.429	0.07	25.67
DMSO_vs_GW3965_300nM	IFRD1	0.586	0.05	25.064
DMSO_vs_T0901317_30nM	IFRD1	0.488	0.06	26.1333
DMSO_vs_T0901317_100nM	IFRD1	0.0948	0.11	25.424
DMSO_vs_GW3965_30nM	IFRD2	6.74e-7	-0.34	41.7
DMSO_vs_GW3965_300nM	IFRD2	2.07e-12	-0.47	42.188
DMSO_vs_T0901317_30nM	IFRD2	1.64e-7	-0.37	42.136
DMSO_vs_T0901317_100nM	IFRD2	4.03e-16	-0.49	41.666
DMSO_vs_GW3965_30nM	IFT122	0.526	-0.07	14.112
DMSO_vs_GW3965_300nM	IFT122	0.0633	-0.16	14.356
DMSO_vs_T0901317_30nM	IFT122	0.108	-0.13	13.974
DMSO_vs_T0901317_100nM	IFT122	0.0498	-0.15	13.996
DMSO_vs_GW3965_30nM	IFT140	0.203	0.14	4.98333
DMSO_vs_GW3965_300nM	IFT140	0.357	0.11	4.806
DMSO_vs_T0901317_30nM	IFT140	0.813	0.04	4.784
DMSO_vs_T0901317_100nM	IFT140	0.259	0.16	5.27667
DMSO_vs_GW3965_30nM	IFT172	0.396	0.08	10.396
DMSO_vs_GW3965_300nM	IFT172	0.299	0.1	9.904
DMSO_vs_T0901317_30nM	IFT172	0.441	0.09	10.224
DMSO_vs_T0901317_100nM	IFT172	0.841	-0.02	10.17
DMSO_vs_GW3965_30nM	IFT20	0.626	0.07	25.53
DMSO_vs_GW3965_300nM	IFT20	0.567	0.07	24.242
DMSO_vs_T0901317_30nM	IFT20	0.845	-0.03	24.2267
DMSO_vs_T0901317_100nM	IFT20	0.407	0.12	24.38
DMSO_vs_GW3965_30nM	IFT22	0.897	-0.04	4.246
DMSO_vs_GW3965_300nM	IFT22	0.887	-0.05	4.19667
DMSO_vs_T0901317_30nM	IFT22	0.184	-0.33	4.094
DMSO_vs_T0901317_100nM	IFT22	0.615	-0.16	3.924
DMSO_vs_GW3965_30nM	IFT27	0.0568	0.15	17.3967
DMSO_vs_GW3965_300nM	IFT27	0.235	0.14	17.6133
DMSO_vs_T0901317_30nM	IFT27	0.39	0.1	16.906
DMSO_vs_T0901317_100nM	IFT27	0.551	0.06	16.664
DMSO_vs_GW3965_30nM	IFT43	0.669	0.09	9.45667
DMSO_vs_GW3965_300nM	IFT43	0.435	0.18	9.96
DMSO_vs_T0901317_30nM	IFT43	0.974	0.01	9.034
DMSO_vs_T0901317_100nM	IFT43	0.906	0.03	9.21
DMSO_vs_GW3965_30nM	IFT46	0.77	-0.05	8.602
DMSO_vs_GW3965_300nM	IFT46	0.568	-0.1	8.268
DMSO_vs_T0901317_30nM	IFT46	0.528	-0.1	8.462
DMSO_vs_T0901317_100nM	IFT46	0.104	-0.23	8.182
DMSO_vs_GW3965_30nM	IFT52	0.123	0.16	10.5267
DMSO_vs_GW3965_300nM	IFT52	0.267	0.15	11.3133
DMSO_vs_T0901317_30nM	IFT52	0.993	0	10.1567
DMSO_vs_T0901317_100nM	IFT52	0.987	0	9.83667
DMSO_vs_GW3965_30nM	IFT57	0.728	-0.05	7.594
DMSO_vs_GW3965_300nM	IFT57	0.764	-0.05	7.722
DMSO_vs_T0901317_30nM	IFT57	0.481	-0.12	7.71333
DMSO_vs_T0901317_100nM	IFT57	0.977	-0.01	7.77
DMSO_vs_GW3965_30nM	IFT74	0.335	0.13	4.95
DMSO_vs_GW3965_300nM	IFT74	0.283	0.16	4.994
DMSO_vs_T0901317_30nM	IFT74	0.575	0.1	4.99
DMSO_vs_T0901317_100nM	IFT74	0.00631	0.36	5.77
DMSO_vs_GW3965_30nM	IFT80	0.528	-0.08	9.444
DMSO_vs_GW3965_300nM	IFT80	0.377	-0.12	9.102
DMSO_vs_T0901317_30nM	IFT80	0.572	-0.07	9.416
DMSO_vs_T0901317_100nM	IFT80	0.278	-0.13	9.14
DMSO_vs_GW3965_30nM	IFT81	0.587	-0.12	1.738
DMSO_vs_GW3965_300nM	IFT81	0.971	0.01	1.85
DMSO_vs_T0901317_30nM	IFT81	0.47	0.18	2.04667
DMSO_vs_T0901317_100nM	IFT81	0.784	0.07	1.876
DMSO_vs_GW3965_30nM	IFT88	0.0643	-0.25	3.388
DMSO_vs_GW3965_300nM	IFT88	0.106	-0.29	3.726
DMSO_vs_T0901317_30nM	IFT88	0.198	-0.21	3.566
DMSO_vs_T0901317_100nM	IFT88	0.225	-0.19	3.488
DMSO_vs_GW3965_30nM	IGBP1	7.59e-7	0.32	42.25
DMSO_vs_GW3965_300nM	IGBP1	1.93e-9	0.42	44.49
DMSO_vs_T0901317_30nM	IGBP1	0.00207	0.21	40.23
DMSO_vs_T0901317_100nM	IGBP1	1.77e-7	0.33	43.5867
DMSO_vs_GW3965_30nM	IGDCC3	1.01	0	0
DMSO_vs_GW3965_300nM	IGDCC3	1.01	0	0
DMSO_vs_T0901317_30nM	IGDCC3	1.01	0	0
DMSO_vs_T0901317_100nM	IGDCC3	1.01	0	0
DMSO_vs_GW3965_30nM	IGDCC4	1.01	0.47	0.04
DMSO_vs_GW3965_300nM	IGDCC4	0.737	0.46	0.04
DMSO_vs_T0901317_30nM	IGDCC4	1.01	-1.07	0.026
DMSO_vs_T0901317_100nM	IGDCC4	0.794	0.4	0.04
DMSO_vs_GW3965_30nM	IGF1	0.672	-0.08	2.064
DMSO_vs_GW3965_300nM	IGF1	0.0706	-0.28	2.05
DMSO_vs_T0901317_30nM	IGF1	0.768	0.06	2.89
DMSO_vs_T0901317_100nM	IGF1	0.903	-0.03	2.038
DMSO_vs_GW3965_30nM	IGF1R	2.7e-11	0.44	4.95
DMSO_vs_GW3965_300nM	IGF1R	2.09e-7	0.45	4.782
DMSO_vs_T0901317_30nM	IGF1R	3.89e-7	0.36	6.23
DMSO_vs_T0901317_100nM	IGF1R	7.15e-11	0.42	5.31667
DMSO_vs_GW3965_30nM	IGF2	1.01	0.78	0.0166667
DMSO_vs_GW3965_300nM	IGF2	1.01	1.62	0.06
DMSO_vs_T0901317_30nM	IGF2	1.01	2.4	0.0766667
DMSO_vs_T0901317_100nM	IGF2	1.01	0.53	0.012
DMSO_vs_GW3965_30nM	IGF2BP1	0.442	-0.04	43.172
DMSO_vs_GW3965_300nM	IGF2BP1	0.54	-0.05	43.526
DMSO_vs_T0901317_30nM	IGF2BP1	0.462	-0.04	43.452
DMSO_vs_T0901317_100nM	IGF2BP1	0.294	-0.06	43.286
DMSO_vs_GW3965_30nM	IGF2BP2	0.935	0.01	10.3
DMSO_vs_GW3965_300nM	IGF2BP2	0.281	0.13	9.866
DMSO_vs_T0901317_30nM	IGF2BP2	0.675	0.05	9.68
DMSO_vs_T0901317_100nM	IGF2BP2	0.389	-0.09	9.528
DMSO_vs_GW3965_30nM	IGF2BP3	0.561	0.06	15.716
DMSO_vs_GW3965_300nM	IGF2BP3	0.493	0.07	15.338
DMSO_vs_T0901317_30nM	IGF2BP3	0.383	0.09	15.464
DMSO_vs_T0901317_100nM	IGF2BP3	0.195	0.12	15.66
DMSO_vs_GW3965_30nM	IGF2R	2.74e-7	0.2	77.5833
DMSO_vs_GW3965_300nM	IGF2R	7.05e-7	0.27	75.1433
DMSO_vs_T0901317_30nM	IGF2R	6.5e-7	0.18	79.08
DMSO_vs_T0901317_100nM	IGF2R	7.25e-8	0.21	79.75
DMSO_vs_GW3965_30nM	IGFALS	1.01	-0.25	0.044
DMSO_vs_GW3965_300nM	IGFALS	1.01	-1.37	0.054
DMSO_vs_T0901317_30nM	IGFALS	1.01	-1.34	0.06
DMSO_vs_T0901317_100nM	IGFALS	1.01	-3.1	0.048
DMSO_vs_GW3965_30nM	IGFBP1	1.01	0	0
DMSO_vs_GW3965_300nM	IGFBP1	1.01	0	0
DMSO_vs_T0901317_30nM	IGFBP1	1.01	0	0
DMSO_vs_T0901317_100nM	IGFBP1	1.01	0	0
DMSO_vs_GW3965_30nM	IGFBP2	0.792	0.11	1.61667
DMSO_vs_GW3965_300nM	IGFBP2	0.448	0.29	1.55667
DMSO_vs_T0901317_30nM	IGFBP2	0.639	0.19	1.85
DMSO_vs_T0901317_100nM	IGFBP2	0.659	-0.21	1.512
DMSO_vs_GW3965_30nM	IGFBP3	0.988	0.01	0.638
DMSO_vs_GW3965_300nM	IGFBP3	0.21	-0.56	0.54
DMSO_vs_T0901317_30nM	IGFBP3	0.898	0.08	0.843333
DMSO_vs_T0901317_100nM	IGFBP3	0.524	-0.33	0.632
DMSO_vs_GW3965_30nM	IGFBP4	5.79e-17	0.47	45.96
DMSO_vs_GW3965_300nM	IGFBP4	1.08e-24	0.68	50.8333
DMSO_vs_T0901317_30nM	IGFBP4	2.13e-9	0.34	42
DMSO_vs_T0901317_100nM	IGFBP4	7.76e-8	0.31	40.8667
DMSO_vs_GW3965_30nM	IGFBP5	1.01	1.06	0.08
DMSO_vs_GW3965_300nM	IGFBP5	0.12	1.72	0.0566667
DMSO_vs_T0901317_30nM	IGFBP5	1.01	1.24	0.1
DMSO_vs_T0901317_100nM	IGFBP5	1.01	-0.13	0.0166667
DMSO_vs_GW3965_30nM	IGFBP6	0.762	-0.18	1.182
DMSO_vs_GW3965_300nM	IGFBP6	0.844	0.12	1.38
DMSO_vs_T0901317_30nM	IGFBP6	0.965	0.03	1.45667
DMSO_vs_T0901317_100nM	IGFBP6	0.0848	0.76	2.07
DMSO_vs_GW3965_30nM	IGFBP7	0.959	-0.04	0.398
DMSO_vs_GW3965_300nM	IGFBP7	0.876	-0.12	0.376667
DMSO_vs_T0901317_30nM	IGFBP7	1.01	-0.08	0.393333
DMSO_vs_T0901317_100nM	IGFBP7	0.896	0.12	0.42
DMSO_vs_GW3965_30nM	IGFBPL1	1.01	2.31	0.012
DMSO_vs_GW3965_300nM	IGFBPL1	1.01	4.44	0.0833333
DMSO_vs_T0901317_30nM	IGFBPL1	1.01	0	0
DMSO_vs_T0901317_100nM	IGFBPL1	1.01	4.25	0.0766667
DMSO_vs_GW3965_30nM	IGFL1	1.01	0	0
DMSO_vs_GW3965_300nM	IGFL1	1.01	0	0
DMSO_vs_T0901317_30nM	IGFL1	1.01	0	0
DMSO_vs_T0901317_100nM	IGFL1	1.01	0	0
DMSO_vs_GW3965_30nM	IGFL2	1.01	0	0
DMSO_vs_GW3965_300nM	IGFL2	1.01	0	0
DMSO_vs_T0901317_30nM	IGFL2	1.01	0	0
DMSO_vs_T0901317_100nM	IGFL2	1.01	0	0
DMSO_vs_GW3965_30nM	IGFL3	0.00643	1.31	1.89333
DMSO_vs_GW3965_300nM	IGFL3	7.13e-11	2.35	3.54667
DMSO_vs_T0901317_30nM	IGFL3	0.00704	1.42	1.94667
DMSO_vs_T0901317_100nM	IGFL3	1.22e-05	1.77	2.35333
DMSO_vs_GW3965_30nM	IGFL4	1.01	2.31	0.004
DMSO_vs_GW3965_300nM	IGFL4	1.01	0	0
DMSO_vs_T0901317_30nM	IGFL4	1.01	1.95	0.004
DMSO_vs_T0901317_100nM	IGFL4	1.01	0	0
DMSO_vs_GW3965_30nM	IGFLR1	0.217	0.1	88.7433
DMSO_vs_GW3965_300nM	IGFLR1	0.553	0.07	84.826
DMSO_vs_T0901317_30nM	IGFLR1	0.875	0.02	85.44
DMSO_vs_T0901317_100nM	IGFLR1	0.0482	-0.15	84.518
DMSO_vs_GW3965_30nM	IGFN1	1.01	2.04	0.01
DMSO_vs_GW3965_300nM	IGFN1	1.01	3.28	0.0633333
DMSO_vs_T0901317_30nM	IGFN1	1.01	2.15	0.02
DMSO_vs_T0901317_100nM	IGFN1	0.000625	4.64	0.193333
DMSO_vs_GW3965_30nM	IGHMBP2	0.5	0.06	15.8
DMSO_vs_GW3965_300nM	IGHMBP2	0.503	0.07	15.796
DMSO_vs_T0901317_30nM	IGHMBP2	0.769	-0.04	15.164
DMSO_vs_T0901317_100nM	IGHMBP2	0.981	0	15.238
DMSO_vs_GW3965_30nM	IGIP	0.123	0.24	2.13
DMSO_vs_GW3965_300nM	IGIP	0.0378	0.35	2.14
DMSO_vs_T0901317_30nM	IGIP	0.173	0.22	2.23667
DMSO_vs_T0901317_100nM	IGIP	0.101	0.26	2.19333
DMSO_vs_GW3965_30nM	IGLL1	1.01	0	0
DMSO_vs_GW3965_300nM	IGLL1	1.01	0	0
DMSO_vs_T0901317_30nM	IGLL1	1.01	0	0
DMSO_vs_T0901317_100nM	IGLL1	1.01	0	0
DMSO_vs_GW3965_30nM	IGLL5	1.01	0	0
DMSO_vs_GW3965_300nM	IGLL5	1.01	0	0
DMSO_vs_T0901317_30nM	IGLL5	1.01	0	0
DMSO_vs_T0901317_100nM	IGLL5	1.01	0	0
DMSO_vs_GW3965_30nM	IGLON5	0.722	0.26	0.21
DMSO_vs_GW3965_300nM	IGLON5	0.987	0.02	0.17
DMSO_vs_T0901317_30nM	IGLON5	1.01	0.44	0.216667
DMSO_vs_T0901317_100nM	IGLON5	0.96	0.05	0.166667
DMSO_vs_GW3965_30nM	IGSF1	1.01	1.49	0
DMSO_vs_GW3965_300nM	IGSF1	1.01	0	0
DMSO_vs_T0901317_30nM	IGSF1	1.01	0	0
DMSO_vs_T0901317_100nM	IGSF1	1.01	0	0
DMSO_vs_GW3965_30nM	IGSF10	0.0303	0.5	0.383333
DMSO_vs_GW3965_300nM	IGSF10	0.239	0.38	0.314
DMSO_vs_T0901317_30nM	IGSF10	0.371	0.3	0.326667
DMSO_vs_T0901317_100nM	IGSF10	0.382	0.3	0.31
DMSO_vs_GW3965_30nM	IGSF11	1.01	-0.8	0.004
DMSO_vs_GW3965_300nM	IGSF11	1.01	-0.05	0.01
DMSO_vs_T0901317_30nM	IGSF11	1.01	1.44	0.0133333
DMSO_vs_T0901317_100nM	IGSF11	1.01	1.37	0.01
DMSO_vs_GW3965_30nM	IGSF21	0.494	0.35	0.63
DMSO_vs_GW3965_300nM	IGSF21	0.98	-0.02	0.56
DMSO_vs_T0901317_30nM	IGSF21	0.681	-0.28	0.506
DMSO_vs_T0901317_100nM	IGSF21	0.991	0.01	0.556667
DMSO_vs_GW3965_30nM	IGSF22	1.01	0.89	0
DMSO_vs_GW3965_300nM	IGSF22	1.01	2.05	0.002
DMSO_vs_T0901317_30nM	IGSF22	1.01	3.39	0.01
DMSO_vs_T0901317_100nM	IGSF22	1.01	0	0
DMSO_vs_GW3965_30nM	IGSF23	1.01	0	0
DMSO_vs_GW3965_300nM	IGSF23	1.01	2.05	0.044
DMSO_vs_T0901317_30nM	IGSF23	1.01	0	0
DMSO_vs_T0901317_100nM	IGSF23	1.01	0	0
DMSO_vs_GW3965_30nM	IGSF3	0.00513	-0.31	1.962
DMSO_vs_GW3965_300nM	IGSF3	0.0241	-0.29	2.004
DMSO_vs_T0901317_30nM	IGSF3	0.0654	-0.22	2
DMSO_vs_T0901317_100nM	IGSF3	4.66e-05	-0.43	1.98
DMSO_vs_GW3965_30nM	IGSF5	1.01	0	0
DMSO_vs_GW3965_300nM	IGSF5	1.01	0	0
DMSO_vs_T0901317_30nM	IGSF5	1.01	0	0
DMSO_vs_T0901317_100nM	IGSF5	1.01	0	0
DMSO_vs_GW3965_30nM	IGSF6	8.54e-17	0.35	131.837
DMSO_vs_GW3965_300nM	IGSF6	3.67e-12	0.38	131.487
DMSO_vs_T0901317_30nM	IGSF6	4.74e-12	0.33	133.097
DMSO_vs_T0901317_100nM	IGSF6	5.64e-10	0.33	125.703
DMSO_vs_GW3965_30nM	IGSF8	0.0461	0.19	16.0033
DMSO_vs_GW3965_300nM	IGSF8	0.00172	0.28	15.5433
DMSO_vs_T0901317_30nM	IGSF8	0.26	0.13	15.3967
DMSO_vs_T0901317_100nM	IGSF8	0.0551	0.2	15.2733
DMSO_vs_GW3965_30nM	IGSF9	1.01	3.56	0.0166667
DMSO_vs_GW3965_300nM	IGSF9	1.01	0	0
DMSO_vs_T0901317_30nM	IGSF9	1.01	0	0
DMSO_vs_T0901317_100nM	IGSF9	1.01	0	0
DMSO_vs_GW3965_30nM	IGSF9B	1.01	0.13	0.218
DMSO_vs_GW3965_300nM	IGSF9B	1.01	-0.85	0.194
DMSO_vs_T0901317_30nM	IGSF9B	1.01	-0.9	0.198
DMSO_vs_T0901317_100nM	IGSF9B	1.01	0.54	0.202
DMSO_vs_GW3965_30nM	IHH	1.01	-1.09	0.028
DMSO_vs_GW3965_300nM	IHH	1.01	-1.19	0.024
DMSO_vs_T0901317_30nM	IHH	1.01	0.36	0.0333333
DMSO_vs_T0901317_100nM	IHH	1.01	-0.9	0.02
DMSO_vs_GW3965_30nM	IK	0.714	0.03	104.417
DMSO_vs_GW3965_300nM	IK	0.00242	0.18	111.29
DMSO_vs_T0901317_30nM	IK	0.353	0.07	111.057
DMSO_vs_T0901317_100nM	IK	0.00675	0.16	121.12
DMSO_vs_GW3965_30nM	IKBIP	0.799	-0.03	29.3
DMSO_vs_GW3965_300nM	IKBIP	0.284	-0.1	28.984
DMSO_vs_T0901317_30nM	IKBIP	0.884	-0.02	29.49
DMSO_vs_T0901317_100nM	IKBIP	0.833	-0.02	29.14
DMSO_vs_GW3965_30nM	IKBKAP	0.455	-0.06	16
DMSO_vs_GW3965_300nM	IKBKAP	0.0687	-0.13	17.112
DMSO_vs_T0901317_30nM	IKBKAP	0.775	-0.03	18.1733
DMSO_vs_T0901317_100nM	IKBKAP	0.0111	-0.16	16.538
DMSO_vs_GW3965_30nM	IKBKB	0.00399	0.15	57.7667
DMSO_vs_GW3965_300nM	IKBKB	0.0012	0.19	54.1867
DMSO_vs_T0901317_30nM	IKBKB	0.0689	0.11	54.4833
DMSO_vs_T0901317_100nM	IKBKB	0.00497	0.15	52.194
DMSO_vs_GW3965_30nM	IKBKE	1.57e-8	-0.28	36.842
DMSO_vs_GW3965_300nM	IKBKE	4.66e-05	-0.29	37.018
DMSO_vs_T0901317_30nM	IKBKE	2.61e-06	-0.28	36.704
DMSO_vs_T0901317_100nM	IKBKE	9.1e-9	-0.27	36.96
DMSO_vs_GW3965_30nM	IKBKG	0.255	0.1	41.3533
DMSO_vs_GW3965_300nM	IKBKG	0.0102	0.22	42.3967
DMSO_vs_T0901317_30nM	IKBKG	0.381	0.08	44.6833
DMSO_vs_T0901317_100nM	IKBKG	0.153	0.12	41.9767
DMSO_vs_GW3965_30nM	IKZF1	1.61e-9	-0.24	66.894
DMSO_vs_GW3965_300nM	IKZF1	1.14e-11	-0.31	67.116
DMSO_vs_T0901317_30nM	IKZF1	0.000924	-0.17	67.308
DMSO_vs_T0901317_100nM	IKZF1	1.75e-06	-0.19	68.014
DMSO_vs_GW3965_30nM	IKZF2	0.897	-0.03	0.97
DMSO_vs_GW3965_300nM	IKZF2	0.597	-0.13	0.87
DMSO_vs_T0901317_30nM	IKZF2	0.665	0.1	0.886667
DMSO_vs_T0901317_100nM	IKZF2	0.778	0.07	1.03
DMSO_vs_GW3965_30nM	IKZF3	0.0852	-1.01	0.13
DMSO_vs_GW3965_300nM	IKZF3	0.0298	-1.42	0.104
DMSO_vs_T0901317_30nM	IKZF3	0.676	-0.27	0.123333
DMSO_vs_T0901317_100nM	IKZF3	0.383	-0.56	0.104
DMSO_vs_GW3965_30nM	IKZF4	0.3	0.11	5.47333
DMSO_vs_GW3965_300nM	IKZF4	0.0617	0.2	5.78667
DMSO_vs_T0901317_30nM	IKZF4	0.519	0.1	5.71667
DMSO_vs_T0901317_100nM	IKZF4	0.196	0.14	5.75
DMSO_vs_GW3965_30nM	IKZF5	0.968	-0.01	8.072
DMSO_vs_GW3965_300nM	IKZF5	0.93	-0.01	8.79333
DMSO_vs_T0901317_30nM	IKZF5	0.729	-0.05	8.06333
DMSO_vs_T0901317_100nM	IKZF5	0.851	-0.03	8.326
DMSO_vs_GW3965_30nM	IL10	0.529	-0.13	5.852
DMSO_vs_GW3965_300nM	IL10	0.012	-0.43	5.738
DMSO_vs_T0901317_30nM	IL10	0.314	-0.21	6.006
DMSO_vs_T0901317_100nM	IL10	1.35e-05	-0.73	5.4
DMSO_vs_GW3965_30nM	IL10RA	3.03e-7	0.25	85.7167
DMSO_vs_GW3965_300nM	IL10RA	6.35e-17	0.43	92.7567
DMSO_vs_T0901317_30nM	IL10RA	0.00336	0.18	90.28
DMSO_vs_T0901317_100nM	IL10RA	0.0279	0.11	78.77
DMSO_vs_GW3965_30nM	IL10RB	1.72e-05	0.2	95.4433
DMSO_vs_GW3965_300nM	IL10RB	3.18e-7	0.25	92.5433
DMSO_vs_T0901317_30nM	IL10RB	0.000505	0.16	95.4833
DMSO_vs_T0901317_100nM	IL10RB	0.000124	0.18	94.1833
DMSO_vs_GW3965_30nM	IL11	1.01	-1.84	0.052
DMSO_vs_GW3965_300nM	IL11	1.01	-1.41	0.054
DMSO_vs_T0901317_30nM	IL11	1.01	-3.45	0.052
DMSO_vs_T0901317_100nM	IL11	1.01	-2.65	0.062
DMSO_vs_GW3965_30nM	IL11RA	0.0379	0.25	9.67333
DMSO_vs_GW3965_300nM	IL11RA	0.00522	0.35	8.96
DMSO_vs_T0901317_30nM	IL11RA	0.386	0.14	7.99333
DMSO_vs_T0901317_100nM	IL11RA	0.048	0.22	9.09
DMSO_vs_GW3965_30nM	IL12A	1.01	0.05	0.038
DMSO_vs_GW3965_300nM	IL12A	1.01	-2.47	0.03
DMSO_vs_T0901317_30nM	IL12A	1.01	-2.18	0.03
DMSO_vs_T0901317_100nM	IL12A	1.01	-2.16	0.03
DMSO_vs_GW3965_30nM	IL12B	1.01	-0.64	0.024
DMSO_vs_GW3965_300nM	IL12B	1.01	-2.59	0.024
DMSO_vs_T0901317_30nM	IL12B	1.01	-1.22	0.024
DMSO_vs_T0901317_100nM	IL12B	1.01	-4.84	0.024
DMSO_vs_GW3965_30nM	IL12RB1	0.0967	-0.24	5.89
DMSO_vs_GW3965_300nM	IL12RB1	0.00027	-0.51	5.48
DMSO_vs_T0901317_30nM	IL12RB1	0.0535	-0.27	5.744
DMSO_vs_T0901317_100nM	IL12RB1	0.000109	-0.56	5.316
DMSO_vs_GW3965_30nM	IL12RB2	1.01	0	0
DMSO_vs_GW3965_300nM	IL12RB2	1.01	0	0
DMSO_vs_T0901317_30nM	IL12RB2	1.01	0.79	0.0166667
DMSO_vs_T0901317_100nM	IL12RB2	1.01	0	0
DMSO_vs_GW3965_30nM	IL13	1.01	-2.77	0.016
DMSO_vs_GW3965_300nM	IL13	1.01	-0.2	0.0166667
DMSO_vs_T0901317_30nM	IL13	1.01	-1.34	0.016
DMSO_vs_T0901317_100nM	IL13	1.01	-0.58	0.016
DMSO_vs_GW3965_30nM	IL13RA1	2.83e-13	0.36	101.603
DMSO_vs_GW3965_300nM	IL13RA1	1.43e-20	0.54	112.603
DMSO_vs_T0901317_30nM	IL13RA1	1.77e-19	0.41	105.443
DMSO_vs_T0901317_100nM	IL13RA1	2.28e-29	0.48	113.24
DMSO_vs_GW3965_30nM	IL13RA2	1.01	0	0
DMSO_vs_GW3965_300nM	IL13RA2	1.01	0	0
DMSO_vs_T0901317_30nM	IL13RA2	1.01	0	0
DMSO_vs_T0901317_100nM	IL13RA2	1.01	0	0
DMSO_vs_GW3965_30nM	IL15	0.323	0.36	0.613333
DMSO_vs_GW3965_300nM	IL15	0.569	0.23	0.596667
DMSO_vs_T0901317_30nM	IL15	0.0691	0.61	0.846667
DMSO_vs_T0901317_100nM	IL15	0.453	0.35	0.596667
DMSO_vs_GW3965_30nM	IL15RA	1.01	2.61	0.19
DMSO_vs_GW3965_300nM	IL15RA	1.01	0.61	0.024
DMSO_vs_T0901317_30nM	IL15RA	1.01	2.55	0.103333
DMSO_vs_T0901317_100nM	IL15RA	1.01	2.45	0.19
DMSO_vs_GW3965_30nM	IL16	0.019	0.16	41.5467
DMSO_vs_GW3965_300nM	IL16	2.73e-05	0.26	43.2067
DMSO_vs_T0901317_30nM	IL16	0.133	0.1	40.56
DMSO_vs_T0901317_100nM	IL16	0.875	-0.01	38.684
DMSO_vs_GW3965_30nM	IL17A	1.01	0	0
DMSO_vs_GW3965_300nM	IL17A	1.01	0	0
DMSO_vs_T0901317_30nM	IL17A	1.01	0	0
DMSO_vs_T0901317_100nM	IL17A	1.01	0	0
DMSO_vs_GW3965_30nM	IL17B	1.01	0.72	0.376667
DMSO_vs_GW3965_300nM	IL17B	0.675	0.59	0.37
DMSO_vs_T0901317_30nM	IL17B	1.01	-1.52	0.23
DMSO_vs_T0901317_100nM	IL17B	1.01	-0.69	0.222
DMSO_vs_GW3965_30nM	IL17C	1.01	0.85	0.11
DMSO_vs_GW3965_300nM	IL17C	1.01	-0.14	0.116
DMSO_vs_T0901317_30nM	IL17C	1.01	1.41	0.253333
DMSO_vs_T0901317_100nM	IL17C	1.01	1.05	0.183333
DMSO_vs_GW3965_30nM	IL17D	1.01	-1.2	0.134
DMSO_vs_GW3965_300nM	IL17D	0.93	-0.12	0.136
DMSO_vs_T0901317_30nM	IL17D	1.01	-1.9	0.13
DMSO_vs_T0901317_100nM	IL17D	1.01	-0.69	0.128
DMSO_vs_GW3965_30nM	IL17F	1.01	0	0
DMSO_vs_GW3965_300nM	IL17F	1.01	0	0
DMSO_vs_T0901317_30nM	IL17F	1.01	0	0
DMSO_vs_T0901317_100nM	IL17F	1.01	0	0
DMSO_vs_GW3965_30nM	IL17RA	0.197	-0.06	93.57
DMSO_vs_GW3965_300nM	IL17RA	0.000561	-0.17	92.626
DMSO_vs_T0901317_30nM	IL17RA	0.526	-0.03	92.986
DMSO_vs_T0901317_100nM	IL17RA	5.72e-05	-0.15	92.254
DMSO_vs_GW3965_30nM	IL17RB	0.00653	-0.71	0.938
DMSO_vs_GW3965_300nM	IL17RB	0.0155	-0.69	0.974
DMSO_vs_T0901317_30nM	IL17RB	0.022	-0.63	0.926
DMSO_vs_T0901317_100nM	IL17RB	0.000602	-1.37	0.92
DMSO_vs_GW3965_30nM	IL17RC	0.0875	0.17	14.41
DMSO_vs_GW3965_300nM	IL17RC	0.168	0.15	12.8033
DMSO_vs_T0901317_30nM	IL17RC	0.331	0.11	12.8333
DMSO_vs_T0901317_100nM	IL17RC	0.462	0.09	13.9667
DMSO_vs_GW3965_30nM	IL17RD	1.01	0.54	0.0233333
DMSO_vs_GW3965_300nM	IL17RD	1.01	0.43	0.02
DMSO_vs_T0901317_30nM	IL17RD	1.01	0.16	0.03
DMSO_vs_T0901317_100nM	IL17RD	1.01	1.38	0.04
DMSO_vs_GW3965_30nM	IL17RE	0.634	0.23	0.596667
DMSO_vs_GW3965_300nM	IL17RE	0.834	-0.13	0.572
DMSO_vs_T0901317_30nM	IL17RE	0.947	0.05	0.588
DMSO_vs_T0901317_100nM	IL17RE	0.31	0.47	0.653333
DMSO_vs_GW3965_30nM	IL17REL	1.01	-0.61	0.00666667
DMSO_vs_GW3965_300nM	IL17REL	1.01	0.24	0.0133333
DMSO_vs_T0901317_30nM	IL17REL	1.01	0.16	0.012
DMSO_vs_T0901317_100nM	IL17REL	1.01	1.32	0.016
DMSO_vs_GW3965_30nM	IL18	0.0152	0.17	95.66
DMSO_vs_GW3965_300nM	IL18	7.11e-05	0.31	102.02
DMSO_vs_T0901317_30nM	IL18	0.0144	0.17	97.5067
DMSO_vs_T0901317_100nM	IL18	0.00131	0.22	96.4667
DMSO_vs_GW3965_30nM	IL18BP	0.595	-0.06	26.61
DMSO_vs_GW3965_300nM	IL18BP	0.0286	-0.21	25.61
DMSO_vs_T0901317_30nM	IL18BP	0.0756	-0.16	25.896
DMSO_vs_T0901317_100nM	IL18BP	0.00099	-0.25	25.908
DMSO_vs_GW3965_30nM	IL18R1	0.131	-0.18	5.378
DMSO_vs_GW3965_300nM	IL18R1	0.0012	-0.37	5.002
DMSO_vs_T0901317_30nM	IL18R1	0.463	-0.11	5.32
DMSO_vs_T0901317_100nM	IL18R1	0.0124	-0.27	5.14
DMSO_vs_GW3965_30nM	IL18RAP	0.554	-0.36	0.413333
DMSO_vs_GW3965_300nM	IL18RAP	0.142	-0.82	0.324
DMSO_vs_T0901317_30nM	IL18RAP	0.506	-0.46	0.326667
DMSO_vs_T0901317_100nM	IL18RAP	0.676	-0.33	0.382
DMSO_vs_GW3965_30nM	IL19	1.01	-0.87	0.376
DMSO_vs_GW3965_300nM	IL19	0.00797	-2.05	0.346
DMSO_vs_T0901317_30nM	IL19	1.01	-0.91	0.366
DMSO_vs_T0901317_100nM	IL19	0.277	-0.89	0.328
DMSO_vs_GW3965_30nM	IL1A	0.663	-0.06	8.296
DMSO_vs_GW3965_300nM	IL1A	0.153	-0.17	8.05
DMSO_vs_T0901317_30nM	IL1A	0.695	0.06	8.86333
DMSO_vs_T0901317_100nM	IL1A	0.897	-0.02	8.26333
DMSO_vs_GW3965_30nM	IL1B	0.126	-0.1	150.136
DMSO_vs_GW3965_300nM	IL1B	0.873	0.02	152.78
DMSO_vs_T0901317_30nM	IL1B	0.998	0	156.13
DMSO_vs_T0901317_100nM	IL1B	0.157	-0.08	150.302
DMSO_vs_GW3965_30nM	IL1F10	1.01	0	0
DMSO_vs_GW3965_300nM	IL1F10	1.01	0	0
DMSO_vs_T0901317_30nM	IL1F10	1.01	0	0
DMSO_vs_T0901317_100nM	IL1F10	1.01	0	0
DMSO_vs_GW3965_30nM	IL1R1	4.42e-8	0.6	2.31333
DMSO_vs_GW3965_300nM	IL1R1	7.38e-13	0.93	2.71333
DMSO_vs_T0901317_30nM	IL1R1	3.52e-06	0.61	2.65667
DMSO_vs_T0901317_100nM	IL1R1	1.11e-9	0.7	2.41
DMSO_vs_GW3965_30nM	IL1R2	1.01	-0.74	0.568
DMSO_vs_GW3965_300nM	IL1R2	0.333	-0.67	0.548
DMSO_vs_T0901317_30nM	IL1R2	1.01	-0.18	0.704
DMSO_vs_T0901317_100nM	IL1R2	0.389	-0.69	0.526667
DMSO_vs_GW3965_30nM	IL1RAP	0.283	-0.09	20.926
DMSO_vs_GW3965_300nM	IL1RAP	0.192	-0.13	20.966
DMSO_vs_T0901317_30nM	IL1RAP	0.883	-0.02	21.0567
DMSO_vs_T0901317_100nM	IL1RAP	0.992	0	21.128
DMSO_vs_GW3965_30nM	IL1RAPL1	1.01	0	0
DMSO_vs_GW3965_300nM	IL1RAPL1	1.01	0	0
DMSO_vs_T0901317_30nM	IL1RAPL1	1.01	0	0
DMSO_vs_T0901317_100nM	IL1RAPL1	1.01	0	0
DMSO_vs_GW3965_30nM	IL1RAPL2	1.01	0	0
DMSO_vs_GW3965_300nM	IL1RAPL2	1.01	0	0
DMSO_vs_T0901317_30nM	IL1RAPL2	1.01	0	0
DMSO_vs_T0901317_100nM	IL1RAPL2	1.01	0	0
DMSO_vs_GW3965_30nM	IL1RL1	1.01	1.77	0.0733333
DMSO_vs_GW3965_300nM	IL1RL1	1.01	2.16	0.17
DMSO_vs_T0901317_30nM	IL1RL1	1.01	1.29	0.176667
DMSO_vs_T0901317_100nM	IL1RL1	1.01	1.72	0.0666667
DMSO_vs_GW3965_30nM	IL1RL2	1.01	0.45	0.3
DMSO_vs_GW3965_300nM	IL1RL2	0.0539	1.31	0.263333
DMSO_vs_T0901317_30nM	IL1RL2	1.01	0.26	0.184
DMSO_vs_T0901317_100nM	IL1RL2	0.557	0.57	0.273333
DMSO_vs_GW3965_30nM	IL1RN	0.858	0.04	141.728
DMSO_vs_GW3965_300nM	IL1RN	0.000853	-0.3	134.858
DMSO_vs_T0901317_30nM	IL1RN	0.739	-0.08	140.92
DMSO_vs_T0901317_100nM	IL1RN	2.97e-10	0.45	183.073
DMSO_vs_GW3965_30nM	IL2	1.01	0	0
DMSO_vs_GW3965_300nM	IL2	1.01	0	0
DMSO_vs_T0901317_30nM	IL2	1.01	0	0
DMSO_vs_T0901317_100nM	IL2	1.01	0	0
DMSO_vs_GW3965_30nM	IL20	1.01	0	0
DMSO_vs_GW3965_300nM	IL20	1.01	0	0
DMSO_vs_T0901317_30nM	IL20	1.01	0	0
DMSO_vs_T0901317_100nM	IL20	1.01	0	0
DMSO_vs_GW3965_30nM	IL20RA	1.01	0	0
DMSO_vs_GW3965_300nM	IL20RA	1.01	0	0
DMSO_vs_T0901317_30nM	IL20RA	1.01	0	0
DMSO_vs_T0901317_100nM	IL20RA	1.01	0	0
DMSO_vs_GW3965_30nM	IL20RB	0.903	0.06	0.93
DMSO_vs_GW3965_300nM	IL20RB	0.573	-0.26	0.994
DMSO_vs_T0901317_30nM	IL20RB	0.968	0.03	0.998
DMSO_vs_T0901317_100nM	IL20RB	0.693	0.2	1.05
DMSO_vs_GW3965_30nM	IL21	1.01	0	0
DMSO_vs_GW3965_300nM	IL21	1.01	0	0
DMSO_vs_T0901317_30nM	IL21	1.01	0	0
DMSO_vs_T0901317_100nM	IL21	1.01	0	0
DMSO_vs_GW3965_30nM	IL21R	6.42e-20	0.53	33.17
DMSO_vs_GW3965_300nM	IL21R	2.07e-36	0.8	39.4
DMSO_vs_T0901317_30nM	IL21R	3.59e-15	0.48	33.36
DMSO_vs_T0901317_100nM	IL21R	6.62e-33	0.77	40.5833
DMSO_vs_GW3965_30nM	IL22	1.01	0	0
DMSO_vs_GW3965_300nM	IL22	1.01	0	0
DMSO_vs_T0901317_30nM	IL22	1.01	0	0
DMSO_vs_T0901317_100nM	IL22	1.01	0	0
DMSO_vs_GW3965_30nM	IL22RA1	1.01	0	0
DMSO_vs_GW3965_300nM	IL22RA1	1.01	0	0
DMSO_vs_T0901317_30nM	IL22RA1	1.01	0	0
DMSO_vs_T0901317_100nM	IL22RA1	1.01	0	0
DMSO_vs_GW3965_30nM	IL22RA2	0.958	-0.04	0.22
DMSO_vs_GW3965_300nM	IL22RA2	0.42	-0.53	0.196
DMSO_vs_T0901317_30nM	IL22RA2	0.807	0.19	0.23
DMSO_vs_T0901317_100nM	IL22RA2	0.953	-0.05	0.21
DMSO_vs_GW3965_30nM	IL23A	0.461	0.29	2.48667
DMSO_vs_GW3965_300nM	IL23A	0.292	0.41	2.61
DMSO_vs_T0901317_30nM	IL23A	0.966	0.03	2.10333
DMSO_vs_T0901317_100nM	IL23A	0.703	0.2	2.05
DMSO_vs_GW3965_30nM	IL23R	1.01	0	0
DMSO_vs_GW3965_300nM	IL23R	1.01	0	0
DMSO_vs_T0901317_30nM	IL23R	1.01	0	0
DMSO_vs_T0901317_100nM	IL23R	1.01	4.11	0.0466667
DMSO_vs_GW3965_30nM	IL24	1.01	2.64	0.008
DMSO_vs_GW3965_300nM	IL24	1.01	0	0
DMSO_vs_T0901317_30nM	IL24	1.01	0	0
DMSO_vs_T0901317_100nM	IL24	1.01	0	0
DMSO_vs_GW3965_30nM	IL25	1.01	0	0
DMSO_vs_GW3965_300nM	IL25	1.01	0	0
DMSO_vs_T0901317_30nM	IL25	1.01	0	0
DMSO_vs_T0901317_100nM	IL25	1.01	0	0
DMSO_vs_GW3965_30nM	IL26	1.01	0	0
DMSO_vs_GW3965_300nM	IL26	1.01	0	0
DMSO_vs_T0901317_30nM	IL26	1.01	0	0
DMSO_vs_T0901317_100nM	IL26	1.01	0	0
DMSO_vs_GW3965_30nM	IL27	1.01	1.64	0.0133333
DMSO_vs_GW3965_300nM	IL27	1.01	0	0
DMSO_vs_T0901317_30nM	IL27	1.01	0	0
DMSO_vs_T0901317_100nM	IL27	1.01	0	0
DMSO_vs_GW3965_30nM	IL27RA	0.25	-0.09	20.184
DMSO_vs_GW3965_300nM	IL27RA	0.642	-0.06	20.56
DMSO_vs_T0901317_30nM	IL27RA	0.00377	-0.2	19.906
DMSO_vs_T0901317_100nM	IL27RA	0.0776	-0.13	19.966
DMSO_vs_GW3965_30nM	IL2RA	1.01	0	0
DMSO_vs_GW3965_300nM	IL2RA	1.01	0	0
DMSO_vs_T0901317_30nM	IL2RA	1.01	0	0
DMSO_vs_T0901317_100nM	IL2RA	1.01	0	0
DMSO_vs_GW3965_30nM	IL2RB	1.01	0	0
DMSO_vs_GW3965_300nM	IL2RB	1.01	0	0
DMSO_vs_T0901317_30nM	IL2RB	1.01	0.79	0
DMSO_vs_T0901317_100nM	IL2RB	1.01	3.28	0.034
DMSO_vs_GW3965_30nM	IL2RG	5.09e-11	-0.5	22.072
DMSO_vs_GW3965_300nM	IL2RG	2.09e-12	-0.57	21.986
DMSO_vs_T0901317_30nM	IL2RG	1.38e-06	-0.37	22.388
DMSO_vs_T0901317_100nM	IL2RG	0.00316	-0.27	22.376
DMSO_vs_GW3965_30nM	IL3	1.01	0	0
DMSO_vs_GW3965_300nM	IL3	1.01	0	0
DMSO_vs_T0901317_30nM	IL3	1.01	0	0
DMSO_vs_T0901317_100nM	IL3	1.01	0	0
DMSO_vs_GW3965_30nM	IL31	1.01	0	0
DMSO_vs_GW3965_300nM	IL31	1.01	0	0
DMSO_vs_T0901317_30nM	IL31	1.01	0	0
DMSO_vs_T0901317_100nM	IL31	1.01	0	0
DMSO_vs_GW3965_30nM	IL31RA	1.01	-1.47	0.014
DMSO_vs_GW3965_300nM	IL31RA	1.01	-3.07	0.012
DMSO_vs_T0901317_30nM	IL31RA	1.01	-0.21	0.032
DMSO_vs_T0901317_100nM	IL31RA	1.01	-2.8	0.012
DMSO_vs_GW3965_30nM	IL32	0.578	0.32	1.18
DMSO_vs_GW3965_300nM	IL32	0.983	-0.02	1.39667
DMSO_vs_T0901317_30nM	IL32	1.01	0.08	1.068
DMSO_vs_T0901317_100nM	IL32	0.705	-0.33	1.014
DMSO_vs_GW3965_30nM	IL33	1.01	2.31	0.004
DMSO_vs_GW3965_300nM	IL33	1.01	0	0
DMSO_vs_T0901317_30nM	IL33	1.01	0	0
DMSO_vs_T0901317_100nM	IL33	1.01	2.92	0.0133333
DMSO_vs_GW3965_30nM	IL34	1.01	0	0
DMSO_vs_GW3965_300nM	IL34	1.01	0	0
DMSO_vs_T0901317_30nM	IL34	1.01	0	0
DMSO_vs_T0901317_100nM	IL34	1.01	0	0
DMSO_vs_GW3965_30nM	IL36A	1.01	0	0
DMSO_vs_GW3965_300nM	IL36A	1.01	0	0
DMSO_vs_T0901317_30nM	IL36A	1.01	0	0
DMSO_vs_T0901317_100nM	IL36A	1.01	0	0
DMSO_vs_GW3965_30nM	IL36B	1.01	0	0
DMSO_vs_GW3965_300nM	IL36B	1.01	0	0
DMSO_vs_T0901317_30nM	IL36B	1.01	0	0
DMSO_vs_T0901317_100nM	IL36B	1.01	0	0
DMSO_vs_GW3965_30nM	IL36G	1.01	-1.16	0.102
DMSO_vs_GW3965_300nM	IL36G	1.01	-2.36	0.094
DMSO_vs_T0901317_30nM	IL36G	1.01	-4.23	0.09
DMSO_vs_T0901317_100nM	IL36G	1.01	-4.93	0.09
DMSO_vs_GW3965_30nM	IL36RN	1.01	0.68	0.22
DMSO_vs_GW3965_300nM	IL36RN	1.01	-3.65	0.01
DMSO_vs_T0901317_30nM	IL36RN	1.01	0.17	0.0166667
DMSO_vs_T0901317_100nM	IL36RN	1.01	-3.33	0.01
DMSO_vs_GW3965_30nM	IL37	1.01	-1.39	0.158
DMSO_vs_GW3965_300nM	IL37	1.01	-1.87	0.13
DMSO_vs_T0901317_30nM	IL37	1.01	-0.85	0.146667
DMSO_vs_T0901317_100nM	IL37	1.01	0.7	0.31
DMSO_vs_GW3965_30nM	IL3RA	0.0636	0.46	1.75333
DMSO_vs_GW3965_30nM	IL3RA	1.01	0	0
DMSO_vs_GW3965_300nM	IL3RA	0.434	0.25	1.46667
DMSO_vs_GW3965_300nM	IL3RA	1.01	0	0
DMSO_vs_T0901317_30nM	IL3RA	0.827	0.1	1.44
DMSO_vs_T0901317_30nM	IL3RA	1.01	0	0
DMSO_vs_T0901317_100nM	IL3RA	0.363	0.29	1.48333
DMSO_vs_T0901317_100nM	IL3RA	1.01	0	0
DMSO_vs_GW3965_30nM	IL4	1.01	0	0
DMSO_vs_GW3965_300nM	IL4	1.01	0	0
DMSO_vs_T0901317_30nM	IL4	1.01	0	0
DMSO_vs_T0901317_100nM	IL4	1.01	0	0
DMSO_vs_GW3965_30nM	IL4I1	6.28e-38	-0.7	73.342
DMSO_vs_GW3965_300nM	IL4I1	6.72e-33	-0.78	73.154
DMSO_vs_T0901317_30nM	IL4I1	4.2e-19	-0.65	74.006
DMSO_vs_T0901317_100nM	IL4I1	1.34e-44	-0.71	73.486
DMSO_vs_GW3965_30nM	IL4R	0.081	0.09	87.1533
DMSO_vs_GW3965_300nM	IL4R	0.0215	0.14	83.02
DMSO_vs_T0901317_30nM	IL4R	0.438	0.05	87.45
DMSO_vs_T0901317_100nM	IL4R	0.989	0	81.4433
DMSO_vs_GW3965_30nM	IL5	1.01	0	0
DMSO_vs_GW3965_300nM	IL5	1.01	0	0
DMSO_vs_T0901317_30nM	IL5	1.01	0	0
DMSO_vs_T0901317_100nM	IL5	1.01	0	0
DMSO_vs_GW3965_30nM	IL5RA	1.01	0	0
DMSO_vs_GW3965_300nM	IL5RA	1.01	0.55	0.002
DMSO_vs_T0901317_30nM	IL5RA	1.01	4.48	0.0266667
DMSO_vs_T0901317_100nM	IL5RA	1.01	3.33	0.0633333
DMSO_vs_GW3965_30nM	IL6	1.01	0.6	0.16
DMSO_vs_GW3965_300nM	IL6	1.01	-2.82	0.082
DMSO_vs_T0901317_30nM	IL6	1.01	-0.45	0.11
DMSO_vs_T0901317_100nM	IL6	1.01	-0.16	0.12
DMSO_vs_GW3965_30nM	IL6R	0.706	-0.02	170.698
DMSO_vs_GW3965_300nM	IL6R	0.466	-0.05	169.18
DMSO_vs_T0901317_30nM	IL6R	0.781	0.02	171.72
DMSO_vs_T0901317_100nM	IL6R	2.24e-05	-0.16	167.466
DMSO_vs_GW3965_30nM	IL6ST	2.81e-8	0.32	34.79
DMSO_vs_GW3965_300nM	IL6ST	6.36e-8	0.38	37.0033
DMSO_vs_T0901317_30nM	IL6ST	5.24e-12	0.41	37.11
DMSO_vs_T0901317_100nM	IL6ST	3.24e-14	0.43	40.8
DMSO_vs_GW3965_30nM	IL7	1.01	3.76	0.082
DMSO_vs_GW3965_300nM	IL7	1.01	1.25	0.022
DMSO_vs_T0901317_30nM	IL7	1.01	1.7	0.01
DMSO_vs_T0901317_100nM	IL7	1.01	-0.63	0.002
DMSO_vs_GW3965_30nM	IL7R	0.000145	-0.41	5.216
DMSO_vs_GW3965_300nM	IL7R	2.82e-15	-0.84	5.194
DMSO_vs_T0901317_30nM	IL7R	0.00655	-0.3	5.14
DMSO_vs_T0901317_100nM	IL7R	1.69e-7	-0.67	5.096
DMSO_vs_GW3965_30nM	IL9	1.01	0	0
DMSO_vs_GW3965_300nM	IL9	1.01	0	0
DMSO_vs_T0901317_30nM	IL9	1.01	0	0
DMSO_vs_T0901317_100nM	IL9	1.01	0	0
DMSO_vs_GW3965_30nM	IL9R	0.0472	0.77	1.10333
DMSO_vs_GW3965_30nM	IL9R	1.01	0	0
DMSO_vs_GW3965_300nM	IL9R	0.067	0.78	0.658
DMSO_vs_GW3965_300nM	IL9R	1.01	0	0
DMSO_vs_T0901317_30nM	IL9R	0.362	0.44	0.586667
DMSO_vs_T0901317_30nM	IL9R	1.01	0	0
DMSO_vs_T0901317_100nM	IL9R	0.513	0.4	0.58
DMSO_vs_T0901317_100nM	IL9R	1.01	0	0
DMSO_vs_GW3965_30nM	ILDR1	1.01	-0.01	0.17
DMSO_vs_GW3965_300nM	ILDR1	0.578	-0.73	0.15
DMSO_vs_T0901317_30nM	ILDR1	1.01	-0.92	0.14
DMSO_vs_T0901317_100nM	ILDR1	0.699	-0.42	0.152
DMSO_vs_GW3965_30nM	ILDR2	0.146	-0.11	9.148
DMSO_vs_GW3965_300nM	ILDR2	0.00229	-0.24	9.712
DMSO_vs_T0901317_30nM	ILDR2	0.784	-0.03	9.602
DMSO_vs_T0901317_100nM	ILDR2	0.561	-0.05	9.276
DMSO_vs_GW3965_30nM	ILF2	0.00495	-0.15	113.896
DMSO_vs_GW3965_300nM	ILF2	0.00618	-0.18	112.072
DMSO_vs_T0901317_30nM	ILF2	0.0229	-0.13	113.81
DMSO_vs_T0901317_100nM	ILF2	0.00339	-0.16	112.646
DMSO_vs_GW3965_30nM	ILF3	0.000261	-0.14	192.194
DMSO_vs_GW3965_300nM	ILF3	0.000638	-0.18	191.942
DMSO_vs_T0901317_30nM	ILF3	0.00313	-0.12	190.346
DMSO_vs_T0901317_100nM	ILF3	2.33e-9	-0.19	189.254
DMSO_vs_GW3965_30nM	ILK	0.441	0.04	135.917
DMSO_vs_GW3965_300nM	ILK	0.0323	0.12	137.107
DMSO_vs_T0901317_30nM	ILK	0.651	0.03	138.417
DMSO_vs_T0901317_100nM	ILK	0.838	0.02	133.687
DMSO_vs_GW3965_30nM	ILKAP	0.941	0.01	42.602
DMSO_vs_GW3965_300nM	ILKAP	0.954	0.01	43.128
DMSO_vs_T0901317_30nM	ILKAP	0.595	-0.06	42.43
DMSO_vs_T0901317_100nM	ILKAP	0.311	-0.09	42.488
DMSO_vs_GW3965_30nM	ILVBL	0.604	-0.04	48.5667
DMSO_vs_GW3965_300nM	ILVBL	0.394	-0.08	46.138
DMSO_vs_T0901317_30nM	ILVBL	0.304	-0.09	46.116
DMSO_vs_T0901317_100nM	ILVBL	0.0453	-0.14	46.63
DMSO_vs_GW3965_30nM	IMMP1L	0.337	-0.25	13.532
DMSO_vs_GW3965_300nM	IMMP1L	0.733	-0.1	14.51
DMSO_vs_T0901317_30nM	IMMP1L	0.531	0.18	13.962
DMSO_vs_T0901317_100nM	IMMP1L	0.491	0.21	14.494
DMSO_vs_GW3965_30nM	IMMP2L	0.0923	-0.41	7.074
DMSO_vs_GW3965_300nM	IMMP2L	0.4	-0.22	6.552
DMSO_vs_T0901317_30nM	IMMP2L	0.274	-0.3	6.74
DMSO_vs_T0901317_100nM	IMMP2L	0.0522	-0.5	6.786
DMSO_vs_GW3965_30nM	IMMT	0.0165	-0.13	74.094
DMSO_vs_GW3965_300nM	IMMT	0.00293	-0.19	73.208
DMSO_vs_T0901317_30nM	IMMT	0.0295	-0.12	73.988
DMSO_vs_T0901317_100nM	IMMT	0.0834	-0.09	74.422
DMSO_vs_GW3965_30nM	IMP3	0.153	-0.11	70.354
DMSO_vs_GW3965_300nM	IMP3	0.135	-0.13	69.362
DMSO_vs_T0901317_30nM	IMP3	0.021	-0.16	68.95
DMSO_vs_T0901317_100nM	IMP3	0.0522	-0.13	69.472
DMSO_vs_GW3965_30nM	IMP4	0.000361	-0.24	74.354
DMSO_vs_GW3965_300nM	IMP4	0.0244	-0.19	74.19
DMSO_vs_T0901317_30nM	IMP4	0.00314	-0.21	75.65
DMSO_vs_T0901317_100nM	IMP4	0.00103	-0.23	74.414
DMSO_vs_GW3965_30nM	IMPA1	0.448	-0.09	17.37
DMSO_vs_GW3965_300nM	IMPA1	0.693	-0.07	16.498
DMSO_vs_T0901317_30nM	IMPA1	0.289	0.12	17.7567
DMSO_vs_T0901317_100nM	IMPA1	0.151	0.15	17.5133
DMSO_vs_GW3965_30nM	IMPA2	0.231	0.11	35.04
DMSO_vs_GW3965_300nM	IMPA2	0.0039	0.25	35.5667
DMSO_vs_T0901317_30nM	IMPA2	0.256	0.11	34.85
DMSO_vs_T0901317_100nM	IMPA2	0.318	0.1	34.204
DMSO_vs_GW3965_30nM	IMPACT	0.419	-0.06	19.382
DMSO_vs_GW3965_300nM	IMPACT	0.0702	-0.16	19.116
DMSO_vs_T0901317_30nM	IMPACT	0.999	0	19.77
DMSO_vs_T0901317_100nM	IMPACT	0.535	-0.06	19.852
DMSO_vs_GW3965_30nM	IMPAD1	0.107	-0.11	26.198
DMSO_vs_GW3965_300nM	IMPAD1	0.0608	-0.14	25.926
DMSO_vs_T0901317_30nM	IMPAD1	0.804	-0.02	26.062
DMSO_vs_T0901317_100nM	IMPAD1	0.858	-0.02	26.278
DMSO_vs_GW3965_30nM	IMPDH1	0.416	0.05	103.797
DMSO_vs_GW3965_300nM	IMPDH1	0.618	0.04	104.238
DMSO_vs_T0901317_30nM	IMPDH1	0.734	-0.03	102.05
DMSO_vs_T0901317_100nM	IMPDH1	0.066	-0.11	101.308
DMSO_vs_GW3965_30nM	IMPDH2	0.00131	-0.2	99.618
DMSO_vs_GW3965_300nM	IMPDH2	0.00122	-0.23	97.822
DMSO_vs_T0901317_30nM	IMPDH2	0.00485	-0.19	98.904
DMSO_vs_T0901317_100nM	IMPDH2	1.19e-7	-0.31	97.274
DMSO_vs_GW3965_30nM	IMPG1	1.01	0	0
DMSO_vs_GW3965_300nM	IMPG1	1.01	0	0
DMSO_vs_T0901317_30nM	IMPG1	1.01	0	0
DMSO_vs_T0901317_100nM	IMPG1	1.01	0	0
DMSO_vs_GW3965_30nM	IMPG2	0.439	-0.41	0.082
DMSO_vs_GW3965_300nM	IMPG2	0.784	-0.18	0.09
DMSO_vs_T0901317_30nM	IMPG2	0.42	-0.47	0.082
DMSO_vs_T0901317_100nM	IMPG2	0.324	-0.55	0.082
DMSO_vs_GW3965_30nM	INA	0.505	-0.28	0.462
DMSO_vs_GW3965_300nM	INA	0.164	-0.49	0.432
DMSO_vs_T0901317_30nM	INA	0.692	-0.19	0.434
DMSO_vs_T0901317_100nM	INA	0.343	-0.4	0.43
DMSO_vs_GW3965_30nM	INADL	0.621	-0.09	2.358
DMSO_vs_GW3965_300nM	INADL	0.997	0	2.344
DMSO_vs_T0901317_30nM	INADL	0.844	0.04	2.46333
DMSO_vs_T0901317_100nM	INADL	0.417	0.13	2.316
DMSO_vs_GW3965_30nM	INAFM1	0.594	0.09	10.53
DMSO_vs_GW3965_300nM	INAFM1	0.113	0.23	11.0933
DMSO_vs_T0901317_30nM	INAFM1	0.809	0.05	10.5333
DMSO_vs_T0901317_100nM	INAFM1	0.838	-0.04	9.58
DMSO_vs_GW3965_30nM	INCA1	1.01	0.27	0.403333
DMSO_vs_GW3965_300nM	INCA1	0.546	0.65	0.38
DMSO_vs_T0901317_30nM	INCA1	1.01	-0.09	0.322
DMSO_vs_T0901317_100nM	INCA1	0.925	0.16	0.342
DMSO_vs_GW3965_30nM	INCENP	1.27e-13	-0.32	44.994
DMSO_vs_GW3965_300nM	INCENP	3.64e-10	-0.35	44.964
DMSO_vs_T0901317_30nM	INCENP	3.57e-11	-0.29	44.622
DMSO_vs_T0901317_100nM	INCENP	2.11e-16	-0.4	45.006
DMSO_vs_GW3965_30nM	INF2	0.0016	0.17	62.38
DMSO_vs_GW3965_300nM	INF2	0.000275	0.23	60.8
DMSO_vs_T0901317_30nM	INF2	0.322	0.07	57.34
DMSO_vs_T0901317_100nM	INF2	0.328	0.07	56.8433
DMSO_vs_GW3965_30nM	ING1	0.632	-0.06	7.738
DMSO_vs_GW3965_300nM	ING1	0.932	0.01	8.59333
DMSO_vs_T0901317_30nM	ING1	0.362	-0.12	7.776
DMSO_vs_T0901317_100nM	ING1	0.792	-0.04	8.03667
DMSO_vs_GW3965_30nM	ING2	0.065	-0.21	15.698
DMSO_vs_GW3965_300nM	ING2	0.733	-0.06	16.082
DMSO_vs_T0901317_30nM	ING2	0.482	-0.1	16.142
DMSO_vs_T0901317_100nM	ING2	0.706	-0.06	16.26
DMSO_vs_GW3965_30nM	ING3	0.386	-0.09	16.546
DMSO_vs_GW3965_300nM	ING3	0.296	-0.12	16.176
DMSO_vs_T0901317_30nM	ING3	0.626	-0.06	16.308
DMSO_vs_T0901317_100nM	ING3	0.349	-0.11	16.626
DMSO_vs_GW3965_30nM	ING4	0.00626	0.18	53.4567
DMSO_vs_GW3965_300nM	ING4	0.000924	0.27	55.2367
DMSO_vs_T0901317_30nM	ING4	0.398	0.08	51.4833
DMSO_vs_T0901317_100nM	ING4	0.357	0.08	49.65
DMSO_vs_GW3965_30nM	ING5	0.000315	-0.23	17.192
DMSO_vs_GW3965_300nM	ING5	3.5e-06	-0.35	16.992
DMSO_vs_T0901317_30nM	ING5	0.000356	-0.25	16.766
DMSO_vs_T0901317_100nM	ING5	9.33e-9	-0.37	16.704
DMSO_vs_GW3965_30nM	INHA	1.01	1.38	0.263333
DMSO_vs_GW3965_300nM	INHA	1.01	0.26	0.134
DMSO_vs_T0901317_30nM	INHA	1.01	2.14	0.29
DMSO_vs_T0901317_100nM	INHA	1.01	0.99	0.133333
DMSO_vs_GW3965_30nM	INHBA	1.01	0.84	0.12
DMSO_vs_GW3965_300nM	INHBA	0.95	0.08	0.08
DMSO_vs_T0901317_30nM	INHBA	1.01	-0.12	0.07
DMSO_vs_T0901317_100nM	INHBA	0.108	1.18	0.16
DMSO_vs_GW3965_30nM	INHBB	1.01	-0.24	0.014
DMSO_vs_GW3965_300nM	INHBB	1.01	2.11	0.0433333
DMSO_vs_T0901317_30nM	INHBB	1.01	-0.09	0.016
DMSO_vs_T0901317_100nM	INHBB	1.01	-0.48	0.018
DMSO_vs_GW3965_30nM	INHBC	1.01	-0.16	0.016
DMSO_vs_GW3965_300nM	INHBC	1.01	0.48	0.028
DMSO_vs_T0901317_30nM	INHBC	1.01	-0.79	0.014
DMSO_vs_T0901317_100nM	INHBC	1.01	0.16	0.026
DMSO_vs_GW3965_30nM	INHBE	1.01	0	0
DMSO_vs_GW3965_300nM	INHBE	1.01	2.84	0.01
DMSO_vs_T0901317_30nM	INHBE	1.01	0	0
DMSO_vs_T0901317_100nM	INHBE	1.01	3.96	0.012
DMSO_vs_GW3965_30nM	INIP	0.831	-0.02	24.168
DMSO_vs_GW3965_300nM	INIP	0.795	-0.03	23.234
DMSO_vs_T0901317_30nM	INIP	0.643	0.04	24.47
DMSO_vs_T0901317_100nM	INIP	0.453	0.06	23.798
DMSO_vs_GW3965_30nM	INMT	1.01	-3.52	0.018
DMSO_vs_GW3965_300nM	INMT	1.01	0.83	0.0266667
DMSO_vs_T0901317_30nM	INMT	1.01	-0.67	0.018
DMSO_vs_T0901317_100nM	INMT	1.01	-1.3	0.032
DMSO_vs_GW3965_30nM	INMT-FAM188B	1.01	-0.29	0.042
DMSO_vs_GW3965_300nM	INMT-FAM188B	1.01	-0.39	0.038
DMSO_vs_T0901317_30nM	INMT-FAM188B	1.01	0.18	0.064
DMSO_vs_T0901317_100nM	INMT-FAM188B	1.01	-1.43	0.044
DMSO_vs_GW3965_30nM	INO80	0.192	-0.08	14.0733
DMSO_vs_GW3965_300nM	INO80	0.64	-0.04	14.702
DMSO_vs_T0901317_30nM	INO80	0.573	-0.04	14.1433
DMSO_vs_T0901317_100nM	INO80	0.484	-0.05	14.308
DMSO_vs_GW3965_30nM	INO80B	0.56	0.08	22.4067
DMSO_vs_GW3965_300nM	INO80B	0.795	0.05	21.992
DMSO_vs_T0901317_30nM	INO80B	0.726	0.06	22.5667
DMSO_vs_T0901317_100nM	INO80B	0.181	0.15	22.72
DMSO_vs_GW3965_30nM	INO80B-WBP1	0.197	0.9	1.84333
DMSO_vs_GW3965_300nM	INO80B-WBP1	0.107	1.87	4.54667
DMSO_vs_T0901317_30nM	INO80B-WBP1	0.803	0.4	1.41
DMSO_vs_T0901317_100nM	INO80B-WBP1	0.458	0.45	0.984
DMSO_vs_GW3965_30nM	INO80C	0.225	-0.12	33.778
DMSO_vs_GW3965_300nM	INO80C	0.464	-0.08	33.31
DMSO_vs_T0901317_30nM	INO80C	0.911	-0.02	33.82
DMSO_vs_T0901317_100nM	INO80C	0.752	0.04	34.2133
DMSO_vs_GW3965_30nM	INO80D	0.477	-0.06	5.158
DMSO_vs_GW3965_300nM	INO80D	0.247	-0.12	5.18
DMSO_vs_T0901317_30nM	INO80D	0.916	0.01	5.55
DMSO_vs_T0901317_100nM	INO80D	0.328	0.08	5.32
DMSO_vs_GW3965_30nM	INO80E	0.849	-0.02	82.642
DMSO_vs_GW3965_300nM	INO80E	0.841	0.02	83.514
DMSO_vs_T0901317_30nM	INO80E	0.542	-0.05	82.618
DMSO_vs_T0901317_100nM	INO80E	0.0407	-0.13	82.72
DMSO_vs_GW3965_30nM	INPP1	0.118	-0.15	14.892
DMSO_vs_GW3965_300nM	INPP1	0.00461	-0.25	15.054
DMSO_vs_T0901317_30nM	INPP1	0.0231	-0.21	14.85
DMSO_vs_T0901317_100nM	INPP1	0.244	-0.12	15.226
DMSO_vs_GW3965_30nM	INPP4A	0.267	-0.07	37.75
DMSO_vs_GW3965_300nM	INPP4A	0.012	-0.14	37.8
DMSO_vs_T0901317_30nM	INPP4A	0.367	-0.06	37.266
DMSO_vs_T0901317_100nM	INPP4A	5.26e-05	-0.19	37.152
DMSO_vs_GW3965_30nM	INPP4B	0.00254	-0.28	5.938
DMSO_vs_GW3965_300nM	INPP4B	7.58e-05	-0.38	5.726
DMSO_vs_T0901317_30nM	INPP4B	0.00678	-0.26	5.792
DMSO_vs_T0901317_100nM	INPP4B	7.49e-05	-0.37	5.608
DMSO_vs_GW3965_30nM	INPP5A	0.0479	0.3	3.40667
DMSO_vs_GW3965_300nM	INPP5A	0.000482	0.53	3.52
DMSO_vs_T0901317_30nM	INPP5A	0.035	0.32	3.58667
DMSO_vs_T0901317_100nM	INPP5A	0.109	0.28	3.048
DMSO_vs_GW3965_30nM	INPP5B	0.606	0.04	22.86
DMSO_vs_GW3965_300nM	INPP5B	0.873	-0.02	23.128
DMSO_vs_T0901317_30nM	INPP5B	0.7	0.03	22.8667
DMSO_vs_T0901317_100nM	INPP5B	0.586	0.04	23.176
DMSO_vs_GW3965_30nM	INPP5D	0.00717	0.11	162.207
DMSO_vs_GW3965_300nM	INPP5D	0.0224	0.12	158.42
DMSO_vs_T0901317_30nM	INPP5D	0.208	0.06	158.347
DMSO_vs_T0901317_100nM	INPP5D	0.908	0.01	154.26
DMSO_vs_GW3965_30nM	INPP5E	0.123	0.13	8.22
DMSO_vs_GW3965_300nM	INPP5E	0.0396	0.18	8.096
DMSO_vs_T0901317_30nM	INPP5E	0.737	0.04	8.24667
DMSO_vs_T0901317_100nM	INPP5E	0.817	-0.03	7.702
DMSO_vs_GW3965_30nM	INPP5F	0.628	0.05	13.192
DMSO_vs_GW3965_300nM	INPP5F	0.156	0.13	13.636
DMSO_vs_T0901317_30nM	INPP5F	0.207	0.11	13.488
DMSO_vs_T0901317_100nM	INPP5F	0.0331	0.15	13.282
DMSO_vs_GW3965_30nM	INPP5J	0.0206	0.57	1.13
DMSO_vs_GW3965_300nM	INPP5J	8.36e-05	0.94	1.55333
DMSO_vs_T0901317_30nM	INPP5J	0.122	0.46	1.10667
DMSO_vs_T0901317_100nM	INPP5J	0.0208	0.64	1.30667
DMSO_vs_GW3965_30nM	INPP5K	0.000955	0.23	33.4567
DMSO_vs_GW3965_300nM	INPP5K	1.15e-06	0.32	33.3867
DMSO_vs_T0901317_30nM	INPP5K	0.00813	0.18	29.9033
DMSO_vs_T0901317_100nM	INPP5K	0.011	0.17	32.2633
DMSO_vs_GW3965_30nM	INPPL1	0.022	0.11	176.58
DMSO_vs_GW3965_300nM	INPPL1	0.00388	0.17	168.304
DMSO_vs_T0901317_30nM	INPPL1	0.249	0.07	170.76
DMSO_vs_T0901317_100nM	INPPL1	0.0823	0.09	164.41
DMSO_vs_GW3965_30nM	INS	1.01	0	0
DMSO_vs_GW3965_300nM	INS	1.01	0	0
DMSO_vs_T0901317_30nM	INS	1.01	0	0
DMSO_vs_T0901317_100nM	INS	1.01	0	0
DMSO_vs_GW3965_30nM	INS-IGF2	1.01	0	0
DMSO_vs_GW3965_300nM	INS-IGF2	1.01	0.47	0
DMSO_vs_T0901317_30nM	INS-IGF2	1.01	0	0
DMSO_vs_T0901317_100nM	INS-IGF2	1.01	0	0
DMSO_vs_GW3965_30nM	INSC	0.191	0.49	0.813333
DMSO_vs_GW3965_300nM	INSC	0.539	0.3	0.613333
DMSO_vs_T0901317_30nM	INSC	0.268	0.49	0.713333
DMSO_vs_T0901317_100nM	INSC	0.943	0.05	0.546
DMSO_vs_GW3965_30nM	INSIG1	8.44e-105	0.86	301.32
DMSO_vs_GW3965_300nM	INSIG1	1.57e-141	1.16	358.35
DMSO_vs_T0901317_30nM	INSIG1	2.16e-104	0.84	297.59
DMSO_vs_T0901317_100nM	INSIG1	1.9600001e-293	1.24	388.08
DMSO_vs_GW3965_30nM	INSIG2	0.505	-0.05	24.606
DMSO_vs_GW3965_300nM	INSIG2	0.0112	-0.2	24.028
DMSO_vs_T0901317_30nM	INSIG2	0.461	-0.06	24.362
DMSO_vs_T0901317_100nM	INSIG2	0.505	-0.05	24.3
DMSO_vs_GW3965_30nM	INSL3	1.01	0	0
DMSO_vs_GW3965_300nM	INSL3	1.01	2.53	0.0366667
DMSO_vs_T0901317_30nM	INSL3	1.01	2.38	0.016
DMSO_vs_T0901317_100nM	INSL3	1.01	3.34	0.0666667
DMSO_vs_GW3965_30nM	INSL4	1.01	0	0
DMSO_vs_GW3965_300nM	INSL4	1.01	0	0
DMSO_vs_T0901317_30nM	INSL4	1.01	2.97	0.00666667
DMSO_vs_T0901317_100nM	INSL4	1.01	1.93	0.00666667
DMSO_vs_GW3965_30nM	INSL5	1.01	0	0
DMSO_vs_GW3965_300nM	INSL5	1.01	0	0
DMSO_vs_T0901317_30nM	INSL5	1.01	0	0
DMSO_vs_T0901317_100nM	INSL5	1.01	0	0
DMSO_vs_GW3965_30nM	INSL6	1.01	0	0
DMSO_vs_GW3965_300nM	INSL6	1.01	0	0
DMSO_vs_T0901317_30nM	INSL6	1.01	0	0
DMSO_vs_T0901317_100nM	INSL6	1.01	0	0
DMSO_vs_GW3965_30nM	INSM1	1.01	0.04	0.04
DMSO_vs_GW3965_300nM	INSM1	1.01	0.18	0.046
DMSO_vs_T0901317_30nM	INSM1	1.01	-0.28	0.046
DMSO_vs_T0901317_100nM	INSM1	1.01	0.4	0.04
DMSO_vs_GW3965_30nM	INSM2	1.01	0	0
DMSO_vs_GW3965_300nM	INSM2	1.01	0	0
DMSO_vs_T0901317_30nM	INSM2	1.01	0	0
DMSO_vs_T0901317_100nM	INSM2	1.01	0	0
DMSO_vs_GW3965_30nM	INSR	2.77e-05	0.26	9.41
DMSO_vs_GW3965_300nM	INSR	0.000521	0.28	9.802
DMSO_vs_T0901317_30nM	INSR	0.00318	0.21	8.906
DMSO_vs_T0901317_100nM	INSR	0.0837	0.15	8.828
DMSO_vs_GW3965_30nM	INSRR	1.01	0	0
DMSO_vs_GW3965_300nM	INSRR	1.01	0	0
DMSO_vs_T0901317_30nM	INSRR	1.01	0	0
DMSO_vs_T0901317_100nM	INSRR	1.01	3.34	0.00666667
DMSO_vs_GW3965_30nM	INTS1	0.628	0.03	39.892
DMSO_vs_GW3965_300nM	INTS1	0.669	-0.04	40.424
DMSO_vs_T0901317_30nM	INTS1	0.57	-0.04	40.68
DMSO_vs_T0901317_100nM	INTS1	0.0456	-0.12	39.33
DMSO_vs_GW3965_30nM	INTS10	0.0658	-0.12	39.41
DMSO_vs_GW3965_300nM	INTS10	0.00375	-0.2	38.778
DMSO_vs_T0901317_30nM	INTS10	0.382	-0.07	38.434
DMSO_vs_T0901317_100nM	INTS10	0.139	-0.1	38.13
DMSO_vs_GW3965_30nM	INTS12	0.266	-0.11	13.94
DMSO_vs_GW3965_300nM	INTS12	0.772	-0.04	13.638
DMSO_vs_T0901317_30nM	INTS12	0.283	-0.13	13.722
DMSO_vs_T0901317_100nM	INTS12	0.745	-0.04	13.574
DMSO_vs_GW3965_30nM	INTS2	0.352	-0.09	7.652
DMSO_vs_GW3965_300nM	INTS2	0.00524	-0.22	7.496
DMSO_vs_T0901317_30nM	INTS2	0.758	-0.03	7.98333
DMSO_vs_T0901317_100nM	INTS2	0.364	-0.09	7.474
DMSO_vs_GW3965_30nM	INTS3	0.00898	0.13	38.83
DMSO_vs_GW3965_300nM	INTS3	0.00341	0.15	38.308
DMSO_vs_T0901317_30nM	INTS3	0.142	0.08	40.3367
DMSO_vs_T0901317_100nM	INTS3	0.366	-0.05	36.686
DMSO_vs_GW3965_30nM	INTS4	0.715	0.03	26.342
DMSO_vs_GW3965_300nM	INTS4	0.574	0.05	26.22
DMSO_vs_T0901317_30nM	INTS4	0.776	-0.03	25.31
DMSO_vs_T0901317_100nM	INTS4	0.918	-0.01	26.8867
DMSO_vs_GW3965_30nM	INTS5	0.149	-0.11	16.234
DMSO_vs_GW3965_300nM	INTS5	0.0919	-0.13	16.344
DMSO_vs_T0901317_30nM	INTS5	0.0547	-0.15	15.914
DMSO_vs_T0901317_100nM	INTS5	8.16e-05	-0.26	16.044
DMSO_vs_GW3965_30nM	INTS6	0.0201	0.16	24.8267
DMSO_vs_GW3965_300nM	INTS6	0.00179	0.21	24.5733
DMSO_vs_T0901317_30nM	INTS6	0.000984	0.18	24.41
DMSO_vs_T0901317_100nM	INTS6	5.02e-8	0.29	27.09
DMSO_vs_GW3965_30nM	INTS7	9.77e-06	-0.3	13.496
DMSO_vs_GW3965_300nM	INTS7	1.19e-06	-0.33	13.424
DMSO_vs_T0901317_30nM	INTS7	0.00658	-0.19	13.618
DMSO_vs_T0901317_100nM	INTS7	0.0223	-0.19	13.658
DMSO_vs_GW3965_30nM	INTS8	0.33	-0.08	37.57
DMSO_vs_GW3965_300nM	INTS8	0.258	-0.1	37.362
DMSO_vs_T0901317_30nM	INTS8	0.462	-0.07	36.82
DMSO_vs_T0901317_100nM	INTS8	0.32	-0.09	38.444
DMSO_vs_GW3965_30nM	INTS9	0.447	-0.08	18.12
DMSO_vs_GW3965_300nM	INTS9	0.25	-0.12	17.454
DMSO_vs_T0901317_30nM	INTS9	0.517	-0.08	18.3367
DMSO_vs_T0901317_100nM	INTS9	0.00775	-0.22	17.624
DMSO_vs_GW3965_30nM	INTU	0.165	-0.23	1.09
DMSO_vs_GW3965_300nM	INTU	0.0854	-0.29	1.138
DMSO_vs_T0901317_30nM	INTU	0.743	-0.07	1.086
DMSO_vs_T0901317_100nM	INTU	0.127	-0.27	1.06
DMSO_vs_GW3965_30nM	INVS	0.988	0	8.842
DMSO_vs_GW3965_300nM	INVS	0.982	0	9.144
DMSO_vs_T0901317_30nM	INVS	0.848	0.03	9.52
DMSO_vs_T0901317_100nM	INVS	0.729	0.04	8.864
DMSO_vs_GW3965_30nM	IP6K1	0.00115	0.15	24.9367
DMSO_vs_GW3965_300nM	IP6K1	0.0052	0.18	25.11
DMSO_vs_T0901317_30nM	IP6K1	0.541	0.04	25.9
DMSO_vs_T0901317_100nM	IP6K1	0.551	0.04	24.412
DMSO_vs_GW3965_30nM	IP6K2	0.126	0.11	66.15
DMSO_vs_GW3965_300nM	IP6K2	0.00357	0.21	67.11
DMSO_vs_T0901317_30nM	IP6K2	0.197	0.1	70.0333
DMSO_vs_T0901317_100nM	IP6K2	0.0733	0.13	68.14
DMSO_vs_GW3965_30nM	IP6K3	1.01	0	0
DMSO_vs_GW3965_300nM	IP6K3	1.01	0	0
DMSO_vs_T0901317_30nM	IP6K3	1.01	0	0
DMSO_vs_T0901317_100nM	IP6K3	1.01	0	0
DMSO_vs_GW3965_30nM	IPCEF1	0.979	0	16.232
DMSO_vs_GW3965_300nM	IPCEF1	0.362	0.08	16.4
DMSO_vs_T0901317_30nM	IPCEF1	0.13	0.1	17.4533
DMSO_vs_T0901317_100nM	IPCEF1	0.0227	0.14	17.2133
DMSO_vs_GW3965_30nM	IPMK	0.113	-0.18	5.818
DMSO_vs_GW3965_300nM	IPMK	0.0463	-0.24	5.662
DMSO_vs_T0901317_30nM	IPMK	0.911	-0.02	5.78
DMSO_vs_T0901317_100nM	IPMK	0.851	-0.03	5.814
DMSO_vs_GW3965_30nM	IPO11	0.0112	-0.23	7.77
DMSO_vs_GW3965_300nM	IPO11	0.00201	-0.29	7.804
DMSO_vs_T0901317_30nM	IPO11	0.0709	-0.17	7.692
DMSO_vs_T0901317_100nM	IPO11	0.086	-0.17	8.078
DMSO_vs_GW3965_30nM	IPO13	0.28	0.09	24.1033
DMSO_vs_GW3965_300nM	IPO13	0.364	0.09	23.4
DMSO_vs_T0901317_30nM	IPO13	0.815	0.03	24.0367
DMSO_vs_T0901317_100nM	IPO13	0.808	0.03	23.026
DMSO_vs_GW3965_30nM	IPO4	1.71e-13	-0.46	16.046
DMSO_vs_GW3965_300nM	IPO4	2.78e-9	-0.55	15.944
DMSO_vs_T0901317_30nM	IPO4	7.65e-8	-0.38	16.108
DMSO_vs_T0901317_100nM	IPO4	4.21e-13	-0.5	15.822
DMSO_vs_GW3965_30nM	IPO5	0.000796	-0.19	55.292
DMSO_vs_GW3965_300nM	IPO5	2.15e-7	-0.33	54.206
DMSO_vs_T0901317_30nM	IPO5	0.0168	-0.14	55.552
DMSO_vs_T0901317_100nM	IPO5	6.37e-8	-0.27	54.652
DMSO_vs_GW3965_30nM	IPO7	0.000786	-0.2	58.002
DMSO_vs_GW3965_300nM	IPO7	6.63e-05	-0.26	57.53
DMSO_vs_T0901317_30nM	IPO7	0.0973	-0.11	58.412
DMSO_vs_T0901317_100nM	IPO7	0.0473	-0.12	59.048
DMSO_vs_GW3965_30nM	IPO8	0.409	-0.06	25.768
DMSO_vs_GW3965_300nM	IPO8	0.0234	-0.15	25.594
DMSO_vs_T0901317_30nM	IPO8	0.962	0	26.01
DMSO_vs_T0901317_100nM	IPO8	0.202	-0.07	25.88
DMSO_vs_GW3965_30nM	IPO9	0.00815	-0.12	24.208
DMSO_vs_GW3965_300nM	IPO9	0.00678	-0.15	24.542
DMSO_vs_T0901317_30nM	IPO9	0.148	-0.08	24.332
DMSO_vs_T0901317_100nM	IPO9	0.0145	-0.12	25.22
DMSO_vs_GW3965_30nM	IPP	0.358	0.23	1.14333
DMSO_vs_GW3965_300nM	IPP	0.842	0.07	0.903333
DMSO_vs_T0901317_30nM	IPP	0.804	-0.1	0.922
DMSO_vs_T0901317_100nM	IPP	0.725	0.11	1.55667
DMSO_vs_GW3965_30nM	IPPK	0.614	-0.06	5.438
DMSO_vs_GW3965_300nM	IPPK	0.581	-0.08	5.642
DMSO_vs_T0901317_30nM	IPPK	0.504	-0.09	5.632
DMSO_vs_T0901317_100nM	IPPK	0.843	-0.04	5.65667
DMSO_vs_GW3965_30nM	IQCA1	1.01	1.92	0.0133333
DMSO_vs_GW3965_300nM	IQCA1	1.01	2.39	0.0266667
DMSO_vs_T0901317_30nM	IQCA1	1.01	0.03	0.00333333
DMSO_vs_T0901317_100nM	IQCA1	1.01	3.03	0.0233333
DMSO_vs_GW3965_30nM	IQCA1L	1.01	0	0
DMSO_vs_GW3965_300nM	IQCA1L	1.01	0	0
DMSO_vs_T0901317_30nM	IQCA1L	1.01	0	0
DMSO_vs_T0901317_100nM	IQCA1L	1.01	0	0
DMSO_vs_GW3965_30nM	IQCB1	0.698	-0.04	28.314
DMSO_vs_GW3965_300nM	IQCB1	0.121	-0.15	28.452
DMSO_vs_T0901317_30nM	IQCB1	0.784	-0.04	28.42
DMSO_vs_T0901317_100nM	IQCB1	0.17	-0.12	28.402
DMSO_vs_GW3965_30nM	IQCC	0.0877	-0.4	1.35
DMSO_vs_GW3965_300nM	IQCC	0.093	-0.4	1.364
DMSO_vs_T0901317_30nM	IQCC	0.453	-0.23	1.416
DMSO_vs_T0901317_100nM	IQCC	0.205	-0.34	1.378
DMSO_vs_GW3965_30nM	IQCD	0.805	0.17	0.496667
DMSO_vs_GW3965_300nM	IQCD	0.0113	1.03	0.82
DMSO_vs_T0901317_30nM	IQCD	0.218	0.6	0.673333
DMSO_vs_T0901317_100nM	IQCD	0.0698	0.8	0.72
DMSO_vs_GW3965_30nM	IQCE	0.169	-0.1	11.018
DMSO_vs_GW3965_300nM	IQCE	0.000663	-0.23	11.092
DMSO_vs_T0901317_30nM	IQCE	0.0981	-0.12	11.7567
DMSO_vs_T0901317_100nM	IQCE	0.000212	-0.23	11.026
DMSO_vs_GW3965_30nM	IQCF1	1.01	0	0
DMSO_vs_GW3965_300nM	IQCF1	1.01	0	0
DMSO_vs_T0901317_30nM	IQCF1	1.01	0	0
DMSO_vs_T0901317_100nM	IQCF1	1.01	0	0
DMSO_vs_GW3965_30nM	IQCF2	1.01	0	0
DMSO_vs_GW3965_300nM	IQCF2	1.01	0	0
DMSO_vs_T0901317_30nM	IQCF2	1.01	0	0
DMSO_vs_T0901317_100nM	IQCF2	1.01	0	0
DMSO_vs_GW3965_30nM	IQCF3	1.01	0	0
DMSO_vs_GW3965_300nM	IQCF3	1.01	0	0
DMSO_vs_T0901317_30nM	IQCF3	1.01	0	0
DMSO_vs_T0901317_100nM	IQCF3	1.01	0	0
DMSO_vs_GW3965_30nM	IQCF5	1.01	0	0
DMSO_vs_GW3965_300nM	IQCF5	1.01	0	0
DMSO_vs_T0901317_30nM	IQCF5	1.01	0	0
DMSO_vs_T0901317_100nM	IQCF5	1.01	0	0
DMSO_vs_GW3965_30nM	IQCF6	1.01	0	0
DMSO_vs_GW3965_300nM	IQCF6	1.01	0	0
DMSO_vs_T0901317_30nM	IQCF6	1.01	0	0
DMSO_vs_T0901317_100nM	IQCF6	1.01	0	0
DMSO_vs_GW3965_30nM	IQCG	8.54e-15	0.68	12.47
DMSO_vs_GW3965_300nM	IQCG	2.48e-22	0.85	14.0267
DMSO_vs_T0901317_30nM	IQCG	8.32e-12	0.61	13.4733
DMSO_vs_T0901317_100nM	IQCG	2.03e-17	0.77	14.1067
DMSO_vs_GW3965_30nM	IQCH	1.01	-1.93	0.056
DMSO_vs_GW3965_300nM	IQCH	1.01	-3.62	0.056
DMSO_vs_T0901317_30nM	IQCH	1.01	-0.15	0.07
DMSO_vs_T0901317_100nM	IQCH	1.01	-4.14	0.056
DMSO_vs_GW3965_30nM	IQCJ	1.01	0	0
DMSO_vs_GW3965_300nM	IQCJ	1.01	1.35	0.0266667
DMSO_vs_T0901317_30nM	IQCJ	1.01	0	0
DMSO_vs_T0901317_100nM	IQCJ	1.01	0	0
DMSO_vs_GW3965_30nM	IQCJ-SCHIP1	1.01	-1.08	0.134
DMSO_vs_GW3965_300nM	IQCJ-SCHIP1	0.651	-0.57	0.176667
DMSO_vs_T0901317_30nM	IQCJ-SCHIP1	1.01	-1.09	0.118
DMSO_vs_T0901317_100nM	IQCJ-SCHIP1	1.01	-0.42	0.183333
DMSO_vs_GW3965_30nM	IQCK	0.314	0.3	2.008
DMSO_vs_GW3965_300nM	IQCK	0.377	0.28	1.98
DMSO_vs_T0901317_30nM	IQCK	0.641	0.18	1.928
DMSO_vs_T0901317_100nM	IQCK	0.0306	0.54	2.74
DMSO_vs_GW3965_30nM	IQGAP1	0.997	0	188.324
DMSO_vs_GW3965_300nM	IQGAP1	0.805	0.02	188.19
DMSO_vs_T0901317_30nM	IQGAP1	0.478	0.06	194.543
DMSO_vs_T0901317_100nM	IQGAP1	0.737	0.02	189.48
DMSO_vs_GW3965_30nM	IQGAP2	0.202	0.08	42.768
DMSO_vs_GW3965_300nM	IQGAP2	0.0973	0.11	41.95
DMSO_vs_T0901317_30nM	IQGAP2	0.177	0.1	45.2933
DMSO_vs_T0901317_100nM	IQGAP2	0.625	0.03	42.674
DMSO_vs_GW3965_30nM	IQGAP3	8.76e-05	-0.2	28.126
DMSO_vs_GW3965_300nM	IQGAP3	1.21e-7	-0.31	27.986
DMSO_vs_T0901317_30nM	IQGAP3	5.7e-05	-0.18	28.436
DMSO_vs_T0901317_100nM	IQGAP3	8.6e-16	-0.35	27.758
DMSO_vs_GW3965_30nM	IQSEC1	1e-300	1.59	58.1633
DMSO_vs_GW3965_300nM	IQSEC1	1e-300	2.32	89.05
DMSO_vs_T0901317_30nM	IQSEC1	4.120000000001e-288	1.48	55.0033
DMSO_vs_T0901317_100nM	IQSEC1	1e-300	1.84	67.7967
DMSO_vs_GW3965_30nM	IQSEC2	0.00243	0.19	27.9767
DMSO_vs_GW3965_300nM	IQSEC2	0.000185	0.26	28.3933
DMSO_vs_T0901317_30nM	IQSEC2	0.0567	0.15	27.4167
DMSO_vs_T0901317_100nM	IQSEC2	0.00249	0.2	28.2633
DMSO_vs_GW3965_30nM	IQSEC3	0.843	-0.2	0.124
DMSO_vs_GW3965_300nM	IQSEC3	0.483	-0.71	0.118
DMSO_vs_T0901317_30nM	IQSEC3	1.01	-0.15	0.136
DMSO_vs_T0901317_100nM	IQSEC3	0.621	-0.52	0.138
DMSO_vs_GW3965_30nM	IQUB	1.01	0.25	0.074
DMSO_vs_GW3965_300nM	IQUB	0.711	0.43	0.084
DMSO_vs_T0901317_30nM	IQUB	1.01	-0.69	0.068
DMSO_vs_T0901317_100nM	IQUB	0.965	0.08	0.273333
DMSO_vs_GW3965_30nM	IRAK1	0.598	0.03	157.086
DMSO_vs_GW3965_300nM	IRAK1	0.038	0.11	158.396
DMSO_vs_T0901317_30nM	IRAK1	0.663	-0.03	154.436
DMSO_vs_T0901317_100nM	IRAK1	0.351	-0.05	152.96
DMSO_vs_GW3965_30nM	IRAK1BP1	0.812	-0.09	0.41
DMSO_vs_GW3965_300nM	IRAK1BP1	0.726	-0.13	0.463333
DMSO_vs_T0901317_30nM	IRAK1BP1	0.989	0.01	0.42
DMSO_vs_T0901317_100nM	IRAK1BP1	0.206	-0.39	0.376
DMSO_vs_GW3965_30nM	IRAK2	5.68e-26	0.72	15.6133
DMSO_vs_GW3965_300nM	IRAK2	5.81e-52	1.07	18.9
DMSO_vs_T0901317_30nM	IRAK2	7.58e-19	0.63	14.8433
DMSO_vs_T0901317_100nM	IRAK2	3.5e-51	1.02	18.9567
DMSO_vs_GW3965_30nM	IRAK3	0.233	-0.09	25.582
DMSO_vs_GW3965_300nM	IRAK3	0.0178	-0.18	25.266
DMSO_vs_T0901317_30nM	IRAK3	0.834	-0.02	26.2833
DMSO_vs_T0901317_100nM	IRAK3	0.0399	-0.13	25.44
DMSO_vs_GW3965_30nM	IRAK4	0.454	0.08	16.2167
DMSO_vs_GW3965_300nM	IRAK4	0.942	0.01	15.782
DMSO_vs_T0901317_30nM	IRAK4	0.149	0.14	17.9167
DMSO_vs_T0901317_100nM	IRAK4	0.916	0.02	15.6133
DMSO_vs_GW3965_30nM	IREB2	0.243	-0.08	45.844
DMSO_vs_GW3965_300nM	IREB2	0.0141	-0.17	45.098
DMSO_vs_T0901317_30nM	IREB2	0.95	-0.01	44.398
DMSO_vs_T0901317_100nM	IREB2	0.66	-0.03	45.528
DMSO_vs_GW3965_30nM	IRF1	0.831	0.02	30.59
DMSO_vs_GW3965_300nM	IRF1	0.435	0.07	31.9
DMSO_vs_T0901317_30nM	IRF1	0.835	0.02	31.54
DMSO_vs_T0901317_100nM	IRF1	0.0701	0.12	32.96
DMSO_vs_GW3965_30nM	IRF2	0.266	0.07	28.7467
DMSO_vs_GW3965_300nM	IRF2	0.056	0.13	28.9267
DMSO_vs_T0901317_30nM	IRF2	0.0418	0.14	30.8533
DMSO_vs_T0901317_100nM	IRF2	0.0109	0.15	30.0267
DMSO_vs_GW3965_30nM	IRF2BP1	0.895	0.02	16.6367
DMSO_vs_GW3965_300nM	IRF2BP1	0.961	-0.01	16.554
DMSO_vs_T0901317_30nM	IRF2BP1	0.407	-0.08	16.078
DMSO_vs_T0901317_100nM	IRF2BP1	0.38	-0.08	16.248
DMSO_vs_GW3965_30nM	IRF2BP2	4.32e-10	0.24	211.46
DMSO_vs_GW3965_300nM	IRF2BP2	7.39e-12	0.31	210.783
DMSO_vs_T0901317_30nM	IRF2BP2	1.74e-05	0.19	196.347
DMSO_vs_T0901317_100nM	IRF2BP2	2e-05	0.15	187.757
DMSO_vs_GW3965_30nM	IRF2BPL	3.13e-06	-0.22	43.658
DMSO_vs_GW3965_300nM	IRF2BPL	4.39e-06	-0.27	44.034
DMSO_vs_T0901317_30nM	IRF2BPL	6.75e-06	-0.21	43.626
DMSO_vs_T0901317_100nM	IRF2BPL	3.05e-06	-0.23	43.608
DMSO_vs_GW3965_30nM	IRF3	0.4	0.05	112.977
DMSO_vs_GW3965_300nM	IRF3	0.31	0.08	106.843
DMSO_vs_T0901317_30nM	IRF3	0.845	0.02	103.664
DMSO_vs_T0901317_100nM	IRF3	0.572	-0.04	100.912
DMSO_vs_GW3965_30nM	IRF4	0.4	-0.08	16.1
DMSO_vs_GW3965_300nM	IRF4	0.177	-0.13	15.902
DMSO_vs_T0901317_30nM	IRF4	0.532	-0.07	15.7833
DMSO_vs_T0901317_100nM	IRF4	0.0179	-0.21	15.24
DMSO_vs_GW3965_30nM	IRF5	0.0325	0.12	173.183
DMSO_vs_GW3965_300nM	IRF5	0.0139	0.15	164.243
DMSO_vs_T0901317_30nM	IRF5	0.452	0.06	161.873
DMSO_vs_T0901317_100nM	IRF5	0.813	-0.02	154.45
DMSO_vs_GW3965_30nM	IRF6	0.863	-0.04	2.806
DMSO_vs_GW3965_300nM	IRF6	0.952	-0.01	2.87
DMSO_vs_T0901317_30nM	IRF6	0.275	-0.19	2.906
DMSO_vs_T0901317_100nM	IRF6	0.905	0.03	2.86
DMSO_vs_GW3965_30nM	IRF7	0.0287	0.18	50.05
DMSO_vs_GW3965_300nM	IRF7	0.000257	0.32	54.97
DMSO_vs_T0901317_30nM	IRF7	0.0672	0.16	52.4267
DMSO_vs_T0901317_100nM	IRF7	0.131	0.15	49.5733
DMSO_vs_GW3965_30nM	IRF8	0.0941	0.07	206.283
DMSO_vs_GW3965_300nM	IRF8	0.0733	0.09	200.78
DMSO_vs_T0901317_30nM	IRF8	0.283	0.06	196.633
DMSO_vs_T0901317_100nM	IRF8	0.0336	-0.09	186.702
DMSO_vs_GW3965_30nM	IRF9	0.28	0.1	63.07
DMSO_vs_GW3965_300nM	IRF9	0.0367	0.18	62.7267
DMSO_vs_T0901317_30nM	IRF9	0.352	0.1	62.568
DMSO_vs_T0901317_100nM	IRF9	0.279	0.11	63.6867
DMSO_vs_GW3965_30nM	IRG1	1.01	-1.63	0.094
DMSO_vs_GW3965_300nM	IRG1	0.554	-0.79	0.102
DMSO_vs_T0901317_30nM	IRG1	1.01	-0.62	0.088
DMSO_vs_T0901317_100nM	IRG1	1.01	-0.89	0.1
DMSO_vs_GW3965_30nM	IRGC	1.01	0	0
DMSO_vs_GW3965_300nM	IRGC	1.01	0	0
DMSO_vs_T0901317_30nM	IRGC	1.01	0	0
DMSO_vs_T0901317_100nM	IRGC	1.01	0	0
DMSO_vs_GW3965_30nM	IRGM	1.01	-3.04	0.014
DMSO_vs_GW3965_300nM	IRGM	1.01	-3.42	0.014
DMSO_vs_T0901317_30nM	IRGM	1.01	-0.56	0.0533333
DMSO_vs_T0901317_100nM	IRGM	1.01	-1.69	0.014
DMSO_vs_GW3965_30nM	IRGQ	0.712	0.03	12.602
DMSO_vs_GW3965_300nM	IRGQ	0.564	0.06	12.792
DMSO_vs_T0901317_30nM	IRGQ	0.559	0.06	12.604
DMSO_vs_T0901317_100nM	IRGQ	0.963	-0.01	12.494
DMSO_vs_GW3965_30nM	IRS1	1.74e-05	1.44	0.206667
DMSO_vs_GW3965_300nM	IRS1	7.57e-27	2.63	0.423333
DMSO_vs_T0901317_30nM	IRS1	3.76e-9	1.78	0.25
DMSO_vs_T0901317_100nM	IRS1	1.09e-16	2.3	0.403333
DMSO_vs_GW3965_30nM	IRS2	1.35e-13	0.46	10.8967
DMSO_vs_GW3965_300nM	IRS2	8.33e-7	0.42	9.63667
DMSO_vs_T0901317_30nM	IRS2	3.61e-05	0.29	10.1833
DMSO_vs_T0901317_100nM	IRS2	0.0449	0.16	8.84
DMSO_vs_GW3965_30nM	IRS4	1.01	-1.19	0.006
DMSO_vs_GW3965_300nM	IRS4	1.01	-0.27	0.006
DMSO_vs_T0901317_30nM	IRS4	1.01	0.66	0.01
DMSO_vs_T0901317_100nM	IRS4	1.01	-1.03	0.006
DMSO_vs_GW3965_30nM	IRX1	1.01	0	0
DMSO_vs_GW3965_300nM	IRX1	1.01	0	0
DMSO_vs_T0901317_30nM	IRX1	1.01	0	0
DMSO_vs_T0901317_100nM	IRX1	1.01	0	0
DMSO_vs_GW3965_30nM	IRX2	1.01	-0.32	0.01
DMSO_vs_GW3965_300nM	IRX2	1.01	-3.35	0.008
DMSO_vs_T0901317_30nM	IRX2	1.01	-3.06	0.008
DMSO_vs_T0901317_100nM	IRX2	1.01	-2.31	0.008
DMSO_vs_GW3965_30nM	IRX3	1.01	2.35	0.02
DMSO_vs_GW3965_300nM	IRX3	1.01	0.04	0.01
DMSO_vs_T0901317_30nM	IRX3	1.01	2.25	0.018
DMSO_vs_T0901317_100nM	IRX3	1.01	2.51	0.018
DMSO_vs_GW3965_30nM	IRX4	1.01	0	0
DMSO_vs_GW3965_300nM	IRX4	1.01	0	0
DMSO_vs_T0901317_30nM	IRX4	1.01	1.49	0.0366667
DMSO_vs_T0901317_100nM	IRX4	1.01	0	0
DMSO_vs_GW3965_30nM	IRX5	1.01	-1.3	0.068
DMSO_vs_GW3965_300nM	IRX5	0.732	-0.48	0.08
DMSO_vs_T0901317_30nM	IRX5	1.01	-0.73	0.074
DMSO_vs_T0901317_100nM	IRX5	1.01	-0.2	0.16
DMSO_vs_GW3965_30nM	IRX6	1.01	0.46	0.036
DMSO_vs_GW3965_300nM	IRX6	1.01	-0.63	0.026
DMSO_vs_T0901317_30nM	IRX6	1.01	-0.54	0.032
DMSO_vs_T0901317_100nM	IRX6	1.01	-0.17	0.034
DMSO_vs_GW3965_30nM	ISCA1	0.76	-0.04	12.846
DMSO_vs_GW3965_300nM	ISCA1	0.898	0.02	12.676
DMSO_vs_T0901317_30nM	ISCA1	0.923	-0.02	12.8733
DMSO_vs_T0901317_100nM	ISCA1	0.262	0.12	13.8867
DMSO_vs_GW3965_30nM	ISCA2	0.372	0.09	18.88
DMSO_vs_GW3965_300nM	ISCA2	0.536	0.08	18.9167
DMSO_vs_T0901317_30nM	ISCA2	0.216	0.13	20.45
DMSO_vs_T0901317_100nM	ISCA2	0.121	0.15	18.8367
DMSO_vs_GW3965_30nM	ISCU	0.166	0.08	100.903
DMSO_vs_GW3965_300nM	ISCU	0.00652	0.19	105.913
DMSO_vs_T0901317_30nM	ISCU	0.684	0.04	98.556
DMSO_vs_T0901317_100nM	ISCU	9.65e-7	0.23	110.55
DMSO_vs_GW3965_30nM	ISG15	0.544	-0.18	46.624
DMSO_vs_GW3965_300nM	ISG15	0.794	0.1	46.8767
DMSO_vs_T0901317_30nM	ISG15	0.757	-0.07	44.558
DMSO_vs_T0901317_100nM	ISG15	0.909	0.05	46.8067
DMSO_vs_GW3965_30nM	ISG20	0.646	0.3	0.592
DMSO_vs_GW3965_300nM	ISG20	0.169	0.75	0.55
DMSO_vs_T0901317_30nM	ISG20	1.01	0.07	0.56
DMSO_vs_T0901317_100nM	ISG20	0.00618	1.22	1.00667
DMSO_vs_GW3965_30nM	ISG20L2	0.0303	-0.14	33.044
DMSO_vs_GW3965_300nM	ISG20L2	0.0825	-0.13	33.334
DMSO_vs_T0901317_30nM	ISG20L2	0.0407	-0.15	32.372
DMSO_vs_T0901317_100nM	ISG20L2	0.000346	-0.21	32.454
DMSO_vs_GW3965_30nM	ISL1	1.01	0	0
DMSO_vs_GW3965_300nM	ISL1	1.01	0	0
DMSO_vs_T0901317_30nM	ISL1	1.01	0	0
DMSO_vs_T0901317_100nM	ISL1	1.01	0	0
DMSO_vs_GW3965_30nM	ISL2	1.01	0.26	0.26
DMSO_vs_GW3965_300nM	ISL2	0.33	0.59	0.383333
DMSO_vs_T0901317_30nM	ISL2	1.01	0	0.213333
DMSO_vs_T0901317_100nM	ISL2	0.74	-0.36	0.23
DMSO_vs_GW3965_30nM	ISLR	1.01	0	0
DMSO_vs_GW3965_300nM	ISLR	1.01	0	0
DMSO_vs_T0901317_30nM	ISLR	1.01	0	0
DMSO_vs_T0901317_100nM	ISLR	1.01	0	0
DMSO_vs_GW3965_30nM	ISLR2	1.01	3.05	0.01
DMSO_vs_GW3965_300nM	ISLR2	1.01	0	0
DMSO_vs_T0901317_30nM	ISLR2	1.01	0	0
DMSO_vs_T0901317_100nM	ISLR2	1.01	0	0
DMSO_vs_GW3965_30nM	ISM1	1.01	0	0
DMSO_vs_GW3965_300nM	ISM1	1.01	4.85	0.0333333
DMSO_vs_T0901317_30nM	ISM1	1.01	2.68	0.006
DMSO_vs_T0901317_100nM	ISM1	1.01	3.14	0.0133333
DMSO_vs_GW3965_30nM	ISM2	1.01	-2.5	0.014
DMSO_vs_GW3965_300nM	ISM2	1.01	1	0.0166667
DMSO_vs_T0901317_30nM	ISM2	1.01	0.97	0.04
DMSO_vs_T0901317_100nM	ISM2	1.01	-0.21	0.018
DMSO_vs_GW3965_30nM	ISOC1	0.0206	-0.2	15.984
DMSO_vs_GW3965_300nM	ISOC1	0.0581	-0.21	15.678
DMSO_vs_T0901317_30nM	ISOC1	0.595	-0.07	16.202
DMSO_vs_T0901317_100nM	ISOC1	0.111	-0.15	16.14
DMSO_vs_GW3965_30nM	ISOC2	0.0593	-0.16	54.202
DMSO_vs_GW3965_300nM	ISOC2	0.22	-0.15	53.82
DMSO_vs_T0901317_30nM	ISOC2	0.0159	-0.22	54.018
DMSO_vs_T0901317_100nM	ISOC2	0.0309	-0.18	53.792
DMSO_vs_GW3965_30nM	ISPD	1.01	1.05	0.034
DMSO_vs_GW3965_300nM	ISPD	1.01	1.8	0.0766667
DMSO_vs_T0901317_30nM	ISPD	1.01	0.16	0.024
DMSO_vs_T0901317_100nM	ISPD	1.01	0.45	0.022
DMSO_vs_GW3965_30nM	IST1	0.17	0.07	177.56
DMSO_vs_GW3965_300nM	IST1	0.277	0.08	174.5
DMSO_vs_T0901317_30nM	IST1	0.262	0.07	179.767
DMSO_vs_T0901317_100nM	IST1	0.707	0.03	174.166
DMSO_vs_GW3965_30nM	ISX	1.01	0	0
DMSO_vs_GW3965_300nM	ISX	1.01	0	0
DMSO_vs_T0901317_30nM	ISX	1.01	0	0
DMSO_vs_T0901317_100nM	ISX	1.01	1.41	0.00333333
DMSO_vs_GW3965_30nM	ISY1	0.809	0.03	29.9067
DMSO_vs_GW3965_300nM	ISY1	0.218	0.13	31.18
DMSO_vs_T0901317_30nM	ISY1	0.554	0.08	32.9733
DMSO_vs_T0901317_100nM	ISY1	0.955	0.01	29.0767
DMSO_vs_GW3965_30nM	ISY1-RAB43	0.949	-0.02	9.31
DMSO_vs_GW3965_300nM	ISY1-RAB43	0.834	-0.04	9.392
DMSO_vs_T0901317_30nM	ISY1-RAB43	0.817	-0.07	9.116
DMSO_vs_T0901317_100nM	ISY1-RAB43	0.943	0.01	9.388
DMSO_vs_GW3965_30nM	ISYNA1	0.000411	-0.28	24.572
DMSO_vs_GW3965_300nM	ISYNA1	0.000164	-0.35	25.154
DMSO_vs_T0901317_30nM	ISYNA1	0.0054	-0.24	24.938
DMSO_vs_T0901317_100nM	ISYNA1	0.0562	-0.18	25.602
DMSO_vs_GW3965_30nM	ITCH	0.832	0.02	25.154
DMSO_vs_GW3965_300nM	ITCH	0.92	0.01	24.652
DMSO_vs_T0901317_30nM	ITCH	0.645	0.05	24.676
DMSO_vs_T0901317_100nM	ITCH	0.123	0.11	25.5733
DMSO_vs_GW3965_30nM	ITFG1	0.0671	0.11	30.7067
DMSO_vs_GW3965_300nM	ITFG1	0.0678	0.14	31.4467
DMSO_vs_T0901317_30nM	ITFG1	0.162	0.09	30.5633
DMSO_vs_T0901317_100nM	ITFG1	0.000175	0.2	32.3033
DMSO_vs_GW3965_30nM	ITFG2	0.794	0.02	45.342
DMSO_vs_GW3965_300nM	ITFG2	0.873	0.02	45.376
DMSO_vs_T0901317_30nM	ITFG2	0.97	0	46.18
DMSO_vs_T0901317_100nM	ITFG2	0.997	0	45.482
DMSO_vs_GW3965_30nM	ITGA1	0.959	0.03	0.224
DMSO_vs_GW3965_300nM	ITGA1	0.289	0.47	0.263333
DMSO_vs_T0901317_30nM	ITGA1	0.864	-0.12	0.254
DMSO_vs_T0901317_100nM	ITGA1	0.587	0.3	0.264
DMSO_vs_GW3965_30nM	ITGA10	0.371	0.19	1.7
DMSO_vs_GW3965_300nM	ITGA10	0.69	0.11	1.69
DMSO_vs_T0901317_30nM	ITGA10	0.262	0.25	2.06333
DMSO_vs_T0901317_100nM	ITGA10	0.0796	0.35	1.84667
DMSO_vs_GW3965_30nM	ITGA11	0.645	-0.35	0.104
DMSO_vs_GW3965_300nM	ITGA11	0.992	-0.01	0.134
DMSO_vs_T0901317_30nM	ITGA11	1.01	-0.51	0.14
DMSO_vs_T0901317_100nM	ITGA11	0.847	0.19	0.116
DMSO_vs_GW3965_30nM	ITGA2	0.389	-0.31	0.25
DMSO_vs_GW3965_300nM	ITGA2	0.434	-0.29	0.234
DMSO_vs_T0901317_30nM	ITGA2	0.644	-0.2	0.26
DMSO_vs_T0901317_100nM	ITGA2	0.729	-0.15	0.283333
DMSO_vs_GW3965_30nM	ITGA2B	0.0123	-0.3	4.40667
DMSO_vs_GW3965_300nM	ITGA2B	0.136	-0.22	4.398
DMSO_vs_T0901317_30nM	ITGA2B	0.26	-0.18	4.84
DMSO_vs_T0901317_100nM	ITGA2B	0.0428	-0.25	4.754
DMSO_vs_GW3965_30nM	ITGA3	0.0978	0.25	3.46333
DMSO_vs_GW3965_300nM	ITGA3	0.0257	0.32	3.07
DMSO_vs_T0901317_30nM	ITGA3	0.498	0.15	2.68
DMSO_vs_T0901317_100nM	ITGA3	6.75e-9	0.73	2.96
DMSO_vs_GW3965_30nM	ITGA4	0.678	-0.04	58.184
DMSO_vs_GW3965_300nM	ITGA4	0.535	-0.05	58.356
DMSO_vs_T0901317_30nM	ITGA4	0.985	0	58.626
DMSO_vs_T0901317_100nM	ITGA4	0.403	-0.06	58.664
DMSO_vs_GW3965_30nM	ITGA5	0.00622	0.14	69.8133
DMSO_vs_GW3965_300nM	ITGA5	0.0009	0.21	69.2667
DMSO_vs_T0901317_30nM	ITGA5	0.258	0.08	69.7867
DMSO_vs_T0901317_100nM	ITGA5	0.0159	0.13	70.1433
DMSO_vs_GW3965_30nM	ITGA6	7.19e-32	-0.69	50.258
DMSO_vs_GW3965_300nM	ITGA6	5.3e-64	-1.07	48.278
DMSO_vs_T0901317_30nM	ITGA6	1.8e-25	-0.54	50.386
DMSO_vs_T0901317_100nM	ITGA6	5.64e-23	-0.48	50.82
DMSO_vs_GW3965_30nM	ITGA7	0.142	0.1	22.3333
DMSO_vs_GW3965_300nM	ITGA7	0.000937	0.23	23.8667
DMSO_vs_T0901317_30nM	ITGA7	0.297	0.09	23.7867
DMSO_vs_T0901317_100nM	ITGA7	0.562	0.06	22.764
DMSO_vs_GW3965_30nM	ITGA8	1.01	0	0
DMSO_vs_GW3965_300nM	ITGA8	1.01	0	0
DMSO_vs_T0901317_30nM	ITGA8	1.01	0	0
DMSO_vs_T0901317_100nM	ITGA8	1.01	0	0
DMSO_vs_GW3965_30nM	ITGA9	0.727	0.09	0.652
DMSO_vs_GW3965_300nM	ITGA9	0.0531	0.38	0.73
DMSO_vs_T0901317_30nM	ITGA9	0.683	0.13	0.84
DMSO_vs_T0901317_100nM	ITGA9	0.524	-0.22	0.6
DMSO_vs_GW3965_30nM	ITGAD	1.01	0.03	0.118
DMSO_vs_GW3965_300nM	ITGAD	0.817	0.3	0.14
DMSO_vs_T0901317_30nM	ITGAD	1.01	1.11	0.263333
DMSO_vs_T0901317_100nM	ITGAD	0.305	0.89	0.253333
DMSO_vs_GW3965_30nM	ITGAE	0.11	-0.13	32.8633
DMSO_vs_GW3965_300nM	ITGAE	0.00141	-0.28	32.048
DMSO_vs_T0901317_30nM	ITGAE	0.0447	-0.19	33.222
DMSO_vs_T0901317_100nM	ITGAE	0.332	0.09	33.7767
DMSO_vs_GW3965_30nM	ITGAL	2.22e-05	-0.2	116.272
DMSO_vs_GW3965_300nM	ITGAL	1.87e-7	-0.29	116.21
DMSO_vs_T0901317_30nM	ITGAL	1.73e-05	-0.22	115.524
DMSO_vs_T0901317_100nM	ITGAL	0.00011	-0.21	116.06
DMSO_vs_GW3965_30nM	ITGAM	9.05e-06	-0.23	88.008
DMSO_vs_GW3965_300nM	ITGAM	3.7e-14	-0.46	86.654
DMSO_vs_T0901317_30nM	ITGAM	1.46e-7	-0.29	87.534
DMSO_vs_T0901317_100nM	ITGAM	6.21e-34	-0.56	84.692
DMSO_vs_GW3965_30nM	ITGAV	0.294	0.08	51.566
DMSO_vs_GW3965_300nM	ITGAV	0.292	0.1	51.468
DMSO_vs_T0901317_30nM	ITGAV	0.251	0.09	51.8967
DMSO_vs_T0901317_100nM	ITGAV	0.0663	0.13	51.75
DMSO_vs_GW3965_30nM	ITGAX	0.0876	-0.09	158.588
DMSO_vs_GW3965_300nM	ITGAX	5.35e-06	-0.28	158.95
DMSO_vs_T0901317_30nM	ITGAX	0.00716	-0.14	157.88
DMSO_vs_T0901317_100nM	ITGAX	0.0316	-0.1	159.868
DMSO_vs_GW3965_30nM	ITGB1	0.365	0.06	173.076
DMSO_vs_GW3965_300nM	ITGB1	0.123	0.12	174.87
DMSO_vs_T0901317_30nM	ITGB1	0.0307	0.13	186.143
DMSO_vs_T0901317_100nM	ITGB1	1.02e-05	0.22	191.58
DMSO_vs_GW3965_30nM	ITGB1BP1	0.0424	-0.16	46.858
DMSO_vs_GW3965_300nM	ITGB1BP1	0.173	-0.11	45.322
DMSO_vs_T0901317_30nM	ITGB1BP1	0.236	-0.12	48.102
DMSO_vs_T0901317_100nM	ITGB1BP1	0.939	-0.01	47.0533
DMSO_vs_GW3965_30nM	ITGB1BP2	0.705	-0.07	8.16
DMSO_vs_GW3965_300nM	ITGB1BP2	0.789	-0.06	7.976
DMSO_vs_T0901317_30nM	ITGB1BP2	0.94	-0.02	8.59333
DMSO_vs_T0901317_100nM	ITGB1BP2	0.94	0.02	8.51
DMSO_vs_GW3965_30nM	ITGB2	0.104	0.09	1132.34
DMSO_vs_GW3965_300nM	ITGB2	0.237	0.09	1103.39
DMSO_vs_T0901317_30nM	ITGB2	0.665	0.04	1111.06
DMSO_vs_T0901317_100nM	ITGB2	0.931	0.01	1077.68
DMSO_vs_GW3965_30nM	ITGB3	0.0668	-0.29	1.86
DMSO_vs_GW3965_300nM	ITGB3	0.00157	-0.56	1.876
DMSO_vs_T0901317_30nM	ITGB3	0.0389	-0.39	1.858
DMSO_vs_T0901317_100nM	ITGB3	0.229	-0.21	1.904
DMSO_vs_GW3965_30nM	ITGB3BP	0.000102	-0.5	13.434
DMSO_vs_GW3965_300nM	ITGB3BP	7.57e-9	-0.77	13.218
DMSO_vs_T0901317_30nM	ITGB3BP	0.000288	-0.49	13.696
DMSO_vs_T0901317_100nM	ITGB3BP	7.59e-7	-0.6	13.546
DMSO_vs_GW3965_30nM	ITGB4	0.853	0.16	0.432
DMSO_vs_GW3965_300nM	ITGB4	0.607	-0.45	0.44
DMSO_vs_T0901317_30nM	ITGB4	1.01	0.18	0.454
DMSO_vs_T0901317_100nM	ITGB4	0.561	-0.53	0.476
DMSO_vs_GW3965_30nM	ITGB5	0.961	0	110.347
DMSO_vs_GW3965_300nM	ITGB5	0.263	0.09	110.753
DMSO_vs_T0901317_30nM	ITGB5	0.987	0	106.132
DMSO_vs_T0901317_100nM	ITGB5	0.167	0.1	125.137
DMSO_vs_GW3965_30nM	ITGB6	1.01	0.39	0.0966667
DMSO_vs_GW3965_300nM	ITGB6	0.417	0.85	0.16
DMSO_vs_T0901317_30nM	ITGB6	1.01	-0.66	0.058
DMSO_vs_T0901317_100nM	ITGB6	0.879	0.25	0.103333
DMSO_vs_GW3965_30nM	ITGB7	0.303	-0.07	519.314
DMSO_vs_GW3965_300nM	ITGB7	0.586	-0.06	521.592
DMSO_vs_T0901317_30nM	ITGB7	0.833	-0.02	524.834
DMSO_vs_T0901317_100nM	ITGB7	0.463	-0.06	517.1
DMSO_vs_GW3965_30nM	ITGB8	0.00239	1	0.21
DMSO_vs_GW3965_300nM	ITGB8	9.73e-10	1.95	0.406667
DMSO_vs_T0901317_30nM	ITGB8	3.15e-7	1.49	0.333333
DMSO_vs_T0901317_100nM	ITGB8	2.42e-14	2.02	0.44
DMSO_vs_GW3965_30nM	ITGBL1	1.01	0	0
DMSO_vs_GW3965_300nM	ITGBL1	1.01	0	0
DMSO_vs_T0901317_30nM	ITGBL1	1.01	0	0
DMSO_vs_T0901317_100nM	ITGBL1	1.01	4.08	0.0133333
DMSO_vs_GW3965_30nM	ITIH1	1.01	0.81	0.0466667
DMSO_vs_GW3965_300nM	ITIH1	1.01	-1.82	0.01
DMSO_vs_T0901317_30nM	ITIH1	1.01	-1.53	0.01
DMSO_vs_T0901317_100nM	ITIH1	1.01	0.17	0.01
DMSO_vs_GW3965_30nM	ITIH2	1.01	0	0
DMSO_vs_GW3965_300nM	ITIH2	1.01	0	0
DMSO_vs_T0901317_30nM	ITIH2	1.01	0	0
DMSO_vs_T0901317_100nM	ITIH2	1.01	0	0
DMSO_vs_GW3965_30nM	ITIH3	1.01	0.89	0.018
DMSO_vs_GW3965_300nM	ITIH3	1.01	0.55	0.002
DMSO_vs_T0901317_30nM	ITIH3	1.01	0.79	0.01
DMSO_vs_T0901317_100nM	ITIH3	1.01	1.93	0.0233333
DMSO_vs_GW3965_30nM	ITIH4	0.369	0.12	9.45
DMSO_vs_GW3965_300nM	ITIH4	0.693	0.07	9.41667
DMSO_vs_T0901317_30nM	ITIH4	0.775	0.06	9.85
DMSO_vs_T0901317_100nM	ITIH4	0.727	-0.08	8.372
DMSO_vs_GW3965_30nM	ITIH5	1.01	-0.28	0.108
DMSO_vs_GW3965_300nM	ITIH5	1.01	-0.45	0.104
DMSO_vs_T0901317_30nM	ITIH5	1.01	0.29	0.104
DMSO_vs_T0901317_100nM	ITIH5	1.01	0.02	0.118
DMSO_vs_GW3965_30nM	ITIH6	1.01	0	0
DMSO_vs_GW3965_300nM	ITIH6	1.01	2.54	0.00333333
DMSO_vs_T0901317_30nM	ITIH6	1.01	0	0
DMSO_vs_T0901317_100nM	ITIH6	1.01	0	0
DMSO_vs_GW3965_30nM	ITK	1.01	1.1	0.026
DMSO_vs_GW3965_300nM	ITK	1.01	-3.7	0.01
DMSO_vs_T0901317_30nM	ITK	1.01	0.67	0.243333
DMSO_vs_T0901317_100nM	ITK	1.01	-1.37	0.01
DMSO_vs_GW3965_30nM	ITLN1	1.01	3.8	0.736667
DMSO_vs_GW3965_300nM	ITLN1	5.92e-31	5.89	3.35667
DMSO_vs_T0901317_30nM	ITLN1	1.01	4.34	1.4
DMSO_vs_T0901317_100nM	ITLN1	2.52e-16	5.28	2.45
DMSO_vs_GW3965_30nM	ITLN2	1.01	3.15	0.0366667
DMSO_vs_GW3965_300nM	ITLN2	1.01	1.53	0.01
DMSO_vs_T0901317_30nM	ITLN2	1.01	0	0
DMSO_vs_T0901317_100nM	ITLN2	1.01	0	0
DMSO_vs_GW3965_30nM	ITM2A	0.176	-0.82	0.648
DMSO_vs_GW3965_300nM	ITM2A	0.426	-0.59	0.594
DMSO_vs_T0901317_30nM	ITM2A	1.01	-0.67	0.632
DMSO_vs_T0901317_100nM	ITM2A	0.297	-0.71	0.698
DMSO_vs_GW3965_30nM	ITM2B	0.000231	0.15	1257.2
DMSO_vs_GW3965_300nM	ITM2B	0.00029	0.21	1323.88
DMSO_vs_T0901317_30nM	ITM2B	0.000782	0.15	1249.4
DMSO_vs_T0901317_100nM	ITM2B	1.06e-7	0.21	1311.93
DMSO_vs_GW3965_30nM	ITM2C	2e-10	0.36	44.36
DMSO_vs_GW3965_300nM	ITM2C	4.34e-8	0.45	47.4967
DMSO_vs_T0901317_30nM	ITM2C	2.7e-06	0.33	43.7967
DMSO_vs_T0901317_100nM	ITM2C	6.92e-9	0.35	46.3367
DMSO_vs_GW3965_30nM	ITPA	0.147	-0.11	74.798
DMSO_vs_GW3965_300nM	ITPA	0.232	-0.12	73.798
DMSO_vs_T0901317_30nM	ITPA	0.0694	-0.18	76.164
DMSO_vs_T0901317_100nM	ITPA	0.00949	-0.2	73.078
DMSO_vs_GW3965_30nM	ITPK1	0.686	0.03	114.114
DMSO_vs_GW3965_300nM	ITPK1	0.939	-0.01	112.722
DMSO_vs_T0901317_30nM	ITPK1	0.75	-0.02	113.55
DMSO_vs_T0901317_100nM	ITPK1	0.0329	-0.1	110.868
DMSO_vs_GW3965_30nM	ITPKA	0.949	0.06	0.36
DMSO_vs_GW3965_300nM	ITPKA	0.98	-0.03	0.35
DMSO_vs_T0901317_30nM	ITPKA	1.01	0.55	0.47
DMSO_vs_T0901317_100nM	ITPKA	0.628	0.39	0.41
DMSO_vs_GW3965_30nM	ITPKB	0.0553	-0.12	12.584
DMSO_vs_GW3965_300nM	ITPKB	9.88e-05	-0.29	12.724
DMSO_vs_T0901317_30nM	ITPKB	9.47e-05	-0.22	12.506
DMSO_vs_T0901317_100nM	ITPKB	1.31e-05	-0.27	12.34
DMSO_vs_GW3965_30nM	ITPKC	0.354	0.11	5.53667
DMSO_vs_GW3965_300nM	ITPKC	0.599	0.08	5.346
DMSO_vs_T0901317_30nM	ITPKC	0.988	0	5.46667
DMSO_vs_T0901317_100nM	ITPKC	0.461	-0.1	5.158
DMSO_vs_GW3965_30nM	ITPR1	8.39e-9	0.28	28.2067
DMSO_vs_GW3965_300nM	ITPR1	2.23e-8	0.31	26.29
DMSO_vs_T0901317_30nM	ITPR1	2.59e-7	0.24	26.4833
DMSO_vs_T0901317_100nM	ITPR1	1.08e-14	0.34	28.2267
DMSO_vs_GW3965_30nM	ITPR2	0.0383	-0.13	39.652
DMSO_vs_GW3965_300nM	ITPR2	0.00941	-0.17	38.628
DMSO_vs_T0901317_30nM	ITPR2	0.974	0	40.3767
DMSO_vs_T0901317_100nM	ITPR2	0.292	-0.07	39.288
DMSO_vs_GW3965_30nM	ITPR3	0.000266	-0.33	1.994
DMSO_vs_GW3965_300nM	ITPR3	0.000948	-0.43	2.034
DMSO_vs_T0901317_30nM	ITPR3	0.0978	-0.2	2.012
DMSO_vs_T0901317_100nM	ITPR3	3.08e-06	-0.44	1.958
DMSO_vs_GW3965_30nM	ITPRIP	0.86	0.02	25.83
DMSO_vs_GW3965_300nM	ITPRIP	0.3	-0.08	25.744
DMSO_vs_T0901317_30nM	ITPRIP	0.852	-0.02	25.7067
DMSO_vs_T0901317_100nM	ITPRIP	0.059	-0.12	25.182
DMSO_vs_GW3965_30nM	ITPRIPL1	1.38e-05	-0.54	3.952
DMSO_vs_GW3965_300nM	ITPRIPL1	2.03e-05	-0.55	3.946
DMSO_vs_T0901317_30nM	ITPRIPL1	0.0409	-0.3	4.186
DMSO_vs_T0901317_100nM	ITPRIPL1	0.00589	-0.45	3.944
DMSO_vs_GW3965_30nM	ITPRIPL2	0.0212	0.13	39.4
DMSO_vs_GW3965_300nM	ITPRIPL2	0.000369	0.23	39.75
DMSO_vs_T0901317_30nM	ITPRIPL2	0.045	0.12	37.9067
DMSO_vs_T0901317_100nM	ITPRIPL2	0.00255	0.17	37.78
DMSO_vs_GW3965_30nM	ITSN1	0.851	0.02	14.4667
DMSO_vs_GW3965_300nM	ITSN1	0.642	0.05	11.776
DMSO_vs_T0901317_30nM	ITSN1	0.629	0.06	16.0233
DMSO_vs_T0901317_100nM	ITSN1	0.293	0.09	11.838
DMSO_vs_GW3965_30nM	ITSN2	0.87	0.01	52.696
DMSO_vs_GW3965_300nM	ITSN2	0.914	-0.01	51.57
DMSO_vs_T0901317_30nM	ITSN2	0.282	0.08	57.22
DMSO_vs_T0901317_100nM	ITSN2	0.882	-0.01	52.256
DMSO_vs_GW3965_30nM	IVD	0.988	0	67.994
DMSO_vs_GW3965_300nM	IVD	0.816	0.02	68.97
DMSO_vs_T0901317_30nM	IVD	0.479	0.05	73.77
DMSO_vs_T0901317_100nM	IVD	0.336	0.07	73.5367
DMSO_vs_GW3965_30nM	IVL	1.01	0	0
DMSO_vs_GW3965_300nM	IVL	1.01	0	0
DMSO_vs_T0901317_30nM	IVL	1.01	0	0
DMSO_vs_T0901317_100nM	IVL	1.01	0	0
DMSO_vs_GW3965_30nM	IVNS1ABP	0.454	-0.04	224.626
DMSO_vs_GW3965_300nM	IVNS1ABP	0.0633	-0.12	222.714
DMSO_vs_T0901317_30nM	IVNS1ABP	0.996	0	225.886
DMSO_vs_T0901317_100nM	IVNS1ABP	0.611	0.03	227.387
DMSO_vs_GW3965_30nM	IWS1	0.155	-0.08	37.908
DMSO_vs_GW3965_300nM	IWS1	0.192	-0.09	38.392
DMSO_vs_T0901317_30nM	IWS1	0.457	-0.05	38.5667
DMSO_vs_T0901317_100nM	IWS1	0.654	-0.03	38.746
DMSO_vs_GW3965_30nM	IYD	1.01	0	0
DMSO_vs_GW3965_300nM	IYD	1.01	0	0
DMSO_vs_T0901317_30nM	IYD	1.01	0	0
DMSO_vs_T0901317_100nM	IYD	1.01	0	0
DMSO_vs_GW3965_30nM	IZUMO1	1.01	-2.84	0.024
DMSO_vs_GW3965_300nM	IZUMO1	1.01	-0.8	0.024
DMSO_vs_T0901317_30nM	IZUMO1	1.01	-2.94	0.024
DMSO_vs_T0901317_100nM	IZUMO1	1.01	-0.55	0.03
DMSO_vs_GW3965_30nM	IZUMO1R	1.01	0	0
DMSO_vs_GW3965_300nM	IZUMO1R	1.01	0	0
DMSO_vs_T0901317_30nM	IZUMO1R	1.01	0	0
DMSO_vs_T0901317_100nM	IZUMO1R	1.01	0	0
DMSO_vs_GW3965_30nM	IZUMO2	1.01	0	0
DMSO_vs_GW3965_300nM	IZUMO2	1.01	0	0
DMSO_vs_T0901317_30nM	IZUMO2	1.01	0	0
DMSO_vs_T0901317_100nM	IZUMO2	1.01	0	0
DMSO_vs_GW3965_30nM	IZUMO3	1.01	0	0
DMSO_vs_GW3965_300nM	IZUMO3	1.01	0	0
DMSO_vs_T0901317_30nM	IZUMO3	1.01	0	0
DMSO_vs_T0901317_100nM	IZUMO3	1.01	0	0
DMSO_vs_GW3965_30nM	IZUMO4	0.348	0.2	5.56667
DMSO_vs_GW3965_300nM	IZUMO4	0.136	0.32	5.81
DMSO_vs_T0901317_30nM	IZUMO4	0.837	-0.09	4.548
DMSO_vs_T0901317_100nM	IZUMO4	0.377	0.22	5.31
DMSO_vs_GW3965_30nM	JADE1	9.03e-05	-0.31	7.158
DMSO_vs_GW3965_300nM	JADE1	1.9e-7	-0.41	7.188
DMSO_vs_T0901317_30nM	JADE1	0.00303	-0.29	7.22
DMSO_vs_T0901317_100nM	JADE1	1.25e-9	-0.52	6.946
DMSO_vs_GW3965_30nM	JADE2	0.885	-0.01	28.228
DMSO_vs_GW3965_300nM	JADE2	0.759	0.03	28.73
DMSO_vs_T0901317_30nM	JADE2	0.945	-0.01	28.4
DMSO_vs_T0901317_100nM	JADE2	0.998	0	28.298
DMSO_vs_GW3965_30nM	JADE3	0.457	-0.12	2.048
DMSO_vs_GW3965_300nM	JADE3	0.151	-0.24	1.85
DMSO_vs_T0901317_30nM	JADE3	0.496	-0.12	2.29
DMSO_vs_T0901317_100nM	JADE3	0.135	-0.33	1.86
DMSO_vs_GW3965_30nM	JAG1	0.815	0.03	6.312
DMSO_vs_GW3965_300nM	JAG1	0.095	0.16	6.698
DMSO_vs_T0901317_30nM	JAG1	0.646	0.05	6.304
DMSO_vs_T0901317_100nM	JAG1	0.747	0.04	6.73333
DMSO_vs_GW3965_30nM	JAG2	0.0866	-0.11	17.116
DMSO_vs_GW3965_300nM	JAG2	0.705	-0.04	17.376
DMSO_vs_T0901317_30nM	JAG2	0.726	-0.04	17.686
DMSO_vs_T0901317_100nM	JAG2	0.711	0.04	17.67
DMSO_vs_GW3965_30nM	JAGN1	0.96	0.01	23.692
DMSO_vs_GW3965_300nM	JAGN1	0.699	0.05	23.914
DMSO_vs_T0901317_30nM	JAGN1	0.903	0.02	24.1333
DMSO_vs_T0901317_100nM	JAGN1	0.982	0	23.742
DMSO_vs_GW3965_30nM	JAK1	0.00144	0.16	78.7833
DMSO_vs_GW3965_300nM	JAK1	7.3e-05	0.21	79.9933
DMSO_vs_T0901317_30nM	JAK1	0.0027	0.14	74.0067
DMSO_vs_T0901317_100nM	JAK1	1.8e-05	0.18	78.9067
DMSO_vs_GW3965_30nM	JAK2	0.435	0.06	17.496
DMSO_vs_GW3965_300nM	JAK2	0.939	0.01	17.268
DMSO_vs_T0901317_30nM	JAK2	0.385	0.07	17.6533
DMSO_vs_T0901317_100nM	JAK2	0.536	0.05	17.52
DMSO_vs_GW3965_30nM	JAK3	0.0161	-0.24	3.916
DMSO_vs_GW3965_300nM	JAK3	0.000537	-0.39	3.956
DMSO_vs_T0901317_30nM	JAK3	0.0125	-0.34	3.91
DMSO_vs_T0901317_100nM	JAK3	1.4e-06	-0.51	3.834
DMSO_vs_GW3965_30nM	JAKMIP1	1.01	0	0
DMSO_vs_GW3965_300nM	JAKMIP1	1.01	0	0
DMSO_vs_T0901317_30nM	JAKMIP1	1.01	1.45	0.006
DMSO_vs_T0901317_100nM	JAKMIP1	1.01	0	0
DMSO_vs_GW3965_30nM	JAKMIP2	3.37e-16	2.36	0.993333
DMSO_vs_GW3965_300nM	JAKMIP2	5.96e-17	3.48	2.28333
DMSO_vs_T0901317_30nM	JAKMIP2	1.95e-23	2.68	1.17
DMSO_vs_T0901317_100nM	JAKMIP2	2.96e-41	3.25	1.90667
DMSO_vs_GW3965_30nM	JAKMIP3	1.01	0.49	0.0533333
DMSO_vs_GW3965_300nM	JAKMIP3	0.411	0.81	0.052
DMSO_vs_T0901317_30nM	JAKMIP3	1.01	0.21	0.05
DMSO_vs_T0901317_100nM	JAKMIP3	0.2	1.04	0.0666667
DMSO_vs_GW3965_30nM	JAM2	0.476	0.38	0.35
DMSO_vs_GW3965_300nM	JAM2	0.785	0.18	0.263333
DMSO_vs_T0901317_30nM	JAM2	0.663	0.3	0.318
DMSO_vs_T0901317_100nM	JAM2	0.236	0.6	0.45
DMSO_vs_GW3965_30nM	JAM3	1.01	3.15	0.01
DMSO_vs_GW3965_300nM	JAM3	1.01	0	0
DMSO_vs_T0901317_30nM	JAM3	1.01	0	0
DMSO_vs_T0901317_100nM	JAM3	1.01	2.47	0.004
DMSO_vs_GW3965_30nM	JARID2	0.209	0.08	12.2667
DMSO_vs_GW3965_300nM	JARID2	0.173	0.11	12.246
DMSO_vs_T0901317_30nM	JARID2	0.229	0.08	12.4267
DMSO_vs_T0901317_100nM	JARID2	0.255	0.08	12.2933
DMSO_vs_GW3965_30nM	JAZF1	0.579	0.05	22.254
DMSO_vs_GW3965_300nM	JAZF1	0.947	0.01	22
DMSO_vs_T0901317_30nM	JAZF1	0.406	0.07	22.7633
DMSO_vs_T0901317_100nM	JAZF1	0.0612	0.14	22.81
DMSO_vs_GW3965_30nM	JCHAIN	0.245	-0.19	14.852
DMSO_vs_GW3965_300nM	JCHAIN	0.137	-0.22	14.882
DMSO_vs_T0901317_30nM	JCHAIN	0.705	0.08	16.2633
DMSO_vs_T0901317_100nM	JCHAIN	0.00467	0.47	22.33
DMSO_vs_GW3965_30nM	JDP2	0.859	0.02	49.4267
DMSO_vs_GW3965_300nM	JDP2	0.296	0.1	48.57
DMSO_vs_T0901317_30nM	JDP2	0.668	-0.05	48.1333
DMSO_vs_T0901317_100nM	JDP2	0.277	-0.08	46.736
DMSO_vs_GW3965_30nM	JKAMP	0.959	0.01	35.698
DMSO_vs_GW3965_300nM	JKAMP	0.773	0.04	35.908
DMSO_vs_T0901317_30nM	JKAMP	0.853	-0.02	36.658
DMSO_vs_T0901317_100nM	JKAMP	0.893	0.02	36.346
DMSO_vs_GW3965_30nM	JMJD1C	0.0345	0.13	42.08
DMSO_vs_GW3965_300nM	JMJD1C	0.0485	0.17	40.434
DMSO_vs_T0901317_30nM	JMJD1C	0.00765	0.18	45.53
DMSO_vs_T0901317_100nM	JMJD1C	2.73e-05	0.21	44.02
DMSO_vs_GW3965_30nM	JMJD4	0.556	-0.08	10.9767
DMSO_vs_GW3965_300nM	JMJD4	0.495	-0.1	11.038
DMSO_vs_T0901317_30nM	JMJD4	0.458	-0.1	10.716
DMSO_vs_T0901317_100nM	JMJD4	0.0843	-0.19	10.83
DMSO_vs_GW3965_30nM	JMJD6	0.481	-0.06	30.6767
DMSO_vs_GW3965_300nM	JMJD6	0.901	0.02	30.632
DMSO_vs_T0901317_30nM	JMJD6	0.599	-0.05	31.8
DMSO_vs_T0901317_100nM	JMJD6	0.591	-0.05	30.488
DMSO_vs_GW3965_30nM	JMJD7	0.527	-0.1	12.552
DMSO_vs_GW3965_300nM	JMJD7	0.375	-0.14	12.984
DMSO_vs_T0901317_30nM	JMJD7	0.309	-0.18	12.674
DMSO_vs_T0901317_100nM	JMJD7	0.0287	-0.31	12.8
DMSO_vs_GW3965_30nM	JMJD7-PLA2G4B	0.0375	0.15	12.2233
DMSO_vs_GW3965_300nM	JMJD7-PLA2G4B	0.015	0.18	11.9167
DMSO_vs_T0901317_30nM	JMJD7-PLA2G4B	0.851	0.02	11.142
DMSO_vs_T0901317_100nM	JMJD7-PLA2G4B	0.799	-0.03	11.124
DMSO_vs_GW3965_30nM	JMJD8	0.257	-0.08	48.388
DMSO_vs_GW3965_300nM	JMJD8	0.327	-0.08	48.502
DMSO_vs_T0901317_30nM	JMJD8	0.0256	-0.14	47.736
DMSO_vs_T0901317_100nM	JMJD8	0.00797	-0.16	48.354
DMSO_vs_GW3965_30nM	JMY	0.00788	0.24	2.44
DMSO_vs_GW3965_300nM	JMY	0.0171	0.26	2.34333
DMSO_vs_T0901317_30nM	JMY	0.0226	0.22	2.48
DMSO_vs_T0901317_100nM	JMY	0.0159	0.22	2.47667
DMSO_vs_GW3965_30nM	JOSD1	0.771	-0.02	36.786
DMSO_vs_GW3965_300nM	JOSD1	0.405	-0.08	36.486
DMSO_vs_T0901317_30nM	JOSD1	0.172	-0.1	36.132
DMSO_vs_T0901317_100nM	JOSD1	0.0238	-0.14	36.09
DMSO_vs_GW3965_30nM	JOSD2	0.669	0.05	45.84
DMSO_vs_GW3965_300nM	JOSD2	0.681	0.06	43.51
DMSO_vs_T0901317_30nM	JOSD2	0.662	-0.06	43.5967
DMSO_vs_T0901317_100nM	JOSD2	0.902	-0.02	43.42
DMSO_vs_GW3965_30nM	JPH1	1.01	0.9	0.03
DMSO_vs_GW3965_300nM	JPH1	1.01	1.2	0.0466667
DMSO_vs_T0901317_30nM	JPH1	1.01	-0.14	0.016
DMSO_vs_T0901317_100nM	JPH1	1.01	1.97	0.1
DMSO_vs_GW3965_30nM	JPH2	1.01	0.95	0.0366667
DMSO_vs_GW3965_300nM	JPH2	1.01	0.18	0.03
DMSO_vs_T0901317_30nM	JPH2	1.01	0.08	0.026
DMSO_vs_T0901317_100nM	JPH2	1.01	-0.33	0.026
DMSO_vs_GW3965_30nM	JPH3	1.01	0	0
DMSO_vs_GW3965_300nM	JPH3	1.01	0	0
DMSO_vs_T0901317_30nM	JPH3	1.01	2.59	0.0233333
DMSO_vs_T0901317_100nM	JPH3	1.01	0	0
DMSO_vs_GW3965_30nM	JPH4	1.01	0.63	0.14
DMSO_vs_GW3965_300nM	JPH4	0.871	0.22	0.086
DMSO_vs_T0901317_30nM	JPH4	1.01	0.62	0.14
DMSO_vs_T0901317_100nM	JPH4	1	0	0.11
DMSO_vs_GW3965_30nM	JRK	0.68	0.03	10.0167
DMSO_vs_GW3965_300nM	JRK	0.922	0.01	9.918
DMSO_vs_T0901317_30nM	JRK	0.813	0.03	10.03
DMSO_vs_T0901317_100nM	JRK	0.773	-0.03	9.84333
DMSO_vs_GW3965_30nM	JRKL	0.834	0.03	5.58
DMSO_vs_GW3965_300nM	JRKL	0.887	-0.03	5.548
DMSO_vs_T0901317_30nM	JRKL	0.782	0.05	5.88333
DMSO_vs_T0901317_100nM	JRKL	0.707	-0.06	5.574
DMSO_vs_GW3965_30nM	JSRP1	1.01	0	0.443333
DMSO_vs_GW3965_300nM	JSRP1	0.716	0.46	0.476667
DMSO_vs_T0901317_30nM	JSRP1	1.01	0.01	0.526667
DMSO_vs_T0901317_100nM	JSRP1	0.223	1.25	0.716667
DMSO_vs_GW3965_30nM	JTB	0.605	0.05	137.717
DMSO_vs_GW3965_300nM	JTB	0.676	0.05	133.474
DMSO_vs_T0901317_30nM	JTB	0.486	-0.08	133.706
DMSO_vs_T0901317_100nM	JTB	0.318	-0.09	130.962
DMSO_vs_GW3965_30nM	JUN	4.63e-22	0.44	58.86
DMSO_vs_GW3965_300nM	JUN	6.9e-40	0.64	63.6733
DMSO_vs_T0901317_30nM	JUN	2.11e-22	0.4	57.6933
DMSO_vs_T0901317_100nM	JUN	3.29e-26	0.44	58.1633
DMSO_vs_GW3965_30nM	JUNB	0.172	-0.1	118.382
DMSO_vs_GW3965_300nM	JUNB	0.197	-0.11	119.03
DMSO_vs_T0901317_30nM	JUNB	0.000362	-0.21	117.45
DMSO_vs_T0901317_100nM	JUNB	1.87e-7	-0.29	115.916
DMSO_vs_GW3965_30nM	JUND	0.441	0.07	226.657
DMSO_vs_GW3965_300nM	JUND	0.0343	0.18	226.33
DMSO_vs_T0901317_30nM	JUND	0.707	0.04	210.897
DMSO_vs_T0901317_100nM	JUND	0.00746	0.17	236.617
DMSO_vs_GW3965_30nM	JUP	5.02e-22	0.46	23.9133
DMSO_vs_GW3965_300nM	JUP	1.79e-26	0.68	26.7133
DMSO_vs_T0901317_30nM	JUP	3.91e-10	0.37	22.67
DMSO_vs_T0901317_100nM	JUP	4.93e-17	0.47	23.5467
DMSO_vs_GW3965_30nM	KAAG1	1.01	0	0
DMSO_vs_GW3965_300nM	KAAG1	1.01	0	0
DMSO_vs_T0901317_30nM	KAAG1	1.01	0	0
DMSO_vs_T0901317_100nM	KAAG1	1.01	0	0
DMSO_vs_GW3965_30nM	KALRN	0.956	0.02	1.27
DMSO_vs_GW3965_300nM	KALRN	0.0784	-0.44	1.324
DMSO_vs_T0901317_30nM	KALRN	0.486	-0.22	1.228
DMSO_vs_T0901317_100nM	KALRN	0.721	-0.11	1.356
DMSO_vs_GW3965_30nM	KANK1	0.678	-0.09	1.444
DMSO_vs_GW3965_300nM	KANK1	0.482	-0.14	1.408
DMSO_vs_T0901317_30nM	KANK1	0.73	-0.08	1.46
DMSO_vs_T0901317_100nM	KANK1	0.594	-0.12	1.426
DMSO_vs_GW3965_30nM	KANK2	0.991	0	5.062
DMSO_vs_GW3965_300nM	KANK2	0.0043	0.29	5.63333
DMSO_vs_T0901317_30nM	KANK2	0.31	0.13	5.35667
DMSO_vs_T0901317_100nM	KANK2	0.632	0.07	5.448
DMSO_vs_GW3965_30nM	KANK3	0.998	0	0.556667
DMSO_vs_GW3965_300nM	KANK3	0.129	-0.81	0.534
DMSO_vs_T0901317_30nM	KANK3	0.349	-0.55	0.723333
DMSO_vs_T0901317_100nM	KANK3	0.63	0.26	0.71
DMSO_vs_GW3965_30nM	KANK4	0.782	-0.17	0.222
DMSO_vs_GW3965_300nM	KANK4	0.921	0.07	0.263333
DMSO_vs_T0901317_30nM	KANK4	0.748	0.22	0.244
DMSO_vs_T0901317_100nM	KANK4	0.289	0.52	0.333333
DMSO_vs_GW3965_30nM	KANSL1	0.627	0.04	26.49
DMSO_vs_GW3965_300nM	KANSL1	0.0549	0.14	26.21
DMSO_vs_T0901317_30nM	KANSL1	0.384	0.07	27.34
DMSO_vs_T0901317_100nM	KANSL1	0.118	0.1	26.2067
DMSO_vs_GW3965_30nM	KANSL1L	0.00414	0.27	6.192
DMSO_vs_GW3965_300nM	KANSL1L	0.0117	0.27	6.456
DMSO_vs_T0901317_30nM	KANSL1L	0.113	0.17	5.964
DMSO_vs_T0901317_100nM	KANSL1L	0.0311	0.24	6.108
DMSO_vs_GW3965_30nM	KANSL2	0.883	0.02	25.424
DMSO_vs_GW3965_300nM	KANSL2	0.774	0.03	25.628
DMSO_vs_T0901317_30nM	KANSL2	0.878	-0.02	26.93
DMSO_vs_T0901317_100nM	KANSL2	0.484	0.07	26.65
DMSO_vs_GW3965_30nM	KANSL3	0.352	-0.06	23.386
DMSO_vs_GW3965_300nM	KANSL3	0.179	-0.09	23.74
DMSO_vs_T0901317_30nM	KANSL3	0.634	-0.04	23.478
DMSO_vs_T0901317_100nM	KANSL3	0.131	-0.09	23.548
DMSO_vs_GW3965_30nM	KARS	0.00199	-0.14	88.044
DMSO_vs_GW3965_300nM	KARS	0.000188	-0.19	87.398
DMSO_vs_T0901317_30nM	KARS	0.0258	-0.11	88.334
DMSO_vs_T0901317_100nM	KARS	0.00439	-0.14	88.02
DMSO_vs_GW3965_30nM	KAT2A	0.185	-0.09	39.04
DMSO_vs_GW3965_300nM	KAT2A	0.0109	-0.17	38.838
DMSO_vs_T0901317_30nM	KAT2A	0.152	-0.11	38.704
DMSO_vs_T0901317_100nM	KAT2A	0.000162	-0.21	38.294
DMSO_vs_GW3965_30nM	KAT2B	0.03	-0.16	16.05
DMSO_vs_GW3965_300nM	KAT2B	0.144	-0.13	15.954
DMSO_vs_T0901317_30nM	KAT2B	0.729	-0.05	16.07
DMSO_vs_T0901317_100nM	KAT2B	0.245	-0.1	16.002
DMSO_vs_GW3965_30nM	KAT5	0.593	0.04	64.7
DMSO_vs_GW3965_300nM	KAT5	0.63	0.05	62.78
DMSO_vs_T0901317_30nM	KAT5	0.96	-0.01	61.334
DMSO_vs_T0901317_100nM	KAT5	0.271	0.07	66.8367
DMSO_vs_GW3965_30nM	KAT6A	0.242	-0.08	17.656
DMSO_vs_GW3965_300nM	KAT6A	0.261	-0.09	17.708
DMSO_vs_T0901317_30nM	KAT6A	0.63	-0.05	17.646
DMSO_vs_T0901317_100nM	KAT6A	0.314	-0.07	18.032
DMSO_vs_GW3965_30nM	KAT6B	0.314	-0.08	9.782
DMSO_vs_GW3965_300nM	KAT6B	0.241	-0.1	9.702
DMSO_vs_T0901317_30nM	KAT6B	0.597	-0.05	9.686
DMSO_vs_T0901317_100nM	KAT6B	0.562	-0.06	9.942
DMSO_vs_GW3965_30nM	KAT7	0.82	0.02	24.212
DMSO_vs_GW3965_300nM	KAT7	0.836	0.02	24.19
DMSO_vs_T0901317_30nM	KAT7	0.861	0.02	24.236
DMSO_vs_T0901317_100nM	KAT7	0.449	0.05	24.328
DMSO_vs_GW3965_30nM	KAT8	0.117	0.11	72.4667
DMSO_vs_GW3965_300nM	KAT8	0.00924	0.15	70.412
DMSO_vs_T0901317_30nM	KAT8	0.867	0.02	69.196
DMSO_vs_T0901317_100nM	KAT8	0.3	0.07	70.56
DMSO_vs_GW3965_30nM	KATNA1	0.554	-0.06	16.306
DMSO_vs_GW3965_300nM	KATNA1	0.466	-0.07	16.148
DMSO_vs_T0901317_30nM	KATNA1	0.785	-0.04	16.354
DMSO_vs_T0901317_100nM	KATNA1	0.19	-0.13	16.416
DMSO_vs_GW3965_30nM	KATNAL1	0.0239	-0.27	5.202
DMSO_vs_GW3965_300nM	KATNAL1	0.0443	-0.24	5.166
DMSO_vs_T0901317_30nM	KATNAL1	0.39	-0.12	5.28
DMSO_vs_T0901317_100nM	KATNAL1	0.224	-0.16	5.264
DMSO_vs_GW3965_30nM	KATNAL2	0.0386	-0.47	2.53667
DMSO_vs_GW3965_300nM	KATNAL2	0.52	-0.19	2.394
DMSO_vs_T0901317_30nM	KATNAL2	0.483	-0.22	2.31
DMSO_vs_T0901317_100nM	KATNAL2	0.777	0.1	2.99333
DMSO_vs_GW3965_30nM	KATNB1	0.747	-0.03	13.366
DMSO_vs_GW3965_300nM	KATNB1	0.462	-0.09	13.404
DMSO_vs_T0901317_30nM	KATNB1	0.671	-0.05	14.2667
DMSO_vs_T0901317_100nM	KATNB1	0.122	-0.14	13.308
DMSO_vs_GW3965_30nM	KATNBL1	0.426	-0.09	25.866
DMSO_vs_GW3965_300nM	KATNBL1	0.0513	-0.19	26.12
DMSO_vs_T0901317_30nM	KATNBL1	0.82	-0.03	26.4
DMSO_vs_T0901317_100nM	KATNBL1	0.292	-0.12	25.612
DMSO_vs_GW3965_30nM	KAZALD1	0.42	-0.34	1.326
DMSO_vs_GW3965_300nM	KAZALD1	0.506	-0.32	1.372
DMSO_vs_T0901317_30nM	KAZALD1	0.526	-0.32	1.338
DMSO_vs_T0901317_100nM	KAZALD1	0.955	0.04	1.362
DMSO_vs_GW3965_30nM	KAZN	0.291	-0.26	0.886
DMSO_vs_GW3965_300nM	KAZN	0.103	-0.41	0.844
DMSO_vs_T0901317_30nM	KAZN	0.0165	-0.57	0.83
DMSO_vs_T0901317_100nM	KAZN	0.049	-0.56	1.00333
DMSO_vs_GW3965_30nM	KBTBD11	0.771	0.04	2.402
DMSO_vs_GW3965_300nM	KBTBD11	0.0203	-0.25	2.354
DMSO_vs_T0901317_30nM	KBTBD11	0.376	-0.15	2.27333
DMSO_vs_T0901317_100nM	KBTBD11	6.58e-7	-0.51	2.288
DMSO_vs_GW3965_30nM	KBTBD12	1.01	0	0
DMSO_vs_GW3965_300nM	KBTBD12	1.01	0.55	0
DMSO_vs_T0901317_30nM	KBTBD12	1.01	0	0
DMSO_vs_T0901317_100nM	KBTBD12	1.01	0	0
DMSO_vs_GW3965_30nM	KBTBD13	1.01	-1.13	0.004
DMSO_vs_GW3965_300nM	KBTBD13	1.01	-1.52	0.004
DMSO_vs_T0901317_30nM	KBTBD13	1.01	-1.23	0.004
DMSO_vs_T0901317_100nM	KBTBD13	1.01	0.2	0.00666667
DMSO_vs_GW3965_30nM	KBTBD2	0.767	0.03	26.958
DMSO_vs_GW3965_300nM	KBTBD2	0.738	0.04	26.636
DMSO_vs_T0901317_30nM	KBTBD2	0.423	0.06	27.0267
DMSO_vs_T0901317_100nM	KBTBD2	0.178	0.1	26.734
DMSO_vs_GW3965_30nM	KBTBD3	0.686	0.11	4.10667
DMSO_vs_GW3965_300nM	KBTBD3	0.21	-0.35	2.094
DMSO_vs_T0901317_30nM	KBTBD3	0.905	0.05	3.47667
DMSO_vs_T0901317_100nM	KBTBD3	0.648	0.15	3.41667
DMSO_vs_GW3965_30nM	KBTBD4	0.0436	-0.18	12.608
DMSO_vs_GW3965_300nM	KBTBD4	0.219	-0.14	12.59
DMSO_vs_T0901317_30nM	KBTBD4	0.0589	-0.18	12.7
DMSO_vs_T0901317_100nM	KBTBD4	0.0913	-0.17	12.748
DMSO_vs_GW3965_30nM	KBTBD6	0.0455	-0.22	2.85
DMSO_vs_GW3965_300nM	KBTBD6	0.055	-0.22	2.846
DMSO_vs_T0901317_30nM	KBTBD6	0.102	-0.2	2.826
DMSO_vs_T0901317_100nM	KBTBD6	0.0232	-0.25	2.832
DMSO_vs_GW3965_30nM	KBTBD7	0.591	-0.07	5.786
DMSO_vs_GW3965_300nM	KBTBD7	0.094	-0.2	5.758
DMSO_vs_T0901317_30nM	KBTBD7	0.712	0.06	6.09333
DMSO_vs_T0901317_100nM	KBTBD7	0.00635	-0.27	5.678
DMSO_vs_GW3965_30nM	KBTBD8	0.0249	-0.21	9.746
DMSO_vs_GW3965_300nM	KBTBD8	0.00029	-0.34	9.512
DMSO_vs_T0901317_30nM	KBTBD8	0.228	-0.12	10.4167
DMSO_vs_T0901317_100nM	KBTBD8	0.00941	-0.22	9.41
DMSO_vs_GW3965_30nM	KCMF1	0.569	-0.04	41.016
DMSO_vs_GW3965_300nM	KCMF1	0.558	0.05	41.22
DMSO_vs_T0901317_30nM	KCMF1	0.716	0.03	41.22
DMSO_vs_T0901317_100nM	KCMF1	0.154	0.09	40.776
DMSO_vs_GW3965_30nM	KCNA1	1.01	0	0
DMSO_vs_GW3965_300nM	KCNA1	1.01	3.26	0.00333333
DMSO_vs_T0901317_30nM	KCNA1	1.01	4.56	0.01
DMSO_vs_T0901317_100nM	KCNA1	1.01	0.82	0
DMSO_vs_GW3965_30nM	KCNA10	1.01	0	0
DMSO_vs_GW3965_300nM	KCNA10	1.01	0	0
DMSO_vs_T0901317_30nM	KCNA10	1.01	0	0
DMSO_vs_T0901317_100nM	KCNA10	1.01	0	0
DMSO_vs_GW3965_30nM	KCNA2	1.01	0.04	0.032
DMSO_vs_GW3965_300nM	KCNA2	0.0659	1.85	0.04
DMSO_vs_T0901317_30nM	KCNA2	1.01	-0.02	0.024
DMSO_vs_T0901317_100nM	KCNA2	1.01	1.67	0.03
DMSO_vs_GW3965_30nM	KCNA3	0.69	-0.29	0.21
DMSO_vs_GW3965_300nM	KCNA3	0.448	0.48	0.273333
DMSO_vs_T0901317_30nM	KCNA3	1.01	-0.16	0.206667
DMSO_vs_T0901317_100nM	KCNA3	0.647	0.32	0.242
DMSO_vs_GW3965_30nM	KCNA4	1.01	0	0
DMSO_vs_GW3965_300nM	KCNA4	1.01	0	0
DMSO_vs_T0901317_30nM	KCNA4	1.01	2.36	0.002
DMSO_vs_T0901317_100nM	KCNA4	1.01	0	0
DMSO_vs_GW3965_30nM	KCNA5	0.73	-0.07	3.694
DMSO_vs_GW3965_300nM	KCNA5	0.562	0.11	3.768
DMSO_vs_T0901317_30nM	KCNA5	0.656	0.09	3.91
DMSO_vs_T0901317_100nM	KCNA5	0.662	0.08	3.828
DMSO_vs_GW3965_30nM	KCNA6	1.01	-2.72	0.004
DMSO_vs_GW3965_300nM	KCNA6	1.01	-0.07	0.00666667
DMSO_vs_T0901317_30nM	KCNA6	1.01	-2.82	0.004
DMSO_vs_T0901317_100nM	KCNA6	1.01	-2.06	0.004
DMSO_vs_GW3965_30nM	KCNA7	1.01	1.9	0.01
DMSO_vs_GW3965_300nM	KCNA7	1.01	1.14	0.00666667
DMSO_vs_T0901317_30nM	KCNA7	1.01	-0.2	0.00333333
DMSO_vs_T0901317_100nM	KCNA7	1.01	-0.28	0.00333333
DMSO_vs_GW3965_30nM	KCNAB1	0.109	0.34	1.77667
DMSO_vs_GW3965_300nM	KCNAB1	0.579	0.14	1.57
DMSO_vs_T0901317_30nM	KCNAB1	0.101	0.37	1.93333
DMSO_vs_T0901317_100nM	KCNAB1	0.738	0.11	1.76667
DMSO_vs_GW3965_30nM	KCNAB2	0.0354	0.12	173.043
DMSO_vs_GW3965_300nM	KCNAB2	0.128	0.1	162.968
DMSO_vs_T0901317_30nM	KCNAB2	0.388	0.05	167.66
DMSO_vs_T0901317_100nM	KCNAB2	0.987	0	162.44
DMSO_vs_GW3965_30nM	KCNAB3	0.959	-0.02	1.676
DMSO_vs_GW3965_300nM	KCNAB3	0.546	0.21	1.806
DMSO_vs_T0901317_30nM	KCNAB3	0.814	0.1	2.06667
DMSO_vs_T0901317_100nM	KCNAB3	0.786	-0.12	1.646
DMSO_vs_GW3965_30nM	KCNB1	1.01	0.89	0
DMSO_vs_GW3965_300nM	KCNB1	1.01	0	0
DMSO_vs_T0901317_30nM	KCNB1	1.01	0	0
DMSO_vs_T0901317_100nM	KCNB1	1.01	0	0
DMSO_vs_GW3965_30nM	KCNB2	1.01	0	0
DMSO_vs_GW3965_300nM	KCNB2	1.01	0	0
DMSO_vs_T0901317_30nM	KCNB2	1.01	0	0
DMSO_vs_T0901317_100nM	KCNB2	1.01	0	0
DMSO_vs_GW3965_30nM	KCNC1	1.01	0	0
DMSO_vs_GW3965_300nM	KCNC1	1.01	0	0
DMSO_vs_T0901317_30nM	KCNC1	1.01	0	0
DMSO_vs_T0901317_100nM	KCNC1	1.01	0	0
DMSO_vs_GW3965_30nM	KCNC2	1.01	0	0
DMSO_vs_GW3965_300nM	KCNC2	1.01	0	0
DMSO_vs_T0901317_30nM	KCNC2	1.01	0	0
DMSO_vs_T0901317_100nM	KCNC2	1.01	0	0
DMSO_vs_GW3965_30nM	KCNC3	0.00461	0.21	28.7667
DMSO_vs_GW3965_300nM	KCNC3	2.41e-06	0.34	29.8767
DMSO_vs_T0901317_30nM	KCNC3	0.00489	0.19	28.61
DMSO_vs_T0901317_100nM	KCNC3	2.41e-12	0.42	32.86
DMSO_vs_GW3965_30nM	KCNC4	0.136	-0.14	7.146
DMSO_vs_GW3965_300nM	KCNC4	0.000906	-0.28	7.19
DMSO_vs_T0901317_30nM	KCNC4	0.00101	-0.29	7.092
DMSO_vs_T0901317_100nM	KCNC4	2.04e-10	-0.53	6.832
DMSO_vs_GW3965_30nM	KCND1	0.0726	0.27	1.78333
DMSO_vs_GW3965_300nM	KCND1	0.0845	0.27	1.80333
DMSO_vs_T0901317_30nM	KCND1	0.659	0.1	1.758
DMSO_vs_T0901317_100nM	KCND1	0.77	0.07	1.86
DMSO_vs_GW3965_30nM	KCND2	1.01	2.15	0.00333333
DMSO_vs_GW3965_300nM	KCND2	1.01	0	0
DMSO_vs_T0901317_30nM	KCND2	1.01	0	0
DMSO_vs_T0901317_100nM	KCND2	1.01	0	0
DMSO_vs_GW3965_30nM	KCND3	1.01	0.15	0.00333333
DMSO_vs_GW3965_300nM	KCND3	1.01	-2.63	0.002
DMSO_vs_T0901317_30nM	KCND3	1.01	-2.34	0.002
DMSO_vs_T0901317_100nM	KCND3	1.01	1.13	0.006
DMSO_vs_GW3965_30nM	KCNE1	8.43e-12	0.91	9.59667
DMSO_vs_GW3965_300nM	KCNE1	8.92e-21	1.23	10.23
DMSO_vs_T0901317_30nM	KCNE1	1.09e-06	0.68	7.74333
DMSO_vs_T0901317_100nM	KCNE1	1.22e-23	1.23	11.0167
DMSO_vs_GW3965_30nM	KCNE2	1.01	1.74	0.008
DMSO_vs_GW3965_300nM	KCNE2	1.01	0.55	0.004
DMSO_vs_T0901317_30nM	KCNE2	1.01	0	0
DMSO_vs_T0901317_100nM	KCNE2	1.01	3.56	0.05
DMSO_vs_GW3965_30nM	KCNE3	5.65e-8	0.29	62.2633
DMSO_vs_GW3965_300nM	KCNE3	3.45e-9	0.38	64.9533
DMSO_vs_T0901317_30nM	KCNE3	0.00506	0.18	57.2033
DMSO_vs_T0901317_100nM	KCNE3	4.6e-8	0.29	58.38
DMSO_vs_GW3965_30nM	KCNE4	1.01	2.1	0.00666667
DMSO_vs_GW3965_300nM	KCNE4	1.01	-0.94	0
DMSO_vs_T0901317_30nM	KCNE4	1.01	1.5	0.00666667
DMSO_vs_T0901317_100nM	KCNE4	1.01	2.66	0.00666667
DMSO_vs_GW3965_30nM	KCNE5	0.582	-0.08	14.294
DMSO_vs_GW3965_300nM	KCNE5	0.898	-0.03	14.544
DMSO_vs_T0901317_30nM	KCNE5	0.935	-0.02	14.86
DMSO_vs_T0901317_100nM	KCNE5	0.0275	0.26	17.0633
DMSO_vs_GW3965_30nM	KCNF1	1.01	-2.45	0.006
DMSO_vs_GW3965_300nM	KCNF1	1.01	-0.02	0.008
DMSO_vs_T0901317_30nM	KCNF1	1.01	-2.55	0.006
DMSO_vs_T0901317_100nM	KCNF1	1.01	-2.51	0.006
DMSO_vs_GW3965_30nM	KCNG1	0.283	-0.49	0.7
DMSO_vs_GW3965_300nM	KCNG1	0.0547	-0.92	0.588
DMSO_vs_T0901317_30nM	KCNG1	0.59	-0.32	0.636
DMSO_vs_T0901317_100nM	KCNG1	0.271	-0.55	0.66
DMSO_vs_GW3965_30nM	KCNG2	1.01	4.88	0.09
DMSO_vs_GW3965_300nM	KCNG2	1.01	0	0
DMSO_vs_T0901317_30nM	KCNG2	1.01	4.14	0.04
DMSO_vs_T0901317_100nM	KCNG2	1.01	4.48	0.0666667
DMSO_vs_GW3965_30nM	KCNG3	1.01	-1.43	0.002
DMSO_vs_GW3965_300nM	KCNG3	1.01	-1.82	0.002
DMSO_vs_T0901317_30nM	KCNG3	1.01	0.4	0.00333333
DMSO_vs_T0901317_100nM	KCNG3	1.01	1.32	0.004
DMSO_vs_GW3965_30nM	KCNG4	1.01	0	0
DMSO_vs_GW3965_300nM	KCNG4	1.01	0	0
DMSO_vs_T0901317_30nM	KCNG4	1.01	0	0
DMSO_vs_T0901317_100nM	KCNG4	1.01	0	0
DMSO_vs_GW3965_30nM	KCNH1	1.01	-2.44	0.006
DMSO_vs_GW3965_300nM	KCNH1	1.01	-3.54	0.006
DMSO_vs_T0901317_30nM	KCNH1	1.01	-1.87	0.006
DMSO_vs_T0901317_100nM	KCNH1	1.01	-0.69	0.006
DMSO_vs_GW3965_30nM	KCNH2	1.01	-0.76	0.014
DMSO_vs_GW3965_300nM	KCNH2	1.01	-0.64	0.01
DMSO_vs_T0901317_30nM	KCNH2	1.01	-1.68	0.01
DMSO_vs_T0901317_100nM	KCNH2	1.01	-0.58	0.0133333
DMSO_vs_GW3965_30nM	KCNH3	1.01	-0.96	0.01
DMSO_vs_GW3965_300nM	KCNH3	1.01	0.04	0.01
DMSO_vs_T0901317_30nM	KCNH3	1.01	-1.93	0.01
DMSO_vs_T0901317_100nM	KCNH3	1.01	1.89	0.0866667
DMSO_vs_GW3965_30nM	KCNH4	1.01	-0.59	0.106
DMSO_vs_GW3965_300nM	KCNH4	0.0906	-1.23	0.104
DMSO_vs_T0901317_30nM	KCNH4	1.01	-0.58	0.108
DMSO_vs_T0901317_100nM	KCNH4	0.192	-1.4	0.096
DMSO_vs_GW3965_30nM	KCNH5	1.01	0	0
DMSO_vs_GW3965_300nM	KCNH5	1.01	0	0
DMSO_vs_T0901317_30nM	KCNH5	1.01	0	0
DMSO_vs_T0901317_100nM	KCNH5	1.01	0	0
DMSO_vs_GW3965_30nM	KCNH6	1.01	0	0
DMSO_vs_GW3965_300nM	KCNH6	1.01	0	0
DMSO_vs_T0901317_30nM	KCNH6	1.01	0	0
DMSO_vs_T0901317_100nM	KCNH6	1.01	0	0
DMSO_vs_GW3965_30nM	KCNH7	1.01	-1.52	0.002
DMSO_vs_GW3965_300nM	KCNH7	1.01	-1.91	0.002
DMSO_vs_T0901317_30nM	KCNH7	1.01	2.24	0.0166667
DMSO_vs_T0901317_100nM	KCNH7	1.01	0.08	0.006
DMSO_vs_GW3965_30nM	KCNH8	1.01	0.89	0
DMSO_vs_GW3965_300nM	KCNH8	1.01	0	0
DMSO_vs_T0901317_30nM	KCNH8	1.01	2.01	0.00333333
DMSO_vs_T0901317_100nM	KCNH8	1.01	0	0
DMSO_vs_GW3965_30nM	KCNIP1	1.01	0	0
DMSO_vs_GW3965_300nM	KCNIP1	1.01	0	0
DMSO_vs_T0901317_30nM	KCNIP1	1.01	1.45	0.002
DMSO_vs_T0901317_100nM	KCNIP1	1.01	0	0
DMSO_vs_GW3965_30nM	KCNIP2	0.16	0.29	3.57667
DMSO_vs_GW3965_300nM	KCNIP2	0.0657	0.39	3.47
DMSO_vs_T0901317_30nM	KCNIP2	0.453	0.19	3.76667
DMSO_vs_T0901317_100nM	KCNIP2	0.563	-0.16	3.246
DMSO_vs_GW3965_30nM	KCNIP3	1.01	0.8	0.103333
DMSO_vs_GW3965_300nM	KCNIP3	1.01	0.71	0.0566667
DMSO_vs_T0901317_30nM	KCNIP3	1.01	0.03	0.046
DMSO_vs_T0901317_100nM	KCNIP3	1.01	-0.03	0.052
DMSO_vs_GW3965_30nM	KCNIP4	1.01	0	0
DMSO_vs_GW3965_300nM	KCNIP4	1.01	0	0
DMSO_vs_T0901317_30nM	KCNIP4	1.01	0	0
DMSO_vs_T0901317_100nM	KCNIP4	1.01	0	0
DMSO_vs_GW3965_30nM	KCNJ1	1.01	-0.92	0.24
DMSO_vs_GW3965_300nM	KCNJ1	0.876	-0.21	0.184
DMSO_vs_T0901317_30nM	KCNJ1	1.01	0.54	0.23
DMSO_vs_T0901317_100nM	KCNJ1	0.177	1.11	0.256667
DMSO_vs_GW3965_30nM	KCNJ10	0.00684	1.65	0.133333
DMSO_vs_GW3965_300nM	KCNJ10	2.81e-19	3.37	0.366667
DMSO_vs_T0901317_30nM	KCNJ10	1.62e-05	2.34	0.323333
DMSO_vs_T0901317_100nM	KCNJ10	1.38e-8	2.66	0.266667
DMSO_vs_GW3965_30nM	KCNJ11	0.11	0.24	3.20667
DMSO_vs_GW3965_300nM	KCNJ11	0.0454	0.31	3.15
DMSO_vs_T0901317_30nM	KCNJ11	0.701	0.09	2.864
DMSO_vs_T0901317_100nM	KCNJ11	0.503	-0.13	2.844
DMSO_vs_GW3965_30nM	KCNJ12	1.01	-1.8	0.024
DMSO_vs_GW3965_300nM	KCNJ12	1.01	-0.86	0.026
DMSO_vs_T0901317_30nM	KCNJ12	1.01	-0.21	0.0366667
DMSO_vs_T0901317_100nM	KCNJ12	1.01	-1.17	0.022
DMSO_vs_GW3965_30nM	KCNJ13	1.01	0	0
DMSO_vs_GW3965_300nM	KCNJ13	1.01	0	0
DMSO_vs_T0901317_30nM	KCNJ13	1.01	0	0
DMSO_vs_T0901317_100nM	KCNJ13	1.01	0	0
DMSO_vs_GW3965_30nM	KCNJ14	0.969	-0.02	0.493333
DMSO_vs_GW3965_300nM	KCNJ14	0.557	-0.21	0.434
DMSO_vs_T0901317_30nM	KCNJ14	0.781	-0.13	0.442
DMSO_vs_T0901317_100nM	KCNJ14	0.57	0.23	0.53
DMSO_vs_GW3965_30nM	KCNJ15	0.371	0.49	0.718
DMSO_vs_GW3965_300nM	KCNJ15	0.554	0.34	0.676
DMSO_vs_T0901317_30nM	KCNJ15	0.922	0.08	0.714
DMSO_vs_T0901317_100nM	KCNJ15	0.115	0.7	0.816667
DMSO_vs_GW3965_30nM	KCNJ16	1.01	0.89	0.00333333
DMSO_vs_GW3965_300nM	KCNJ16	1.01	2.41	0.00666667
DMSO_vs_T0901317_30nM	KCNJ16	1.01	0	0
DMSO_vs_T0901317_100nM	KCNJ16	1.01	0	0
DMSO_vs_GW3965_30nM	KCNJ18	1.01	0	0
DMSO_vs_GW3965_300nM	KCNJ18	1.01	0	0
DMSO_vs_T0901317_30nM	KCNJ18	1.01	0	0
DMSO_vs_T0901317_100nM	KCNJ18	1.01	0	0
DMSO_vs_GW3965_30nM	KCNJ2	0.0592	-0.12	19.32
DMSO_vs_GW3965_300nM	KCNJ2	0.00409	-0.23	19.15
DMSO_vs_T0901317_30nM	KCNJ2	0.19	-0.09	18.884
DMSO_vs_T0901317_100nM	KCNJ2	0.102	-0.12	19.292
DMSO_vs_GW3965_30nM	KCNJ3	1.01	0	0
DMSO_vs_GW3965_300nM	KCNJ3	1.01	0	0
DMSO_vs_T0901317_30nM	KCNJ3	1.01	0	0
DMSO_vs_T0901317_100nM	KCNJ3	1.01	0	0
DMSO_vs_GW3965_30nM	KCNJ4	1.01	2.73	0.008
DMSO_vs_GW3965_300nM	KCNJ4	1.01	0	0
DMSO_vs_T0901317_30nM	KCNJ4	1.01	0	0
DMSO_vs_T0901317_100nM	KCNJ4	1.01	0	0
DMSO_vs_GW3965_30nM	KCNJ5	1.01	-0.16	0.038
DMSO_vs_GW3965_300nM	KCNJ5	1.01	0.45	0.034
DMSO_vs_T0901317_30nM	KCNJ5	1.01	-0.59	0.028
DMSO_vs_T0901317_100nM	KCNJ5	1.01	0.81	0.036
DMSO_vs_GW3965_30nM	KCNJ6	1.01	0.89	0
DMSO_vs_GW3965_300nM	KCNJ6	1.01	0	0
DMSO_vs_T0901317_30nM	KCNJ6	1.01	0	0
DMSO_vs_T0901317_100nM	KCNJ6	1.01	0	0
DMSO_vs_GW3965_30nM	KCNJ8	1.01	0	0
DMSO_vs_GW3965_300nM	KCNJ8	1.01	0	0
DMSO_vs_T0901317_30nM	KCNJ8	1.01	0	0
DMSO_vs_T0901317_100nM	KCNJ8	1.01	0	0
DMSO_vs_GW3965_30nM	KCNJ9	1.01	-1.11	0.008
DMSO_vs_GW3965_300nM	KCNJ9	1.01	-3.64	0.006
DMSO_vs_T0901317_30nM	KCNJ9	1.01	-1.21	0.006
DMSO_vs_T0901317_100nM	KCNJ9	1.01	-3.33	0.006
DMSO_vs_GW3965_30nM	KCNK1	1.01	0	0
DMSO_vs_GW3965_300nM	KCNK1	1.01	0	0
DMSO_vs_T0901317_30nM	KCNK1	1.01	0	0
DMSO_vs_T0901317_100nM	KCNK1	1.01	0	0
DMSO_vs_GW3965_30nM	KCNK10	1.01	2.8	0.0166667
DMSO_vs_GW3965_300nM	KCNK10	1.01	2.53	0.00666667
DMSO_vs_T0901317_30nM	KCNK10	1.01	3.55	0.0266667
DMSO_vs_T0901317_100nM	KCNK10	1.01	4.29	0.103333
DMSO_vs_GW3965_30nM	KCNK12	1.01	0.34	0
DMSO_vs_GW3965_300nM	KCNK12	1.01	-0.75	0
DMSO_vs_T0901317_30nM	KCNK12	1.01	-1.23	0
DMSO_vs_T0901317_100nM	KCNK12	1.01	-1.2	0
DMSO_vs_GW3965_30nM	KCNK13	0.000726	0.2	45.35
DMSO_vs_GW3965_300nM	KCNK13	0.000376	0.25	44.44
DMSO_vs_T0901317_30nM	KCNK13	0.14	0.11	42.83
DMSO_vs_T0901317_100nM	KCNK13	0.0321	0.13	42.83
DMSO_vs_GW3965_30nM	KCNK15	1.01	0	0
DMSO_vs_GW3965_300nM	KCNK15	1.01	0	0
DMSO_vs_T0901317_30nM	KCNK15	1.01	0	0
DMSO_vs_T0901317_100nM	KCNK15	1.01	0	0
DMSO_vs_GW3965_30nM	KCNK16	1.01	0	0
DMSO_vs_GW3965_300nM	KCNK16	1.01	0	0
DMSO_vs_T0901317_30nM	KCNK16	1.01	0	0
DMSO_vs_T0901317_100nM	KCNK16	1.01	3.34	0.0633333
DMSO_vs_GW3965_30nM	KCNK17	9.17e-05	-0.28	32.262
DMSO_vs_GW3965_300nM	KCNK17	5.5e-9	-0.41	32.06
DMSO_vs_T0901317_30nM	KCNK17	9.46e-05	-0.26	33.068
DMSO_vs_T0901317_100nM	KCNK17	3.81e-05	-0.26	32.506
DMSO_vs_GW3965_30nM	KCNK18	1.01	0	0
DMSO_vs_GW3965_300nM	KCNK18	1.01	0	0
DMSO_vs_T0901317_30nM	KCNK18	1.01	0	0
DMSO_vs_T0901317_100nM	KCNK18	1.01	0	0
DMSO_vs_GW3965_30nM	KCNK2	1.01	0	0
DMSO_vs_GW3965_300nM	KCNK2	1.01	0	0
DMSO_vs_T0901317_30nM	KCNK2	1.01	0	0
DMSO_vs_T0901317_100nM	KCNK2	1.01	0	0
DMSO_vs_GW3965_30nM	KCNK3	1.01	0	0
DMSO_vs_GW3965_300nM	KCNK3	1.01	0	0
DMSO_vs_T0901317_30nM	KCNK3	1.01	0	0
DMSO_vs_T0901317_100nM	KCNK3	1.01	0	0
DMSO_vs_GW3965_30nM	KCNK4	1.01	0.89	0.00333333
DMSO_vs_GW3965_300nM	KCNK4	1.01	2.69	0.008
DMSO_vs_T0901317_30nM	KCNK4	1.01	0	0
DMSO_vs_T0901317_100nM	KCNK4	1.01	0	0
DMSO_vs_GW3965_30nM	KCNK5	0.177	-0.17	2.956
DMSO_vs_GW3965_300nM	KCNK5	0.0312	-0.26	2.922
DMSO_vs_T0901317_30nM	KCNK5	0.0476	-0.24	2.946
DMSO_vs_T0901317_100nM	KCNK5	0.0866	-0.26	3.024
DMSO_vs_GW3965_30nM	KCNK6	0.000128	0.2	26.0733
DMSO_vs_GW3965_300nM	KCNK6	2.54e-7	0.32	25.8733
DMSO_vs_T0901317_30nM	KCNK6	9.67e-06	0.23	27.7533
DMSO_vs_T0901317_100nM	KCNK6	0.0469	0.12	24.78
DMSO_vs_GW3965_30nM	KCNK7	1.01	-0.86	0.244
DMSO_vs_GW3965_300nM	KCNK7	0.7	0.42	0.383333
DMSO_vs_T0901317_30nM	KCNK7	1.01	-0.64	0.266
DMSO_vs_T0901317_100nM	KCNK7	1.01	-0.94	0.27
DMSO_vs_GW3965_30nM	KCNK9	1.01	-1.85	0.026
DMSO_vs_GW3965_300nM	KCNK9	1.01	-1.2	0.026
DMSO_vs_T0901317_30nM	KCNK9	1.01	-2.24	0.034
DMSO_vs_T0901317_100nM	KCNK9	1.01	-0.37	0.042
DMSO_vs_GW3965_30nM	KCNMA1	8.86e-67	2.01	8.02333
DMSO_vs_GW3965_300nM	KCNMA1	1.07e-136	2.72	11.2133
DMSO_vs_T0901317_30nM	KCNMA1	4.78e-71	2.07	7.43667
DMSO_vs_T0901317_100nM	KCNMA1	1.18e-105	2.54	10.94
DMSO_vs_GW3965_30nM	KCNMB1	0.0658	-0.15	9.934
DMSO_vs_GW3965_300nM	KCNMB1	0.486	-0.08	9.856
DMSO_vs_T0901317_30nM	KCNMB1	0.245	-0.12	9.904
DMSO_vs_T0901317_100nM	KCNMB1	0.326	-0.1	9.804
DMSO_vs_GW3965_30nM	KCNMB2	1.01	0	0
DMSO_vs_GW3965_300nM	KCNMB2	1.01	0	0
DMSO_vs_T0901317_30nM	KCNMB2	1.01	0	0
DMSO_vs_T0901317_100nM	KCNMB2	1.01	0	0
DMSO_vs_GW3965_30nM	KCNMB3	0.0858	0.33	1.57333
DMSO_vs_GW3965_300nM	KCNMB3	0.198	0.33	1.39667
DMSO_vs_T0901317_30nM	KCNMB3	0.0848	0.33	1.324
DMSO_vs_T0901317_100nM	KCNMB3	0.0143	0.47	1.9
DMSO_vs_GW3965_30nM	KCNMB4	0.0023	0.52	1.39667
DMSO_vs_GW3965_300nM	KCNMB4	0.00018	0.7	1.21
DMSO_vs_T0901317_30nM	KCNMB4	0.308	0.24	1.46
DMSO_vs_T0901317_100nM	KCNMB4	0.00618	0.51	1.27667
DMSO_vs_GW3965_30nM	KCNN1	0.608	-0.08	9.018
DMSO_vs_GW3965_300nM	KCNN1	0.0528	-0.27	9.152
DMSO_vs_T0901317_30nM	KCNN1	0.531	-0.1	9.02
DMSO_vs_T0901317_100nM	KCNN1	0.0235	-0.31	8.42
DMSO_vs_GW3965_30nM	KCNN2	1.01	0	0
DMSO_vs_GW3965_300nM	KCNN2	1.01	0	0
DMSO_vs_T0901317_30nM	KCNN2	1.01	0	0
DMSO_vs_T0901317_100nM	KCNN2	1.01	0	0
DMSO_vs_GW3965_30nM	KCNN3	0.472	-0.57	0.136667
DMSO_vs_GW3965_300nM	KCNN3	0.273	-0.79	0.062
DMSO_vs_T0901317_30nM	KCNN3	1.01	-0.05	0.133333
DMSO_vs_T0901317_100nM	KCNN3	0.966	0.04	0.113333
DMSO_vs_GW3965_30nM	KCNN4	0.00289	-0.23	31.664
DMSO_vs_GW3965_300nM	KCNN4	0.0043	-0.29	31.108
DMSO_vs_T0901317_30nM	KCNN4	0.000136	-0.28	31.254
DMSO_vs_T0901317_100nM	KCNN4	0.000125	-0.29	31.252
DMSO_vs_GW3965_30nM	KCNQ1	0.0147	0.18	26.0033
DMSO_vs_GW3965_300nM	KCNQ1	0.0592	0.19	26.8333
DMSO_vs_T0901317_30nM	KCNQ1	0.0729	0.14	27.1667
DMSO_vs_T0901317_100nM	KCNQ1	0.73	0.04	25.59
DMSO_vs_GW3965_30nM	KCNQ2	1.01	-2.03	0.008
DMSO_vs_GW3965_300nM	KCNQ2	1.01	-2.41	0.008
DMSO_vs_T0901317_30nM	KCNQ2	1.01	-2.13	0.008
DMSO_vs_T0901317_100nM	KCNQ2	1.01	-0.38	0.0333333
DMSO_vs_GW3965_30nM	KCNQ3	0.326	0.07	15.758
DMSO_vs_GW3965_300nM	KCNQ3	0.699	0.04	15.884
DMSO_vs_T0901317_30nM	KCNQ3	0.101	0.12	16.068
DMSO_vs_T0901317_100nM	KCNQ3	0.256	0.08	15.9333
DMSO_vs_GW3965_30nM	KCNQ4	1.01	0.3	0.128
DMSO_vs_GW3965_300nM	KCNQ4	0.966	0.05	0.112
DMSO_vs_T0901317_30nM	KCNQ4	1.01	-0.13	0.108
DMSO_vs_T0901317_100nM	KCNQ4	0.91	0.13	0.12
DMSO_vs_GW3965_30nM	KCNQ5	0.0279	-0.49	0.544
DMSO_vs_GW3965_300nM	KCNQ5	0.00201	-0.74	1.86667
DMSO_vs_T0901317_30nM	KCNQ5	0.567	-0.18	0.586667
DMSO_vs_T0901317_100nM	KCNQ5	0.148	-0.37	0.542
DMSO_vs_GW3965_30nM	KCNRG	0.353	0.21	3.17
DMSO_vs_GW3965_300nM	KCNRG	0.154	0.3	3.25667
DMSO_vs_T0901317_30nM	KCNRG	0.713	0.13	3.084
DMSO_vs_T0901317_100nM	KCNRG	0.581	0.16	3.162
DMSO_vs_GW3965_30nM	KCNS1	1.01	-0.34	0.07
DMSO_vs_GW3965_300nM	KCNS1	0.442	-1.17	0.068
DMSO_vs_T0901317_30nM	KCNS1	1.01	-0.93	0.064
DMSO_vs_T0901317_100nM	KCNS1	1.01	-3.3	0.06
DMSO_vs_GW3965_30nM	KCNS2	1.01	0	0
DMSO_vs_GW3965_300nM	KCNS2	1.01	0	0
DMSO_vs_T0901317_30nM	KCNS2	1.01	0	0
DMSO_vs_T0901317_100nM	KCNS2	1.01	0	0
DMSO_vs_GW3965_30nM	KCNS3	1.01	-2.77	0.008
DMSO_vs_GW3965_300nM	KCNS3	1.01	-1.58	0.008
DMSO_vs_T0901317_30nM	KCNS3	1.01	0.65	0.0133333
DMSO_vs_T0901317_100nM	KCNS3	1.01	0.07	0.0133333
DMSO_vs_GW3965_30nM	KCNT1	1.01	0	0
DMSO_vs_GW3965_300nM	KCNT1	1.01	0	0
DMSO_vs_T0901317_30nM	KCNT1	1.01	0	0
DMSO_vs_T0901317_100nM	KCNT1	1.01	0	0
DMSO_vs_GW3965_30nM	KCNT2	1.01	0	0
DMSO_vs_GW3965_300nM	KCNT2	1.01	0	0
DMSO_vs_T0901317_30nM	KCNT2	1.01	0	0
DMSO_vs_T0901317_100nM	KCNT2	1.01	0	0
DMSO_vs_GW3965_30nM	KCNU1	1.01	0	0
DMSO_vs_GW3965_300nM	KCNU1	1.01	0	0
DMSO_vs_T0901317_30nM	KCNU1	1.01	0	0
DMSO_vs_T0901317_100nM	KCNU1	1.01	0	0
DMSO_vs_GW3965_30nM	KCNV1	1.01	0	0
DMSO_vs_GW3965_300nM	KCNV1	1.01	0	0
DMSO_vs_T0901317_30nM	KCNV1	1.01	0	0
DMSO_vs_T0901317_100nM	KCNV1	1.01	0	0
DMSO_vs_GW3965_30nM	KCNV2	1.01	0	0
DMSO_vs_GW3965_300nM	KCNV2	1.01	0	0
DMSO_vs_T0901317_30nM	KCNV2	1.01	0	0
DMSO_vs_T0901317_100nM	KCNV2	1.01	0	0
DMSO_vs_GW3965_30nM	KCP	0.000404	0.53	3.03
DMSO_vs_GW3965_300nM	KCP	2.72e-15	0.88	3.55667
DMSO_vs_T0901317_30nM	KCP	6.3e-7	0.65	3.08667
DMSO_vs_T0901317_100nM	KCP	3.93e-17	0.93	3.85
DMSO_vs_GW3965_30nM	KCTD1	0.599	0.18	1.99667
DMSO_vs_GW3965_300nM	KCTD1	0.264	0.34	1.75667
DMSO_vs_T0901317_30nM	KCTD1	0.449	0.27	1.92667
DMSO_vs_T0901317_100nM	KCTD1	0.363	0.37	1.95333
DMSO_vs_GW3965_30nM	KCTD10	0.0652	0.09	45.8533
DMSO_vs_GW3965_300nM	KCTD10	0.0546	0.12	47.5
DMSO_vs_T0901317_30nM	KCTD10	0.0839	0.09	50.6333
DMSO_vs_T0901317_100nM	KCTD10	0.00373	0.14	45.866
DMSO_vs_GW3965_30nM	KCTD11	0.213	0.13	8.602
DMSO_vs_GW3965_300nM	KCTD11	0.000727	0.29	9.25667
DMSO_vs_T0901317_30nM	KCTD11	0.404	0.11	8.85333
DMSO_vs_T0901317_100nM	KCTD11	0.352	0.1	9.18333
DMSO_vs_GW3965_30nM	KCTD12	0.101	-0.08	173.222
DMSO_vs_GW3965_300nM	KCTD12	1.54e-7	-0.24	169.456
DMSO_vs_T0901317_30nM	KCTD12	0.298	-0.06	172.51
DMSO_vs_T0901317_100nM	KCTD12	7.26e-8	-0.22	170.306
DMSO_vs_GW3965_30nM	KCTD13	0.0552	0.17	30.8467
DMSO_vs_GW3965_300nM	KCTD13	0.0123	0.25	30.99
DMSO_vs_T0901317_30nM	KCTD13	0.293	0.12	30.6333
DMSO_vs_T0901317_100nM	KCTD13	0.0524	0.17	29.9233
DMSO_vs_GW3965_30nM	KCTD14	1.01	-0.1	0.0233333
DMSO_vs_GW3965_300nM	KCTD14	1.01	1.34	0.05
DMSO_vs_T0901317_30nM	KCTD14	1.01	0.35	0.0366667
DMSO_vs_T0901317_100nM	KCTD14	1.01	0.08	0.0333333
DMSO_vs_GW3965_30nM	KCTD15	0.521	0.06	17.3867
DMSO_vs_GW3965_300nM	KCTD15	0.736	0.04	17.3167
DMSO_vs_T0901317_30nM	KCTD15	0.966	-0.01	15.926
DMSO_vs_T0901317_100nM	KCTD15	0.0109	-0.25	15.218
DMSO_vs_GW3965_30nM	KCTD16	1.01	0.04	0.018
DMSO_vs_GW3965_300nM	KCTD16	1.01	0.67	0.0433333
DMSO_vs_T0901317_30nM	KCTD16	1.01	0.65	0.022
DMSO_vs_T0901317_100nM	KCTD16	1.01	0.57	0.0366667
DMSO_vs_GW3965_30nM	KCTD17	0.914	0.02	46.23
DMSO_vs_GW3965_300nM	KCTD17	0.524	0.08	47.8867
DMSO_vs_T0901317_30nM	KCTD17	0.984	0	47.07
DMSO_vs_T0901317_100nM	KCTD17	0.368	-0.1	43.382
DMSO_vs_GW3965_30nM	KCTD18	0.341	0.08	11.9867
DMSO_vs_GW3965_300nM	KCTD18	0.471	0.07	11.98
DMSO_vs_T0901317_30nM	KCTD18	0.439	0.08	12.106
DMSO_vs_T0901317_100nM	KCTD18	0.352	0.09	11.8933
DMSO_vs_GW3965_30nM	KCTD19	1.01	3.53	0.0266667
DMSO_vs_GW3965_300nM	KCTD19	1.01	0	0
DMSO_vs_T0901317_30nM	KCTD19	1.01	1.49	0.00333333
DMSO_vs_T0901317_100nM	KCTD19	1.01	0	0
DMSO_vs_GW3965_30nM	KCTD2	0.00412	0.15	28.27
DMSO_vs_GW3965_300nM	KCTD2	0.00158	0.18	28.4633
DMSO_vs_T0901317_30nM	KCTD2	0.108	0.09	28.44
DMSO_vs_T0901317_100nM	KCTD2	0.108	0.11	27.97
DMSO_vs_GW3965_30nM	KCTD20	0.0164	-0.11	55.35
DMSO_vs_GW3965_300nM	KCTD20	0.000526	-0.19	54.774
DMSO_vs_T0901317_30nM	KCTD20	0.0362	-0.11	55.564
DMSO_vs_T0901317_100nM	KCTD20	0.00151	-0.16	55.502
DMSO_vs_GW3965_30nM	KCTD21	0.771	0.04	7.594
DMSO_vs_GW3965_300nM	KCTD21	0.562	0.07	8.074
DMSO_vs_T0901317_30nM	KCTD21	0.938	0.01	7.688
DMSO_vs_T0901317_100nM	KCTD21	0.745	0.04	8.25667
DMSO_vs_GW3965_30nM	KCTD3	0.702	0.04	8.23667
DMSO_vs_GW3965_300nM	KCTD3	0.498	0.08	8.012
DMSO_vs_T0901317_30nM	KCTD3	0.418	0.08	8.26
DMSO_vs_T0901317_100nM	KCTD3	0.0288	0.17	8.93667
DMSO_vs_GW3965_30nM	KCTD4	1.01	0	0
DMSO_vs_GW3965_300nM	KCTD4	1.01	0	0
DMSO_vs_T0901317_30nM	KCTD4	1.01	0	0
DMSO_vs_T0901317_100nM	KCTD4	1.01	0	0
DMSO_vs_GW3965_30nM	KCTD5	0.00624	-0.15	65.548
DMSO_vs_GW3965_300nM	KCTD5	0.0125	-0.15	65.568
DMSO_vs_T0901317_30nM	KCTD5	0.0016	-0.17	65.952
DMSO_vs_T0901317_100nM	KCTD5	0.000291	-0.18	65.484
DMSO_vs_GW3965_30nM	KCTD6	0.747	0.06	7.04
DMSO_vs_GW3965_300nM	KCTD6	0.919	-0.02	6.83
DMSO_vs_T0901317_30nM	KCTD6	0.719	0.07	6.852
DMSO_vs_T0901317_100nM	KCTD6	0.998	0	6.804
DMSO_vs_GW3965_30nM	KCTD7	3.71e-05	0.24	18.26
DMSO_vs_GW3965_300nM	KCTD7	3.37e-05	0.27	18.6333
DMSO_vs_T0901317_30nM	KCTD7	0.00259	0.18	17.5067
DMSO_vs_T0901317_100nM	KCTD7	0.0197	0.15	17.22
DMSO_vs_GW3965_30nM	KCTD8	1.01	0	0
DMSO_vs_GW3965_300nM	KCTD8	1.01	0	0
DMSO_vs_T0901317_30nM	KCTD8	1.01	0	0
DMSO_vs_T0901317_100nM	KCTD8	1.01	0	0
DMSO_vs_GW3965_30nM	KCTD9	0.0796	-0.16	14.1
DMSO_vs_GW3965_300nM	KCTD9	0.213	-0.14	13.966
DMSO_vs_T0901317_30nM	KCTD9	0.953	-0.01	14.524
DMSO_vs_T0901317_100nM	KCTD9	0.966	-0.01	14.08
DMSO_vs_GW3965_30nM	KDELC1	0.284	-0.17	5.842
DMSO_vs_GW3965_300nM	KDELC1	0.95	-0.01	5.798
DMSO_vs_T0901317_30nM	KDELC1	0.51	-0.15	5.814
DMSO_vs_T0901317_100nM	KDELC1	0.103	0.23	7.00333
DMSO_vs_GW3965_30nM	KDELC2	5.48e-13	-0.48	9.162
DMSO_vs_GW3965_300nM	KDELC2	1.24e-10	-0.47	9.224
DMSO_vs_T0901317_30nM	KDELC2	2.05e-05	-0.31	9.14
DMSO_vs_T0901317_100nM	KDELC2	1.87e-06	-0.32	9.412
DMSO_vs_GW3965_30nM	KDELR1	0.157	0.09	132.777
DMSO_vs_GW3965_300nM	KDELR1	0.071	0.14	130.457
DMSO_vs_T0901317_30nM	KDELR1	0.333	0.07	131.687
DMSO_vs_T0901317_100nM	KDELR1	0.431	0.06	127.834
DMSO_vs_GW3965_30nM	KDELR2	0.394	-0.06	52.084
DMSO_vs_GW3965_300nM	KDELR2	0.557	-0.06	51.592
DMSO_vs_T0901317_30nM	KDELR2	0.784	-0.03	52.472
DMSO_vs_T0901317_100nM	KDELR2	0.831	-0.02	52.1
DMSO_vs_GW3965_30nM	KDELR3	0.84	-0.12	0.986667
DMSO_vs_GW3965_300nM	KDELR3	0.872	-0.1	1.006
DMSO_vs_T0901317_30nM	KDELR3	0.784	-0.18	1.10667
DMSO_vs_T0901317_100nM	KDELR3	0.688	-0.25	0.94
DMSO_vs_GW3965_30nM	KDF1	1.01	0.63	0.0933333
DMSO_vs_GW3965_300nM	KDF1	0.557	0.9	0.126667
DMSO_vs_T0901317_30nM	KDF1	1.01	-0.49	0.05
DMSO_vs_T0901317_100nM	KDF1	1.01	0.41	0.0966667
DMSO_vs_GW3965_30nM	KDM1A	0.211	-0.07	42.65
DMSO_vs_GW3965_300nM	KDM1A	0.15	-0.09	42.162
DMSO_vs_T0901317_30nM	KDM1A	0.652	-0.04	42.522
DMSO_vs_T0901317_100nM	KDM1A	0.012	-0.13	42.732
DMSO_vs_GW3965_30nM	KDM1B	0.279	-0.09	17.076
DMSO_vs_GW3965_300nM	KDM1B	0.197	-0.12	16.882
DMSO_vs_T0901317_30nM	KDM1B	0.69	-0.04	16.752
DMSO_vs_T0901317_100nM	KDM1B	0.00266	-0.2	16.59
DMSO_vs_GW3965_30nM	KDM2A	0.973	0	66.65
DMSO_vs_GW3965_300nM	KDM2A	0.708	0.03	66.56
DMSO_vs_T0901317_30nM	KDM2A	0.494	0.04	69.45
DMSO_vs_T0901317_100nM	KDM2A	0.667	0.02	67.2667
DMSO_vs_GW3965_30nM	KDM2B	0.824	0.01	73.686
DMSO_vs_GW3965_300nM	KDM2B	0.795	0.02	75.788
DMSO_vs_T0901317_30nM	KDM2B	0.836	-0.02	75.63
DMSO_vs_T0901317_100nM	KDM2B	0.632	0.03	75.3967
DMSO_vs_GW3965_30nM	KDM3A	0.081	0.11	31.19
DMSO_vs_GW3965_300nM	KDM3A	0.366	0.07	29.432
DMSO_vs_T0901317_30nM	KDM3A	0.148	0.1	29.48
DMSO_vs_T0901317_100nM	KDM3A	0.0859	0.11	30.02
DMSO_vs_GW3965_30nM	KDM3B	0.992	0	50.896
DMSO_vs_GW3965_300nM	KDM3B	0.985	0	51.802
DMSO_vs_T0901317_30nM	KDM3B	0.757	0.02	52.3533
DMSO_vs_T0901317_100nM	KDM3B	0.329	-0.05	51.098
DMSO_vs_GW3965_30nM	KDM4A	0.0028	0.14	28.8
DMSO_vs_GW3965_300nM	KDM4A	1.72e-06	0.25	29.8533
DMSO_vs_T0901317_30nM	KDM4A	0.00387	0.15	30.6367
DMSO_vs_T0901317_100nM	KDM4A	0.000449	0.17	31.41
DMSO_vs_GW3965_30nM	KDM4B	0.000522	0.17	24.17
DMSO_vs_GW3965_300nM	KDM4B	0.000835	0.24	22.84
DMSO_vs_T0901317_30nM	KDM4B	0.0256	0.12	23.4867
DMSO_vs_T0901317_100nM	KDM4B	0.0257	0.13	23.1933
DMSO_vs_GW3965_30nM	KDM4C	0.0371	0.13	12.9167
DMSO_vs_GW3965_300nM	KDM4C	0.00709	0.19	13.24
DMSO_vs_T0901317_30nM	KDM4C	0.253	0.1	12.64
DMSO_vs_T0901317_100nM	KDM4C	0.0159	0.15	13.14
DMSO_vs_GW3965_30nM	KDM4D	0.941	-0.04	0.44
DMSO_vs_GW3965_300nM	KDM4D	0.494	-0.32	0.372
DMSO_vs_T0901317_30nM	KDM4D	0.784	-0.16	0.384
DMSO_vs_T0901317_100nM	KDM4D	0.999	0	0.416667
DMSO_vs_GW3965_30nM	KDM4E	1.01	0	0
DMSO_vs_GW3965_300nM	KDM4E	1.01	0	0
DMSO_vs_T0901317_30nM	KDM4E	1.01	0	0
DMSO_vs_T0901317_100nM	KDM4E	1.01	0	0
DMSO_vs_GW3965_30nM	KDM5A	0.965	0	32.504
DMSO_vs_GW3965_300nM	KDM5A	0.975	0	32.078
DMSO_vs_T0901317_30nM	KDM5A	0.327	0.06	33.7967
DMSO_vs_T0901317_100nM	KDM5A	0.95	-0.01	33.9467
DMSO_vs_GW3965_30nM	KDM5B	0.17	0.1	13.06
DMSO_vs_GW3965_300nM	KDM5B	0.0375	0.16	13.026
DMSO_vs_T0901317_30nM	KDM5B	0.163	0.11	13.2033
DMSO_vs_T0901317_100nM	KDM5B	0.00851	0.18	13.22
DMSO_vs_GW3965_30nM	KDM5C	0.678	0.03	63.3467
DMSO_vs_GW3965_300nM	KDM5C	0.489	0.05	63.2433
DMSO_vs_T0901317_30nM	KDM5C	0.93	-0.01	68.6867
DMSO_vs_T0901317_100nM	KDM5C	0.573	-0.04	58.486
DMSO_vs_GW3965_30nM	KDM5D	0.00727	0.11	71.2133
DMSO_vs_GW3965_300nM	KDM5D	0.00183	0.17	68.652
DMSO_vs_T0901317_30nM	KDM5D	0.266	0.06	69.7967
DMSO_vs_T0901317_100nM	KDM5D	0.122	0.08	70.7733
DMSO_vs_GW3965_30nM	KDM6A	0.0531	0.12	15.3767
DMSO_vs_GW3965_300nM	KDM6A	0.0296	0.15	15.0767
DMSO_vs_T0901317_30nM	KDM6A	0.00161	0.19	17.1967
DMSO_vs_T0901317_100nM	KDM6A	0.000408	0.2	15.3567
DMSO_vs_GW3965_30nM	KDM6B	0.00475	0.18	21.16
DMSO_vs_GW3965_300nM	KDM6B	2.78e-05	0.29	21.1067
DMSO_vs_T0901317_30nM	KDM6B	0.00721	0.18	21.1967
DMSO_vs_T0901317_100nM	KDM6B	0.08	0.12	19.47
DMSO_vs_GW3965_30nM	KDM7A	0.00415	0.17	19.2133
DMSO_vs_GW3965_300nM	KDM7A	0.00463	0.18	22.0033
DMSO_vs_T0901317_30nM	KDM7A	0.000188	0.17	24.0833
DMSO_vs_T0901317_100nM	KDM7A	2.67e-8	0.25	19.78
DMSO_vs_GW3965_30nM	KDM8	0.27	-0.17	6.112
DMSO_vs_GW3965_300nM	KDM8	0.648	-0.1	6.322
DMSO_vs_T0901317_30nM	KDM8	0.36	-0.16	7.15
DMSO_vs_T0901317_100nM	KDM8	0.766	0.06	7.25
DMSO_vs_GW3965_30nM	KDR	0.513	-0.44	0.108
DMSO_vs_GW3965_300nM	KDR	0.214	-0.82	0.1
DMSO_vs_T0901317_30nM	KDR	1.01	-0.21	0.11
DMSO_vs_T0901317_100nM	KDR	0.642	-0.36	0.11
DMSO_vs_GW3965_30nM	KDSR	0.0785	0.11	43.74
DMSO_vs_GW3965_300nM	KDSR	0.0506	0.14	44.51
DMSO_vs_T0901317_30nM	KDSR	0.131	0.1	45.046
DMSO_vs_T0901317_100nM	KDSR	0.0817	0.1	47.2
DMSO_vs_GW3965_30nM	KEAP1	0.382	-0.06	51.886
DMSO_vs_GW3965_300nM	KEAP1	0.558	-0.05	52.672
DMSO_vs_T0901317_30nM	KEAP1	0.598	-0.05	52.932
DMSO_vs_T0901317_100nM	KEAP1	0.825	-0.02	52.446
DMSO_vs_GW3965_30nM	KEL	1.01	0.86	0.113333
DMSO_vs_GW3965_300nM	KEL	0.292	1.33	0.11
DMSO_vs_T0901317_30nM	KEL	1.01	1.25	0.233333
DMSO_vs_T0901317_100nM	KEL	0.358	1.19	0.116
DMSO_vs_GW3965_30nM	KERA	1.01	0	0
DMSO_vs_GW3965_300nM	KERA	1.01	0	0
DMSO_vs_T0901317_30nM	KERA	1.01	0	0
DMSO_vs_T0901317_100nM	KERA	1.01	0	0
DMSO_vs_GW3965_30nM	KHDC1	0.367	-0.31	1.044
DMSO_vs_GW3965_300nM	KHDC1	0.32	-0.35	1.068
DMSO_vs_T0901317_30nM	KHDC1	0.908	-0.06	1.102
DMSO_vs_T0901317_100nM	KHDC1	0.638	-0.2	1.108
DMSO_vs_GW3965_30nM	KHDC1L	1.01	0	0
DMSO_vs_GW3965_300nM	KHDC1L	1.01	0	0
DMSO_vs_T0901317_30nM	KHDC1L	1.01	3.17	0.106667
DMSO_vs_T0901317_100nM	KHDC1L	1.01	3.07	0.0933333
DMSO_vs_GW3965_30nM	KHDC3L	1.01	0	0
DMSO_vs_GW3965_300nM	KHDC3L	1.01	0	0
DMSO_vs_T0901317_30nM	KHDC3L	1.01	0	0
DMSO_vs_T0901317_100nM	KHDC3L	1.01	0	0
DMSO_vs_GW3965_30nM	KHDRBS1	0.0468	-0.09	101.876
DMSO_vs_GW3965_300nM	KHDRBS1	0.105	-0.09	101.244
DMSO_vs_T0901317_30nM	KHDRBS1	0.465	-0.04	102.344
DMSO_vs_T0901317_100nM	KHDRBS1	0.00726	-0.11	101.326
DMSO_vs_GW3965_30nM	KHDRBS2	1.01	0.04	0.1
DMSO_vs_GW3965_300nM	KHDRBS2	0.878	-0.21	0.084
DMSO_vs_T0901317_30nM	KHDRBS2	1.01	0.07	0.1
DMSO_vs_T0901317_100nM	KHDRBS2	0.997	-0.01	0.09
DMSO_vs_GW3965_30nM	KHDRBS3	0.991	0	3.794
DMSO_vs_GW3965_300nM	KHDRBS3	0.822	0.07	3.58
DMSO_vs_T0901317_30nM	KHDRBS3	0.973	0.01	4.12667
DMSO_vs_T0901317_100nM	KHDRBS3	0.433	0.19	4.62667
DMSO_vs_GW3965_30nM	KHK	0.471	-0.14	4.42
DMSO_vs_GW3965_300nM	KHK	0.0719	-0.33	4.542
DMSO_vs_T0901317_30nM	KHK	0.692	-0.1	4.626
DMSO_vs_T0901317_100nM	KHK	0.252	-0.23	4.436
DMSO_vs_GW3965_30nM	KHNYN	0.00136	0.14	54.63
DMSO_vs_GW3965_300nM	KHNYN	0.0477	0.12	52.038
DMSO_vs_T0901317_30nM	KHNYN	0.17	0.07	53.4367
DMSO_vs_T0901317_100nM	KHNYN	0.836	0.01	51.148
DMSO_vs_GW3965_30nM	KHSRP	0.000953	-0.13	311.406
DMSO_vs_GW3965_300nM	KHSRP	0.0684	-0.11	314.962
DMSO_vs_T0901317_30nM	KHSRP	0.0135	-0.11	310.526
DMSO_vs_T0901317_100nM	KHSRP	3.41e-06	-0.19	308.554
DMSO_vs_GW3965_30nM	KIAA0040	0.789	0.03	9.608
DMSO_vs_GW3965_300nM	KIAA0040	0.997	0	9.69
DMSO_vs_T0901317_30nM	KIAA0040	0.988	0	9.46667
DMSO_vs_T0901317_100nM	KIAA0040	0.357	0.09	9.816
DMSO_vs_GW3965_30nM	KIAA0100	0.153	-0.07	123.028
DMSO_vs_GW3965_300nM	KIAA0100	0.0183	-0.14	122.616
DMSO_vs_T0901317_30nM	KIAA0100	0.307	-0.06	123.38
DMSO_vs_T0901317_100nM	KIAA0100	0.0087	-0.11	122.312
DMSO_vs_GW3965_30nM	KIAA0101	3.64e-18	-0.61	74.238
DMSO_vs_GW3965_300nM	KIAA0101	7.1e-22	-0.81	71.672
DMSO_vs_T0901317_30nM	KIAA0101	7.15e-12	-0.44	74.41
DMSO_vs_T0901317_100nM	KIAA0101	5.65e-11	-0.75	72.854
DMSO_vs_GW3965_30nM	KIAA0141	0.00668	0.14	100.81
DMSO_vs_GW3965_300nM	KIAA0141	6.59e-05	0.21	101.197
DMSO_vs_T0901317_30nM	KIAA0141	0.0835	0.09	98.93
DMSO_vs_T0901317_100nM	KIAA0141	0.538	0.04	94.1733
DMSO_vs_GW3965_30nM	KIAA0196	0.694	0.03	38.864
DMSO_vs_GW3965_300nM	KIAA0196	0.879	-0.01	39.248
DMSO_vs_T0901317_30nM	KIAA0196	0.529	0.04	38.584
DMSO_vs_T0901317_100nM	KIAA0196	0.621	-0.03	38.582
DMSO_vs_GW3965_30nM	KIAA0226L	0.000396	0.36	9.53
DMSO_vs_GW3965_300nM	KIAA0226L	1.48e-9	0.54	9.37667
DMSO_vs_T0901317_30nM	KIAA0226L	0.00541	0.31	8.53667
DMSO_vs_T0901317_100nM	KIAA0226L	0.19	0.17	8.27
DMSO_vs_GW3965_30nM	KIAA0232	0.783	0.02	16.592
DMSO_vs_GW3965_300nM	KIAA0232	0.974	0	16.854
DMSO_vs_T0901317_30nM	KIAA0232	0.164	0.09	17.63
DMSO_vs_T0901317_100nM	KIAA0232	0.243	0.08	16.9
DMSO_vs_GW3965_30nM	KIAA0319	1.01	0.36	0.0233333
DMSO_vs_GW3965_300nM	KIAA0319	1.01	0.92	0.0233333
DMSO_vs_T0901317_30nM	KIAA0319	1.01	-0.19	0.018
DMSO_vs_T0901317_100nM	KIAA0319	1.01	0.75	0.03
DMSO_vs_GW3965_30nM	KIAA0319L	0.00579	0.15	32.0567
DMSO_vs_GW3965_300nM	KIAA0319L	0.0167	0.16	30.962
DMSO_vs_T0901317_30nM	KIAA0319L	0.149	0.09	32.69
DMSO_vs_T0901317_100nM	KIAA0319L	0.409	0.06	29.844
DMSO_vs_GW3965_30nM	KIAA0355	0.0207	0.15	9.17
DMSO_vs_GW3965_300nM	KIAA0355	0.00496	0.2	9.93
DMSO_vs_T0901317_30nM	KIAA0355	0.103	0.12	9.48667
DMSO_vs_T0901317_100nM	KIAA0355	0.0171	0.16	9.53667
DMSO_vs_GW3965_30nM	KIAA0368	0.776	-0.02	42.22
DMSO_vs_GW3965_300nM	KIAA0368	0.587	-0.04	41.622
DMSO_vs_T0901317_30nM	KIAA0368	0.826	0.02	44.25
DMSO_vs_T0901317_100nM	KIAA0368	0.95	0.01	42.784
DMSO_vs_GW3965_30nM	KIAA0391	0.061	-0.14	31.468
DMSO_vs_GW3965_300nM	KIAA0391	0.00155	-0.25	30.428
DMSO_vs_T0901317_30nM	KIAA0391	0.255	-0.09	30.77
DMSO_vs_T0901317_100nM	KIAA0391	0.0835	-0.14	31.094
DMSO_vs_GW3965_30nM	KIAA0408	1.01	-0.46	0.078
DMSO_vs_GW3965_300nM	KIAA0408	1.01	-0.7	0.07
DMSO_vs_T0901317_30nM	KIAA0408	1.01	0.41	0.0733333
DMSO_vs_T0901317_100nM	KIAA0408	1.01	0.11	0.066
DMSO_vs_GW3965_30nM	KIAA0430	0.0197	0.14	40.76
DMSO_vs_GW3965_300nM	KIAA0430	0.00341	0.18	42.3433
DMSO_vs_T0901317_30nM	KIAA0430	0.0285	0.12	46.2867
DMSO_vs_T0901317_100nM	KIAA0430	0.00474	0.15	42.5167
DMSO_vs_GW3965_30nM	KIAA0513	0.21	0.07	22.73
DMSO_vs_GW3965_300nM	KIAA0513	0.313	0.09	23.042
DMSO_vs_T0901317_30nM	KIAA0513	0.729	-0.03	22.4967
DMSO_vs_T0901317_100nM	KIAA0513	0.0294	-0.13	22.864
DMSO_vs_GW3965_30nM	KIAA0556	0.985	0	16.05
DMSO_vs_GW3965_300nM	KIAA0556	0.449	0.06	16.44
DMSO_vs_T0901317_30nM	KIAA0556	0.387	0.07	18.1067
DMSO_vs_T0901317_100nM	KIAA0556	0.675	-0.04	16.8367
DMSO_vs_GW3965_30nM	KIAA0586	0.55	-0.07	8.608
DMSO_vs_GW3965_300nM	KIAA0586	0.148	-0.15	8.852
DMSO_vs_T0901317_30nM	KIAA0586	0.745	-0.05	8.652
DMSO_vs_T0901317_100nM	KIAA0586	0.529	-0.08	8.716
DMSO_vs_GW3965_30nM	KIAA0753	0.0274	0.22	6.29
DMSO_vs_GW3965_300nM	KIAA0753	0.415	0.11	5.552
DMSO_vs_T0901317_30nM	KIAA0753	0.218	0.18	6.078
DMSO_vs_T0901317_100nM	KIAA0753	0.642	0.07	5.52
DMSO_vs_GW3965_30nM	KIAA0825	0.762	0.17	0.458
DMSO_vs_GW3965_300nM	KIAA0825	0.728	-0.21	0.446
DMSO_vs_T0901317_30nM	KIAA0825	0.975	0.02	0.442
DMSO_vs_T0901317_100nM	KIAA0825	0.866	0.12	0.464
DMSO_vs_GW3965_30nM	KIAA0895	1.01	1.78	0.156667
DMSO_vs_GW3965_300nM	KIAA0895	1.01	-0.36	0.028
DMSO_vs_T0901317_30nM	KIAA0895	1.01	-0.04	0.028
DMSO_vs_T0901317_100nM	KIAA0895	1.01	1.43	0.11
DMSO_vs_GW3965_30nM	KIAA0895L	0.369	-0.08	32.462
DMSO_vs_GW3965_300nM	KIAA0895L	0.395	-0.08	33.266
DMSO_vs_T0901317_30nM	KIAA0895L	0.183	-0.1	33.22
DMSO_vs_T0901317_100nM	KIAA0895L	0.00267	-0.24	31.674
DMSO_vs_GW3965_30nM	KIAA0907	0.255	-0.09	31.722
DMSO_vs_GW3965_300nM	KIAA0907	0.379	-0.07	32.268
DMSO_vs_T0901317_30nM	KIAA0907	0.968	0	31.726
DMSO_vs_T0901317_100nM	KIAA0907	0.947	-0.01	31.6233
DMSO_vs_GW3965_30nM	KIAA0922	0.000895	0.19	13.57
DMSO_vs_GW3965_300nM	KIAA0922	0.000168	0.22	13.2567
DMSO_vs_T0901317_30nM	KIAA0922	0.00588	0.17	13.5367
DMSO_vs_T0901317_100nM	KIAA0922	0.17	0.09	12.5367
DMSO_vs_GW3965_30nM	KIAA0930	0.909	-0.01	452.81
DMSO_vs_GW3965_300nM	KIAA0930	0.511	-0.04	443.444
DMSO_vs_T0901317_30nM	KIAA0930	0.713	-0.02	446.17
DMSO_vs_T0901317_100nM	KIAA0930	0.0225	-0.1	441.778
DMSO_vs_GW3965_30nM	KIAA1024	0.731	0.16	0.26
DMSO_vs_GW3965_300nM	KIAA1024	0.754	-0.17	0.258
DMSO_vs_T0901317_30nM	KIAA1024	0.851	0.11	0.28
DMSO_vs_T0901317_100nM	KIAA1024	0.977	0.02	0.263333
DMSO_vs_GW3965_30nM	KIAA1024L	1.01	0	0
DMSO_vs_GW3965_300nM	KIAA1024L	1.01	0	0
DMSO_vs_T0901317_30nM	KIAA1024L	1.01	0	0
DMSO_vs_T0901317_100nM	KIAA1024L	1.01	0	0
DMSO_vs_GW3965_30nM	KIAA1033	0.297	0.09	44.5467
DMSO_vs_GW3965_300nM	KIAA1033	0.754	0.04	44.41
DMSO_vs_T0901317_30nM	KIAA1033	0.103	0.13	48.4167
DMSO_vs_T0901317_100nM	KIAA1033	0.0216	0.17	49.9867
DMSO_vs_GW3965_30nM	KIAA1107	0.585	0.12	1.28667
DMSO_vs_GW3965_300nM	KIAA1107	0.664	0.1	1.262
DMSO_vs_T0901317_30nM	KIAA1107	0.519	0.14	1.35333
DMSO_vs_T0901317_100nM	KIAA1107	0.437	0.16	1.29
DMSO_vs_GW3965_30nM	KIAA1109	0.225	0.09	30.028
DMSO_vs_GW3965_300nM	KIAA1109	0.405	0.07	29.344
DMSO_vs_T0901317_30nM	KIAA1109	0.102	0.12	30.5967
DMSO_vs_T0901317_100nM	KIAA1109	0.338	0.07	29.808
DMSO_vs_GW3965_30nM	KIAA1143	0.312	-0.09	15.162
DMSO_vs_GW3965_300nM	KIAA1143	0.093	-0.14	15.08
DMSO_vs_T0901317_30nM	KIAA1143	0.939	0.01	15.196
DMSO_vs_T0901317_100nM	KIAA1143	0.696	-0.04	16.718
DMSO_vs_GW3965_30nM	KIAA1147	0.285	0.08	13.868
DMSO_vs_GW3965_300nM	KIAA1147	0.37	0.09	13.996
DMSO_vs_T0901317_30nM	KIAA1147	0.391	0.06	14.0433
DMSO_vs_T0901317_100nM	KIAA1147	0.162	0.11	14.112
DMSO_vs_GW3965_30nM	KIAA1161	0.688	0.07	0.99
DMSO_vs_GW3965_300nM	KIAA1161	0.555	0.12	0.978
DMSO_vs_T0901317_30nM	KIAA1161	0.286	0.19	1.02667
DMSO_vs_T0901317_100nM	KIAA1161	0.231	0.21	1.01667
DMSO_vs_GW3965_30nM	KIAA1191	0.928	-0.01	39.266
DMSO_vs_GW3965_300nM	KIAA1191	0.299	0.07	39.806
DMSO_vs_T0901317_30nM	KIAA1191	0.981	0	39.98
DMSO_vs_T0901317_100nM	KIAA1191	0.268	0.07	40.37
DMSO_vs_GW3965_30nM	KIAA1210	1.01	0.21	0.002
DMSO_vs_GW3965_300nM	KIAA1210	1.01	1.78	0.004
DMSO_vs_T0901317_30nM	KIAA1210	1.01	1.28	0.004
DMSO_vs_T0901317_100nM	KIAA1210	1.01	1.97	0.00666667
DMSO_vs_GW3965_30nM	KIAA1211	1.01	0.75	0.11
DMSO_vs_GW3965_300nM	KIAA1211	0.983	0.03	0.084
DMSO_vs_T0901317_30nM	KIAA1211	1.01	0.2	0.09
DMSO_vs_T0901317_100nM	KIAA1211	0.961	-0.07	0.082
DMSO_vs_GW3965_30nM	KIAA1211L	0.00263	0.39	5.59333
DMSO_vs_GW3965_300nM	KIAA1211L	0.0227	0.34	2.98667
DMSO_vs_T0901317_30nM	KIAA1211L	0.11	0.27	3.99
DMSO_vs_T0901317_100nM	KIAA1211L	0.603	0.11	4.18
DMSO_vs_GW3965_30nM	KIAA1217	0.0306	0.67	0.574
DMSO_vs_GW3965_300nM	KIAA1217	2.48e-7	1.33	0.923333
DMSO_vs_T0901317_30nM	KIAA1217	0.0312	0.68	0.53
DMSO_vs_T0901317_100nM	KIAA1217	0.00374	0.85	0.783333
DMSO_vs_GW3965_30nM	KIAA1257	1.01	-0.33	0.0733333
DMSO_vs_GW3965_300nM	KIAA1257	1.01	-0.42	0.054
DMSO_vs_T0901317_30nM	KIAA1257	1.01	-0.19	0.0566667
DMSO_vs_T0901317_100nM	KIAA1257	1.01	0.86	0.12
DMSO_vs_GW3965_30nM	KIAA1324	0.29	0.64	0.21
DMSO_vs_GW3965_300nM	KIAA1324	0.924	0.09	0.172
DMSO_vs_T0901317_30nM	KIAA1324	1.01	-0.29	0.17
DMSO_vs_T0901317_100nM	KIAA1324	0.891	0.14	0.196667
DMSO_vs_GW3965_30nM	KIAA1324L	0.0362	0.21	5.61333
DMSO_vs_GW3965_300nM	KIAA1324L	0.0381	0.22	7.12
DMSO_vs_T0901317_30nM	KIAA1324L	0.0333	0.22	5.77
DMSO_vs_T0901317_100nM	KIAA1324L	0.0908	0.19	5.474
DMSO_vs_GW3965_30nM	KIAA1328	0.83	-0.05	2.764
DMSO_vs_GW3965_300nM	KIAA1328	0.163	-0.26	2.932
DMSO_vs_T0901317_30nM	KIAA1328	0.934	-0.03	2.828
DMSO_vs_T0901317_100nM	KIAA1328	0.419	-0.16	2.87
DMSO_vs_GW3965_30nM	KIAA1429	0.597	-0.04	25.444
DMSO_vs_GW3965_300nM	KIAA1429	0.0851	-0.12	25.196
DMSO_vs_T0901317_30nM	KIAA1429	0.983	0	25.57
DMSO_vs_T0901317_100nM	KIAA1429	0.863	-0.01	26.13
DMSO_vs_GW3965_30nM	KIAA1456	0.0197	0.65	0.74
DMSO_vs_GW3965_300nM	KIAA1456	0.0344	0.61	0.756667
DMSO_vs_T0901317_30nM	KIAA1456	0.375	0.33	0.616667
DMSO_vs_T0901317_100nM	KIAA1456	0.0042	0.86	1.03667
DMSO_vs_GW3965_30nM	KIAA1462	1.01	-2.89	0.014
DMSO_vs_GW3965_300nM	KIAA1462	0.737	-0.63	0.09
DMSO_vs_T0901317_30nM	KIAA1462	1.01	-2.24	0.014
DMSO_vs_T0901317_100nM	KIAA1462	1.01	-1.14	0.014
DMSO_vs_GW3965_30nM	KIAA1468	0.572	-0.05	23.482
DMSO_vs_GW3965_300nM	KIAA1468	0.0912	-0.14	23.936
DMSO_vs_T0901317_30nM	KIAA1468	0.542	-0.06	23.3067
DMSO_vs_T0901317_100nM	KIAA1468	0.347	-0.07	23.67
DMSO_vs_GW3965_30nM	KIAA1522	0.123	0.12	12.3367
DMSO_vs_GW3965_300nM	KIAA1522	0.0234	0.18	12.0867
DMSO_vs_T0901317_30nM	KIAA1522	0.271	0.08	12.0533
DMSO_vs_T0901317_100nM	KIAA1522	0.599	0.05	11.89
DMSO_vs_GW3965_30nM	KIAA1524	8.79e-12	-0.44	12.692
DMSO_vs_GW3965_300nM	KIAA1524	3.69e-19	-0.64	12.468
DMSO_vs_T0901317_30nM	KIAA1524	2.5e-05	-0.29	12.752
DMSO_vs_T0901317_100nM	KIAA1524	3.52e-9	-0.37	12.838
DMSO_vs_GW3965_30nM	KIAA1549	0.345	-0.49	0.164
DMSO_vs_GW3965_300nM	KIAA1549	0.829	-0.14	0.168
DMSO_vs_T0901317_30nM	KIAA1549	0.789	-0.17	0.176
DMSO_vs_T0901317_100nM	KIAA1549	0.442	-0.42	0.154
DMSO_vs_GW3965_30nM	KIAA1549L	1.01	0.89	0
DMSO_vs_GW3965_300nM	KIAA1549L	1.01	0	0
DMSO_vs_T0901317_30nM	KIAA1549L	1.01	0.79	0
DMSO_vs_T0901317_100nM	KIAA1549L	1.01	0	0
DMSO_vs_GW3965_30nM	KIAA1551	0.123	0.12	65.776
DMSO_vs_GW3965_300nM	KIAA1551	0.281	0.11	66.22
DMSO_vs_T0901317_30nM	KIAA1551	0.0807	0.14	71.7267
DMSO_vs_T0901317_100nM	KIAA1551	0.0149	0.16	70.2633
DMSO_vs_GW3965_30nM	KIAA1586	0.581	-0.09	6.31
DMSO_vs_GW3965_300nM	KIAA1586	0.271	-0.18	6.244
DMSO_vs_T0901317_30nM	KIAA1586	0.664	-0.08	6.422
DMSO_vs_T0901317_100nM	KIAA1586	0.707	-0.08	6.336
DMSO_vs_GW3965_30nM	KIAA1614	0.632	-0.2	0.46
DMSO_vs_GW3965_300nM	KIAA1614	0.794	0.11	1.03333
DMSO_vs_T0901317_30nM	KIAA1614	0.611	0.24	0.816667
DMSO_vs_T0901317_100nM	KIAA1614	0.767	0.14	0.673333
DMSO_vs_GW3965_30nM	KIAA1644	1.01	2.15	0.00333333
DMSO_vs_GW3965_300nM	KIAA1644	1.01	0	0
DMSO_vs_T0901317_30nM	KIAA1644	1.01	0	0
DMSO_vs_T0901317_100nM	KIAA1644	1.01	0.82	0
DMSO_vs_GW3965_30nM	KIAA1671	0.866	0.12	0.098
DMSO_vs_GW3965_300nM	KIAA1671	0.0806	0.81	0.11
DMSO_vs_T0901317_30nM	KIAA1671	0.574	0.38	0.0933333
DMSO_vs_T0901317_100nM	KIAA1671	0.909	0.1	0.11
DMSO_vs_GW3965_30nM	KIAA1683	0.000156	0.62	0.943333
DMSO_vs_GW3965_300nM	KIAA1683	0.00108	0.6	1.06
DMSO_vs_T0901317_30nM	KIAA1683	0.125	0.4	0.833333
DMSO_vs_T0901317_100nM	KIAA1683	1.65e-7	0.91	1.39333
DMSO_vs_GW3965_30nM	KIAA1715	0.191	-0.11	12.71
DMSO_vs_GW3965_300nM	KIAA1715	0.00423	-0.24	12.612
DMSO_vs_T0901317_30nM	KIAA1715	0.209	-0.1	13.1133
DMSO_vs_T0901317_100nM	KIAA1715	0.0145	-0.16	12.896
DMSO_vs_GW3965_30nM	KIAA1755	1.01	0	0
DMSO_vs_GW3965_300nM	KIAA1755	1.01	0	0
DMSO_vs_T0901317_30nM	KIAA1755	1.01	0.79	0.002
DMSO_vs_T0901317_100nM	KIAA1755	1.01	4.18	0.0166667
DMSO_vs_GW3965_30nM	KIAA1841	0.982	0	10.922
DMSO_vs_GW3965_300nM	KIAA1841	0.868	-0.03	11.016
DMSO_vs_T0901317_30nM	KIAA1841	0.998	0	10.8367
DMSO_vs_T0901317_100nM	KIAA1841	0.221	0.13	11.33
DMSO_vs_GW3965_30nM	KIAA1919	0.755	0.11	3.23333
DMSO_vs_GW3965_300nM	KIAA1919	0.468	-0.12	3.178
DMSO_vs_T0901317_30nM	KIAA1919	0.971	-0.01	3.12
DMSO_vs_T0901317_100nM	KIAA1919	0.325	0.16	3.34
DMSO_vs_GW3965_30nM	KIAA1958	0.00529	-0.26	4.818
DMSO_vs_GW3965_300nM	KIAA1958	0.00544	-0.28	4.826
DMSO_vs_T0901317_30nM	KIAA1958	0.16	-0.16	4.776
DMSO_vs_T0901317_100nM	KIAA1958	0.144	-0.15	4.834
DMSO_vs_GW3965_30nM	KIAA2012	1.01	0	0
DMSO_vs_GW3965_300nM	KIAA2012	1.01	2.41	0.00333333
DMSO_vs_T0901317_30nM	KIAA2012	1.01	2.39	0.004
DMSO_vs_T0901317_100nM	KIAA2012	1.01	1.41	0
DMSO_vs_GW3965_30nM	KIAA2013	0.277	0.06	68.7733
DMSO_vs_GW3965_300nM	KIAA2013	0.0422	0.12	68.51
DMSO_vs_T0901317_30nM	KIAA2013	0.833	0.02	68.0233
DMSO_vs_T0901317_100nM	KIAA2013	0.307	-0.06	65.454
DMSO_vs_GW3965_30nM	KIAA2022	0.101	-0.38	0.25
DMSO_vs_GW3965_300nM	KIAA2022	0.0255	-0.56	0.25
DMSO_vs_T0901317_30nM	KIAA2022	0.537	-0.2	0.256
DMSO_vs_T0901317_100nM	KIAA2022	0.615	-0.16	0.363333
DMSO_vs_GW3965_30nM	KIAA2026	0.228	0.11	13.072
DMSO_vs_GW3965_300nM	KIAA2026	0.0362	0.16	13.1767
DMSO_vs_T0901317_30nM	KIAA2026	0.1	0.14	13.46
DMSO_vs_T0901317_100nM	KIAA2026	0.0307	0.15	13.2367
DMSO_vs_GW3965_30nM	KIDINS220	0.245	0.07	38.798
DMSO_vs_GW3965_300nM	KIDINS220	0.767	0.02	38.33
DMSO_vs_T0901317_30nM	KIDINS220	0.196	0.08	38.55
DMSO_vs_T0901317_100nM	KIDINS220	0.724	0.02	38.56
DMSO_vs_GW3965_30nM	KIF11	2.5e-15	-0.5	16.764
DMSO_vs_GW3965_300nM	KIF11	8.1e-20	-0.61	16.47
DMSO_vs_T0901317_30nM	KIF11	5.43e-06	-0.32	16.78
DMSO_vs_T0901317_100nM	KIF11	1.96e-20	-0.5	16.614
DMSO_vs_GW3965_30nM	KIF12	1.01	-1.34	0.122
DMSO_vs_GW3965_300nM	KIF12	0.79	-0.94	0.11
DMSO_vs_T0901317_30nM	KIF12	1.01	-2.58	0.11
DMSO_vs_T0901317_100nM	KIF12	1.01	-5.99	0.104
DMSO_vs_GW3965_30nM	KIF13A	0.000897	0.19	11.07
DMSO_vs_GW3965_300nM	KIF13A	0.00267	0.25	10.93
DMSO_vs_T0901317_30nM	KIF13A	0.00103	0.22	12.27
DMSO_vs_T0901317_100nM	KIF13A	0.0302	0.15	10.3933
DMSO_vs_GW3965_30nM	KIF13B	0.00047	0.18	10.31
DMSO_vs_GW3965_300nM	KIF13B	0.00273	0.21	9.782
DMSO_vs_T0901317_30nM	KIF13B	0.0286	0.13	9.66
DMSO_vs_T0901317_100nM	KIF13B	0.00914	0.17	9.846
DMSO_vs_GW3965_30nM	KIF14	1.02e-9	-0.41	6.186
DMSO_vs_GW3965_300nM	KIF14	4.9e-8	-0.44	6.18
DMSO_vs_T0901317_30nM	KIF14	0.000968	-0.26	6.224
DMSO_vs_T0901317_100nM	KIF14	3.2e-8	-0.38	6.258
DMSO_vs_GW3965_30nM	KIF15	2.64e-9	-0.52	6.24
DMSO_vs_GW3965_300nM	KIF15	2.47e-14	-0.67	6.088
DMSO_vs_T0901317_30nM	KIF15	0.00134	-0.35	6.26
DMSO_vs_T0901317_100nM	KIF15	1.21e-11	-0.58	6.108
DMSO_vs_GW3965_30nM	KIF16B	0.47	0.06	6.89667
DMSO_vs_GW3965_300nM	KIF16B	0.273	0.1	7.35333
DMSO_vs_T0901317_30nM	KIF16B	0.334	0.08	7.91
DMSO_vs_T0901317_100nM	KIF16B	0.762	0.03	7.43
DMSO_vs_GW3965_30nM	KIF17	0.916	-0.04	1.52667
DMSO_vs_GW3965_300nM	KIF17	0.00604	-0.83	1.384
DMSO_vs_T0901317_30nM	KIF17	0.655	-0.18	1.52
DMSO_vs_T0901317_100nM	KIF17	0.213	-0.41	1.432
DMSO_vs_GW3965_30nM	KIF18A	0.00203	-0.4	3.732
DMSO_vs_GW3965_300nM	KIF18A	3.17e-8	-0.63	3.666
DMSO_vs_T0901317_30nM	KIF18A	0.00134	-0.39	3.652
DMSO_vs_T0901317_100nM	KIF18A	0.0133	-0.37	3.738
DMSO_vs_GW3965_30nM	KIF18B	1.48e-9	-0.46	18.066
DMSO_vs_GW3965_300nM	KIF18B	1.71e-11	-0.57	18.29
DMSO_vs_T0901317_30nM	KIF18B	2.31e-06	-0.38	18.032
DMSO_vs_T0901317_100nM	KIF18B	1.47e-20	-0.63	18.238
DMSO_vs_GW3965_30nM	KIF19	1.01	0	0
DMSO_vs_GW3965_300nM	KIF19	1.01	2.47	0.004
DMSO_vs_T0901317_30nM	KIF19	1.01	0	0
DMSO_vs_T0901317_100nM	KIF19	1.01	0	0
DMSO_vs_GW3965_30nM	KIF1A	1.01	1.74	0.002
DMSO_vs_GW3965_300nM	KIF1A	1.01	1.35	0
DMSO_vs_T0901317_30nM	KIF1A	1.01	2.38	0.002
DMSO_vs_T0901317_100nM	KIF1A	1.01	2.33	0.00333333
DMSO_vs_GW3965_30nM	KIF1B	0.871	0.02	14.282
DMSO_vs_GW3965_300nM	KIF1B	0.552	-0.06	14.24
DMSO_vs_T0901317_30nM	KIF1B	0.823	-0.02	14.08
DMSO_vs_T0901317_100nM	KIF1B	0.98	0	14.298
DMSO_vs_GW3965_30nM	KIF1BP	0.392	-0.07	19.666
DMSO_vs_GW3965_300nM	KIF1BP	0.939	-0.01	19.706
DMSO_vs_T0901317_30nM	KIF1BP	0.671	-0.05	19.15
DMSO_vs_T0901317_100nM	KIF1BP	0.885	-0.02	19.478
DMSO_vs_GW3965_30nM	KIF1C	0.688	-0.03	33.864
DMSO_vs_GW3965_300nM	KIF1C	0.732	-0.03	34.802
DMSO_vs_T0901317_30nM	KIF1C	0.482	-0.05	34.466
DMSO_vs_T0901317_100nM	KIF1C	1e-05	-0.2	34.062
DMSO_vs_GW3965_30nM	KIF20A	1.4e-7	-0.34	13.41
DMSO_vs_GW3965_300nM	KIF20A	5.42e-7	-0.35	13.272
DMSO_vs_T0901317_30nM	KIF20A	0.000452	-0.24	13.436
DMSO_vs_T0901317_100nM	KIF20A	3.59e-10	-0.42	13.368
DMSO_vs_GW3965_30nM	KIF20B	6.61e-9	-0.47	9.888
DMSO_vs_GW3965_300nM	KIF20B	9.92e-11	-0.58	9.394
DMSO_vs_T0901317_30nM	KIF20B	0.00947	-0.27	10.086
DMSO_vs_T0901317_100nM	KIF20B	8.52e-06	-0.37	9.546
DMSO_vs_GW3965_30nM	KIF21A	0.00101	-0.3	4.242
DMSO_vs_GW3965_300nM	KIF21A	0.0163	-0.3	4.382
DMSO_vs_T0901317_30nM	KIF21A	0.0294	-0.21	4.406
DMSO_vs_T0901317_100nM	KIF21A	0.353	-0.11	4.29
DMSO_vs_GW3965_30nM	KIF21B	1.75e-05	-0.18	30.29
DMSO_vs_GW3965_300nM	KIF21B	1.53e-12	-0.4	29.926
DMSO_vs_T0901317_30nM	KIF21B	1.02e-05	-0.2	30.05
DMSO_vs_T0901317_100nM	KIF21B	1.31e-9	-0.28	30.036
DMSO_vs_GW3965_30nM	KIF22	3.51e-7	-0.32	54.682
DMSO_vs_GW3965_300nM	KIF22	0.000107	-0.32	54.3
DMSO_vs_T0901317_30nM	KIF22	0.000102	-0.26	54.928
DMSO_vs_T0901317_100nM	KIF22	4.16e-11	-0.41	54.034
DMSO_vs_GW3965_30nM	KIF23	6.03e-11	-0.41	17.134
DMSO_vs_GW3965_300nM	KIF23	1.57e-12	-0.49	17.058
DMSO_vs_T0901317_30nM	KIF23	4.53e-7	-0.3	17.024
DMSO_vs_T0901317_100nM	KIF23	2.81e-10	-0.43	17.026
DMSO_vs_GW3965_30nM	KIF24	0.000339	-0.36	3.354
DMSO_vs_GW3965_300nM	KIF24	2.29e-05	-0.41	3.318
DMSO_vs_T0901317_30nM	KIF24	0.104	-0.19	3.366
DMSO_vs_T0901317_100nM	KIF24	2.17e-05	-0.47	3.274
DMSO_vs_GW3965_30nM	KIF25	0.402	-0.36	1.472
DMSO_vs_GW3965_300nM	KIF25	0.339	-0.46	1.5
DMSO_vs_T0901317_30nM	KIF25	0.452	-0.38	1.62
DMSO_vs_T0901317_100nM	KIF25	0.363	-0.43	1.508
DMSO_vs_GW3965_30nM	KIF26A	1.01	-0.32	0.06
DMSO_vs_GW3965_300nM	KIF26A	0.806	-0.23	0.06
DMSO_vs_T0901317_30nM	KIF26A	1.01	-0.58	0.054
DMSO_vs_T0901317_100nM	KIF26A	0.319	-1.05	0.058
DMSO_vs_GW3965_30nM	KIF26B	0.32	-0.16	0.88
DMSO_vs_GW3965_300nM	KIF26B	0.065	-0.33	0.872
DMSO_vs_T0901317_30nM	KIF26B	0.912	-0.03	0.916667
DMSO_vs_T0901317_100nM	KIF26B	0.00612	-0.45	0.872
DMSO_vs_GW3965_30nM	KIF27	0.354	0.19	1.84
DMSO_vs_GW3965_300nM	KIF27	0.324	0.26	1.92333
DMSO_vs_T0901317_30nM	KIF27	0.715	0.11	1.75333
DMSO_vs_T0901317_100nM	KIF27	0.855	0.06	1.832
DMSO_vs_GW3965_30nM	KIF2A	0.00174	-0.23	26.69
DMSO_vs_GW3965_300nM	KIF2A	0.000309	-0.28	26.346
DMSO_vs_T0901317_30nM	KIF2A	0.359	-0.09	26.542
DMSO_vs_T0901317_100nM	KIF2A	0.0384	-0.14	26.99
DMSO_vs_GW3965_30nM	KIF2B	1.01	0	0
DMSO_vs_GW3965_300nM	KIF2B	1.01	0	0
DMSO_vs_T0901317_30nM	KIF2B	1.01	0	0
DMSO_vs_T0901317_100nM	KIF2B	1.01	0	0
DMSO_vs_GW3965_30nM	KIF2C	1.39e-11	-0.42	23.56
DMSO_vs_GW3965_300nM	KIF2C	1.15e-10	-0.49	23.212
DMSO_vs_T0901317_30nM	KIF2C	1.11e-7	-0.37	23.584
DMSO_vs_T0901317_100nM	KIF2C	3.86e-15	-0.59	23.554
DMSO_vs_GW3965_30nM	KIF3A	0.171	-0.2	2.31
DMSO_vs_GW3965_300nM	KIF3A	0.147	-0.22	2.298
DMSO_vs_T0901317_30nM	KIF3A	0.427	-0.14	2.308
DMSO_vs_T0901317_100nM	KIF3A	0.401	-0.15	2.32333
DMSO_vs_GW3965_30nM	KIF3B	0.756	-0.03	9.832
DMSO_vs_GW3965_300nM	KIF3B	0.264	-0.09	9.82
DMSO_vs_T0901317_30nM	KIF3B	0.985	0	10.0367
DMSO_vs_T0901317_100nM	KIF3B	0.159	-0.1	9.768
DMSO_vs_GW3965_30nM	KIF3C	4.28e-57	0.9	17.0867
DMSO_vs_GW3965_300nM	KIF3C	1.22e-144	1.52	25.9533
DMSO_vs_T0901317_30nM	KIF3C	2.37e-26	0.77	17.85
DMSO_vs_T0901317_100nM	KIF3C	9.91e-65	0.98	17.7233
DMSO_vs_GW3965_30nM	KIF4A	2.8e-8	-0.4	9.008
DMSO_vs_GW3965_300nM	KIF4A	3.26e-11	-0.47	8.988
DMSO_vs_T0901317_30nM	KIF4A	0.00048	-0.27	9.006
DMSO_vs_T0901317_100nM	KIF4A	1.08e-8	-0.42	8.894
DMSO_vs_GW3965_30nM	KIF4B	1.01	0.16	0
DMSO_vs_GW3965_300nM	KIF4B	1.01	-0.94	0
DMSO_vs_T0901317_30nM	KIF4B	1.01	0.07	0
DMSO_vs_T0901317_100nM	KIF4B	1.01	0.09	0
DMSO_vs_GW3965_30nM	KIF5A	1.01	-0.22	0.0133333
DMSO_vs_GW3965_300nM	KIF5A	1.01	0.48	0.016
DMSO_vs_T0901317_30nM	KIF5A	1.01	0.47	0.018
DMSO_vs_T0901317_100nM	KIF5A	1.01	0.72	0.0233333
DMSO_vs_GW3965_30nM	KIF5B	0.319	-0.07	59.708
DMSO_vs_GW3965_300nM	KIF5B	0.18	-0.11	59.14
DMSO_vs_T0901317_30nM	KIF5B	0.907	-0.01	59.2233
DMSO_vs_T0901317_100nM	KIF5B	0.843	-0.02	59.772
DMSO_vs_GW3965_30nM	KIF5C	1.01	-0.05	0.044
DMSO_vs_GW3965_300nM	KIF5C	0.772	-0.48	0.048
DMSO_vs_T0901317_30nM	KIF5C	1.01	0.34	0.054
DMSO_vs_T0901317_100nM	KIF5C	0.47	0.72	0.11
DMSO_vs_GW3965_30nM	KIF6	1.01	-0.87	0.086
DMSO_vs_GW3965_300nM	KIF6	0.728	0.43	0.133333
DMSO_vs_T0901317_30nM	KIF6	1.01	-0.62	0.088
DMSO_vs_T0901317_100nM	KIF6	0.99	-0.02	0.098
DMSO_vs_GW3965_30nM	KIF7	1.01	-0.88	0.098
DMSO_vs_GW3965_300nM	KIF7	0.411	-1.03	0.096
DMSO_vs_T0901317_30nM	KIF7	1.01	-1.13	0.102
DMSO_vs_T0901317_100nM	KIF7	0.633	-0.51	0.1
DMSO_vs_GW3965_30nM	KIF9	0.882	0.05	4.26
DMSO_vs_GW3965_300nM	KIF9	0.638	0.12	4.262
DMSO_vs_T0901317_30nM	KIF9	0.896	0.05	4.304
DMSO_vs_T0901317_100nM	KIF9	0.709	0.11	4.152
DMSO_vs_GW3965_30nM	KIFAP3	0.328	-0.1	7.464
DMSO_vs_GW3965_300nM	KIFAP3	0.054	-0.21	7.4
DMSO_vs_T0901317_30nM	KIFAP3	0.306	-0.13	7.502
DMSO_vs_T0901317_100nM	KIFAP3	0.566	-0.08	7.572
DMSO_vs_GW3965_30nM	KIFC1	1.68e-10	-0.38	26.046
DMSO_vs_GW3965_300nM	KIFC1	3.67e-11	-0.48	25.812
DMSO_vs_T0901317_30nM	KIFC1	2.45e-7	-0.33	26.258
DMSO_vs_T0901317_100nM	KIFC1	2.41e-28	-0.61	25.51
DMSO_vs_GW3965_30nM	KIFC2	0.276	0.09	41.35
DMSO_vs_GW3965_300nM	KIFC2	0.167	0.13	39.21
DMSO_vs_T0901317_30nM	KIFC2	0.896	0.02	38.7933
DMSO_vs_T0901317_100nM	KIFC2	0.31	-0.09	36.644
DMSO_vs_GW3965_30nM	KIFC3	0.1	-0.12	65.474
DMSO_vs_GW3965_300nM	KIFC3	0.11	-0.14	66.914
DMSO_vs_T0901317_30nM	KIFC3	0.158	-0.13	65.744
DMSO_vs_T0901317_100nM	KIFC3	0.816	0.03	68.0167
DMSO_vs_GW3965_30nM	KIN	0.458	-0.08	10.316
DMSO_vs_GW3965_300nM	KIN	0.54	-0.08	10.104
DMSO_vs_T0901317_30nM	KIN	0.829	-0.03	10.328
DMSO_vs_T0901317_100nM	KIN	0.888	0.02	12.12
DMSO_vs_GW3965_30nM	KIR2DL1	1.01	0	0
DMSO_vs_GW3965_300nM	KIR2DL1	1.01	0	0
DMSO_vs_T0901317_30nM	KIR2DL1	1.01	0	0
DMSO_vs_T0901317_100nM	KIR2DL1	1.01	0	0
DMSO_vs_GW3965_30nM	KIR2DL3	1.01	0	0
DMSO_vs_GW3965_300nM	KIR2DL3	1.01	0	0
DMSO_vs_T0901317_30nM	KIR2DL3	1.01	0	0
DMSO_vs_T0901317_100nM	KIR2DL3	1.01	0	0
DMSO_vs_GW3965_30nM	KIR2DL4	1.01	0	0
DMSO_vs_GW3965_300nM	KIR2DL4	1.01	0	0
DMSO_vs_T0901317_30nM	KIR2DL4	1.01	0	0
DMSO_vs_T0901317_100nM	KIR2DL4	1.01	0	0
DMSO_vs_GW3965_30nM	KIR3DL1	1.01	0	0
DMSO_vs_GW3965_300nM	KIR3DL1	1.01	0	0
DMSO_vs_T0901317_30nM	KIR3DL1	1.01	0	0
DMSO_vs_T0901317_100nM	KIR3DL1	1.01	0	0
DMSO_vs_GW3965_30nM	KIR3DL2	1.01	0	0
DMSO_vs_GW3965_300nM	KIR3DL2	1.01	0	0
DMSO_vs_T0901317_30nM	KIR3DL2	1.01	0	0
DMSO_vs_T0901317_100nM	KIR3DL2	1.01	0	0
DMSO_vs_GW3965_30nM	KIR3DL3	1.01	0	0
DMSO_vs_GW3965_300nM	KIR3DL3	1.01	0	0
DMSO_vs_T0901317_30nM	KIR3DL3	1.01	0	0
DMSO_vs_T0901317_100nM	KIR3DL3	1.01	0	0
DMSO_vs_GW3965_30nM	KIR3DX1	1.01	0	0
DMSO_vs_GW3965_300nM	KIR3DX1	1.01	0	0
DMSO_vs_T0901317_30nM	KIR3DX1	1.01	0	0
DMSO_vs_T0901317_100nM	KIR3DX1	1.01	0	0
DMSO_vs_GW3965_30nM	KIRREL	1.01	-0.19	0.01
DMSO_vs_GW3965_300nM	KIRREL	1.01	0.56	0.0133333
DMSO_vs_T0901317_30nM	KIRREL	1.01	0.7	0.006
DMSO_vs_T0901317_100nM	KIRREL	1.01	0.95	0.0166667
DMSO_vs_GW3965_30nM	KIRREL2	1.01	0.91	0.00333333
DMSO_vs_GW3965_300nM	KIRREL2	1.01	2.31	0.0133333
DMSO_vs_T0901317_30nM	KIRREL2	1.01	2.77	0.0233333
DMSO_vs_T0901317_100nM	KIRREL2	1.01	3.7	0.0333333
DMSO_vs_GW3965_30nM	KIRREL3	1.01	-0.89	0.026
DMSO_vs_GW3965_300nM	KIRREL3	1.01	-2.18	0.026
DMSO_vs_T0901317_30nM	KIRREL3	1.01	-2.06	0.03
DMSO_vs_T0901317_100nM	KIRREL3	1.01	-0.16	0.08
DMSO_vs_GW3965_30nM	KISS1	1.01	0	0
DMSO_vs_GW3965_300nM	KISS1	1.01	0	0
DMSO_vs_T0901317_30nM	KISS1	1.01	0	0
DMSO_vs_T0901317_100nM	KISS1	1.01	0	0
DMSO_vs_GW3965_30nM	KISS1R	1.01	-3.54	0.028
DMSO_vs_GW3965_300nM	KISS1R	1.01	-3.16	0.028
DMSO_vs_T0901317_30nM	KISS1R	1.01	-2.91	0.028
DMSO_vs_T0901317_100nM	KISS1R	1.01	-3.61	0.028
DMSO_vs_GW3965_30nM	KIT	0.000669	-0.37	2.92
DMSO_vs_GW3965_300nM	KIT	0.000119	-0.56	2.764
DMSO_vs_T0901317_30nM	KIT	0.0144	-0.32	2.99
DMSO_vs_T0901317_100nM	KIT	0.762	0.05	3.05667
DMSO_vs_GW3965_30nM	KITLG	0.0756	-0.4	1.042
DMSO_vs_GW3965_300nM	KITLG	0.00314	-0.6	1.004
DMSO_vs_T0901317_30nM	KITLG	0.144	-0.39	1.002
DMSO_vs_T0901317_100nM	KITLG	0.000711	-0.81	1.03
DMSO_vs_GW3965_30nM	KIZ	0.00129	0.39	4.72
DMSO_vs_GW3965_300nM	KIZ	5.23e-05	0.48	4.82
DMSO_vs_T0901317_30nM	KIZ	0.0125	0.33	4.79333
DMSO_vs_T0901317_100nM	KIZ	0.00466	0.42	5.22667
DMSO_vs_GW3965_30nM	KL	0.547	0.38	0.176667
DMSO_vs_GW3965_300nM	KL	0.202	0.72	0.2
DMSO_vs_T0901317_30nM	KL	0.837	0.18	0.143333
DMSO_vs_T0901317_100nM	KL	0.614	0.35	0.15
DMSO_vs_GW3965_30nM	KLB	1.01	1.74	0.002
DMSO_vs_GW3965_300nM	KLB	1.01	0	0
DMSO_vs_T0901317_30nM	KLB	1.01	1.95	0.002
DMSO_vs_T0901317_100nM	KLB	1.01	0	0
DMSO_vs_GW3965_30nM	KLC1	0.00315	0.13	136.987
DMSO_vs_GW3965_300nM	KLC1	6.98e-05	0.19	130.294
DMSO_vs_T0901317_30nM	KLC1	0.00894	0.13	133.707
DMSO_vs_T0901317_100nM	KLC1	0.0154	0.1	129.56
DMSO_vs_GW3965_30nM	KLC2	0.513	0.07	12.8767
DMSO_vs_GW3965_300nM	KLC2	0.0631	0.18	12.418
DMSO_vs_T0901317_30nM	KLC2	0.829	-0.03	11.884
DMSO_vs_T0901317_100nM	KLC2	0.561	0.08	12.068
DMSO_vs_GW3965_30nM	KLC3	1.01	-0.07	0.113333
DMSO_vs_GW3965_300nM	KLC3	0.689	0.63	0.128
DMSO_vs_T0901317_30nM	KLC3	1.01	0.59	0.144
DMSO_vs_T0901317_100nM	KLC3	1.01	0.44	0.14
DMSO_vs_GW3965_30nM	KLC4	0.00028	0.26	28.0033
DMSO_vs_GW3965_300nM	KLC4	2.11e-7	0.41	26.8633
DMSO_vs_T0901317_30nM	KLC4	0.0238	0.19	27.02
DMSO_vs_T0901317_100nM	KLC4	0.000542	0.3	27.26
DMSO_vs_GW3965_30nM	KLF1	0.138	0.5	1.17
DMSO_vs_GW3965_300nM	KLF1	0.00361	0.9	1.47333
DMSO_vs_T0901317_30nM	KLF1	0.235	0.54	1.16667
DMSO_vs_T0901317_100nM	KLF1	0.134	0.54	1.25
DMSO_vs_GW3965_30nM	KLF10	0.0356	0.15	14.8833
DMSO_vs_GW3965_300nM	KLF10	0.00483	0.22	15.08
DMSO_vs_T0901317_30nM	KLF10	0.122	0.13	15.12
DMSO_vs_T0901317_100nM	KLF10	0.157	0.11	14.2533
DMSO_vs_GW3965_30nM	KLF11	5.7e-05	0.25	11.49
DMSO_vs_GW3965_300nM	KLF11	4.45e-06	0.33	11.9567
DMSO_vs_T0901317_30nM	KLF11	0.000204	0.25	11.9333
DMSO_vs_T0901317_100nM	KLF11	2.85e-05	0.26	11.1
DMSO_vs_GW3965_30nM	KLF12	0.168	-0.2	0.916667
DMSO_vs_GW3965_300nM	KLF12	0.0162	-0.36	0.862
DMSO_vs_T0901317_30nM	KLF12	0.772	0.06	1.01
DMSO_vs_T0901317_100nM	KLF12	0.573	-0.12	0.948
DMSO_vs_GW3965_30nM	KLF13	0.972	0	48.26
DMSO_vs_GW3965_300nM	KLF13	0.28	-0.08	48.072
DMSO_vs_T0901317_30nM	KLF13	0.833	-0.02	50.3233
DMSO_vs_T0901317_100nM	KLF13	0.0286	-0.11	47.646
DMSO_vs_GW3965_30nM	KLF14	1.01	-1.16	0.014
DMSO_vs_GW3965_300nM	KLF14	1.01	-0.23	0.016
DMSO_vs_T0901317_30nM	KLF14	1.01	0.94	0.0433333
DMSO_vs_T0901317_100nM	KLF14	1.01	-2.13	0.014
DMSO_vs_GW3965_30nM	KLF15	0.443	0.2	1.13
DMSO_vs_GW3965_300nM	KLF15	0.663	-0.14	0.998
DMSO_vs_T0901317_30nM	KLF15	0.369	-0.29	0.946
DMSO_vs_T0901317_100nM	KLF15	0.151	-0.42	0.92
DMSO_vs_GW3965_30nM	KLF16	0.96	-0.01	65.79
DMSO_vs_GW3965_300nM	KLF16	0.638	-0.06	57.732
DMSO_vs_T0901317_30nM	KLF16	0.178	-0.14	55.966
DMSO_vs_T0901317_100nM	KLF16	0.799	-0.06	61.3067
DMSO_vs_GW3965_30nM	KLF17	1.01	0	0
DMSO_vs_GW3965_300nM	KLF17	1.01	2.05	0.004
DMSO_vs_T0901317_30nM	KLF17	1.01	0	0
DMSO_vs_T0901317_100nM	KLF17	1.01	0.82	0
DMSO_vs_GW3965_30nM	KLF18	1.01	0	0
DMSO_vs_GW3965_300nM	KLF18	1.01	0	0
DMSO_vs_T0901317_30nM	KLF18	1.01	0	0
DMSO_vs_T0901317_100nM	KLF18	1.01	0	0
DMSO_vs_GW3965_30nM	KLF2	0.442	0.23	1.35
DMSO_vs_GW3965_300nM	KLF2	0.489	0.22	1.21667
DMSO_vs_T0901317_30nM	KLF2	0.88	0.07	1.072
DMSO_vs_T0901317_100nM	KLF2	0.923	-0.05	1.25333
DMSO_vs_GW3965_30nM	KLF3	0.24	0.08	16.4433
DMSO_vs_GW3965_300nM	KLF3	0.25	0.09	16.254
DMSO_vs_T0901317_30nM	KLF3	0.492	0.05	16.53
DMSO_vs_T0901317_100nM	KLF3	0.861	-0.02	16.098
DMSO_vs_GW3965_30nM	KLF4	0.00025	0.37	5.04667
DMSO_vs_GW3965_300nM	KLF4	0.000145	0.42	4.70333
DMSO_vs_T0901317_30nM	KLF4	0.442	0.12	4.5
DMSO_vs_T0901317_100nM	KLF4	0.858	-0.04	4.172
DMSO_vs_GW3965_30nM	KLF5	0.85	0.04	2.514
DMSO_vs_GW3965_300nM	KLF5	0.579	-0.13	2.438
DMSO_vs_T0901317_30nM	KLF5	0.834	-0.06	2.422
DMSO_vs_T0901317_100nM	KLF5	0.112	-0.34	2.498
DMSO_vs_GW3965_30nM	KLF6	7.06e-06	0.19	72.4733
DMSO_vs_GW3965_300nM	KLF6	4.28e-06	0.23	67.6367
DMSO_vs_T0901317_30nM	KLF6	0.00214	0.14	67.6867
DMSO_vs_T0901317_100nM	KLF6	0.00246	0.14	65.5867
DMSO_vs_GW3965_30nM	KLF7	0.000206	0.24	12.3933
DMSO_vs_GW3965_300nM	KLF7	0.000624	0.27	10.716
DMSO_vs_T0901317_30nM	KLF7	0.00332	0.2	12.1233
DMSO_vs_T0901317_100nM	KLF7	0.00216	0.22	10.834
DMSO_vs_GW3965_30nM	KLF8	0.00306	0.24	10.7267
DMSO_vs_GW3965_300nM	KLF8	0.000267	0.32	10.9267
DMSO_vs_T0901317_30nM	KLF8	0.00424	0.25	10.3033
DMSO_vs_T0901317_100nM	KLF8	7.7e-06	0.36	11.38
DMSO_vs_GW3965_30nM	KLF9	0.998	0	3.888
DMSO_vs_GW3965_300nM	KLF9	0.617	0.06	3.842
DMSO_vs_T0901317_30nM	KLF9	0.0108	0.23	4.49667
DMSO_vs_T0901317_100nM	KLF9	1.48e-05	0.36	4.73333
DMSO_vs_GW3965_30nM	KLHDC1	0.648	0.13	1.804
DMSO_vs_GW3965_300nM	KLHDC1	0.922	0.03	1.698
DMSO_vs_T0901317_30nM	KLHDC1	0.667	0.14	1.99667
DMSO_vs_T0901317_100nM	KLHDC1	0.297	0.26	1.696
DMSO_vs_GW3965_30nM	KLHDC10	0.264	-0.08	13.768
DMSO_vs_GW3965_300nM	KLHDC10	0.446	-0.07	13.528
DMSO_vs_T0901317_30nM	KLHDC10	0.72	-0.04	14.186
DMSO_vs_T0901317_100nM	KLHDC10	0.588	-0.05	14.05
DMSO_vs_GW3965_30nM	KLHDC2	0.00904	0.2	22
DMSO_vs_GW3965_300nM	KLHDC2	0.00352	0.23	20.9633
DMSO_vs_T0901317_30nM	KLHDC2	0.0774	0.16	21.52
DMSO_vs_T0901317_100nM	KLHDC2	0.00108	0.27	22.6233
DMSO_vs_GW3965_30nM	KLHDC3	0.461	0.05	109.21
DMSO_vs_GW3965_300nM	KLHDC3	0.453	0.06	107.81
DMSO_vs_T0901317_30nM	KLHDC3	0.935	-0.01	107.31
DMSO_vs_T0901317_100nM	KLHDC3	0.242	-0.07	107.31
DMSO_vs_GW3965_30nM	KLHDC4	0.214	-0.09	38.434
DMSO_vs_GW3965_300nM	KLHDC4	0.112	-0.12	38.076
DMSO_vs_T0901317_30nM	KLHDC4	0.215	-0.09	38.222
DMSO_vs_T0901317_100nM	KLHDC4	0.0192	-0.15	37.846
DMSO_vs_GW3965_30nM	KLHDC7A	1.01	-0.34	0.008
DMSO_vs_GW3965_300nM	KLHDC7A	1.01	1.03	0.0166667
DMSO_vs_T0901317_30nM	KLHDC7A	1.01	1.16	0.02
DMSO_vs_T0901317_100nM	KLHDC7A	1.01	2.48	0.0466667
DMSO_vs_GW3965_30nM	KLHDC7B	1.01	0.93	0.0233333
DMSO_vs_GW3965_300nM	KLHDC7B	1.01	2.12	0.0566667
DMSO_vs_T0901317_30nM	KLHDC7B	1.01	1.64	0.0533333
DMSO_vs_T0901317_100nM	KLHDC7B	1.01	1.8	0.0466667
DMSO_vs_GW3965_30nM	KLHDC8A	1.01	0	0
DMSO_vs_GW3965_300nM	KLHDC8A	1.01	0	0
DMSO_vs_T0901317_30nM	KLHDC8A	1.01	0	0
DMSO_vs_T0901317_100nM	KLHDC8A	1.01	0	0
DMSO_vs_GW3965_30nM	KLHDC8B	1.28e-84	1.21	63.14
DMSO_vs_GW3965_300nM	KLHDC8B	9.65e-122	1.67	82.51
DMSO_vs_T0901317_30nM	KLHDC8B	5.13e-76	1.23	61.3167
DMSO_vs_T0901317_100nM	KLHDC8B	8.73e-119	1.4	70.3433
DMSO_vs_GW3965_30nM	KLHDC9	1.01	0.49	0.58
DMSO_vs_GW3965_300nM	KLHDC9	0.591	0.59	0.494
DMSO_vs_T0901317_30nM	KLHDC9	1.01	0.45	0.606667
DMSO_vs_T0901317_100nM	KLHDC9	0.995	0.01	0.458
DMSO_vs_GW3965_30nM	KLHL1	1.01	0	0
DMSO_vs_GW3965_300nM	KLHL1	1.01	0	0
DMSO_vs_T0901317_30nM	KLHL1	1.01	0	0
DMSO_vs_T0901317_100nM	KLHL1	1.01	1.77	0.00333333
DMSO_vs_GW3965_30nM	KLHL10	1.01	0.87	0.068
DMSO_vs_GW3965_300nM	KLHL10	1.01	-0.73	0.07
DMSO_vs_T0901317_30nM	KLHL10	1.01	-0.45	0.076
DMSO_vs_T0901317_100nM	KLHL10	1.01	-2.01	0.072
DMSO_vs_GW3965_30nM	KLHL11	0.406	-0.16	2.688
DMSO_vs_GW3965_300nM	KLHL11	0.439	-0.16	2.696
DMSO_vs_T0901317_30nM	KLHL11	0.875	-0.04	2.67
DMSO_vs_T0901317_100nM	KLHL11	0.339	-0.2	2.616
DMSO_vs_GW3965_30nM	KLHL12	0.555	-0.05	21.336
DMSO_vs_GW3965_300nM	KLHL12	0.4	-0.08	21.578
DMSO_vs_T0901317_30nM	KLHL12	0.591	-0.05	21.502
DMSO_vs_T0901317_100nM	KLHL12	0.651	-0.04	21.208
DMSO_vs_GW3965_30nM	KLHL13	1.01	0.65	0.09
DMSO_vs_GW3965_300nM	KLHL13	0.905	-0.18	0.07
DMSO_vs_T0901317_30nM	KLHL13	1.01	-0.26	0.06
DMSO_vs_T0901317_100nM	KLHL13	1.01	-0.12	0.06
DMSO_vs_GW3965_30nM	KLHL14	1.01	0	0
DMSO_vs_GW3965_300nM	KLHL14	1.01	0	0
DMSO_vs_T0901317_30nM	KLHL14	1.01	0	0
DMSO_vs_T0901317_100nM	KLHL14	1.01	2.34	0.00333333
DMSO_vs_GW3965_30nM	KLHL15	0.0176	-0.2	5.638
DMSO_vs_GW3965_300nM	KLHL15	0.0783	-0.18	5.586
DMSO_vs_T0901317_30nM	KLHL15	0.638	-0.05	5.704
DMSO_vs_T0901317_100nM	KLHL15	0.487	-0.07	5.792
DMSO_vs_GW3965_30nM	KLHL17	0.441	0.1	22.7133
DMSO_vs_GW3965_300nM	KLHL17	0.555	0.08	19.7
DMSO_vs_T0901317_30nM	KLHL17	0.577	-0.1	20.17
DMSO_vs_T0901317_100nM	KLHL17	0.204	-0.17	19.1567
DMSO_vs_GW3965_30nM	KLHL18	0.15	0.08	48.8833
DMSO_vs_GW3965_300nM	KLHL18	0.718	0.03	44.56
DMSO_vs_T0901317_30nM	KLHL18	0.398	0.07	43.5367
DMSO_vs_T0901317_100nM	KLHL18	0.79	-0.02	43.4333
DMSO_vs_GW3965_30nM	KLHL2	0.376	-0.06	21.642
DMSO_vs_GW3965_300nM	KLHL2	0.429	-0.07	21.578
DMSO_vs_T0901317_30nM	KLHL2	0.754	-0.03	21.802
DMSO_vs_T0901317_100nM	KLHL2	0.489	0.05	22.52
DMSO_vs_GW3965_30nM	KLHL20	0.488	-0.07	10.112
DMSO_vs_GW3965_300nM	KLHL20	0.606	-0.06	10.332
DMSO_vs_T0901317_30nM	KLHL20	0.875	0.02	10.474
DMSO_vs_T0901317_100nM	KLHL20	0.588	0.07	10.1633
DMSO_vs_GW3965_30nM	KLHL21	0.000593	0.2	21.82
DMSO_vs_GW3965_300nM	KLHL21	5.79e-06	0.28	20.95
DMSO_vs_T0901317_30nM	KLHL21	0.00131	0.17	22.23
DMSO_vs_T0901317_100nM	KLHL21	1.3e-05	0.22	21.54
DMSO_vs_GW3965_30nM	KLHL22	0.00311	0.21	24.82
DMSO_vs_GW3965_300nM	KLHL22	0.00218	0.26	25.35
DMSO_vs_T0901317_30nM	KLHL22	0.0786	0.16	25.9233
DMSO_vs_T0901317_100nM	KLHL22	0.2	0.11	22.862
DMSO_vs_GW3965_30nM	KLHL23	0.0212	-0.62	1.092
DMSO_vs_GW3965_300nM	KLHL23	0.000294	-1.05	0.914
DMSO_vs_T0901317_30nM	KLHL23	0.0555	-0.54	0.97
DMSO_vs_T0901317_100nM	KLHL23	0.0416	-0.62	1.15
DMSO_vs_GW3965_30nM	KLHL24	9.77e-06	0.31	25.8533
DMSO_vs_GW3965_300nM	KLHL24	0.00272	0.27	24.8233
DMSO_vs_T0901317_30nM	KLHL24	7.38e-9	0.34	25.3333
DMSO_vs_T0901317_100nM	KLHL24	2.72e-11	0.4	27.2467
DMSO_vs_GW3965_30nM	KLHL25	0.62	-0.09	2.89
DMSO_vs_GW3965_300nM	KLHL25	0.541	-0.11	3.02
DMSO_vs_T0901317_30nM	KLHL25	0.974	0.01	2.946
DMSO_vs_T0901317_100nM	KLHL25	0.237	-0.2	2.804
DMSO_vs_GW3965_30nM	KLHL26	0.218	0.12	6.52
DMSO_vs_GW3965_300nM	KLHL26	0.796	0.04	5.852
DMSO_vs_T0901317_30nM	KLHL26	0.193	-0.14	6.28333
DMSO_vs_T0901317_100nM	KLHL26	0.595	-0.09	6.99667
DMSO_vs_GW3965_30nM	KLHL28	0.979	0	6.96667
DMSO_vs_GW3965_300nM	KLHL28	0.517	-0.09	6.67
DMSO_vs_T0901317_30nM	KLHL28	0.991	0	6.612
DMSO_vs_T0901317_100nM	KLHL28	0.288	0.13	7.014
DMSO_vs_GW3965_30nM	KLHL29	1.01	1.77	0.0833333
DMSO_vs_GW3965_300nM	KLHL29	0.0101	2.02	0.07
DMSO_vs_T0901317_30nM	KLHL29	1.01	2.3	0.123333
DMSO_vs_T0901317_100nM	KLHL29	0.0141	2.07	0.116667
DMSO_vs_GW3965_30nM	KLHL3	0.12	0.4	1.13667
DMSO_vs_GW3965_300nM	KLHL3	0.0516	0.52	0.844
DMSO_vs_T0901317_30nM	KLHL3	0.159	0.39	0.79
DMSO_vs_T0901317_100nM	KLHL3	0.0679	0.49	0.943333
DMSO_vs_GW3965_30nM	KLHL30	0.335	0.76	0.176667
DMSO_vs_GW3965_300nM	KLHL30	0.661	0.41	0.116667
DMSO_vs_T0901317_30nM	KLHL30	1.01	-0.25	0.1
DMSO_vs_T0901317_100nM	KLHL30	0.812	0.27	0.108
DMSO_vs_GW3965_30nM	KLHL31	0.171	-0.64	0.178
DMSO_vs_GW3965_300nM	KLHL31	0.176	-0.58	0.194
DMSO_vs_T0901317_30nM	KLHL31	0.758	-0.17	0.196
DMSO_vs_T0901317_100nM	KLHL31	0.684	-0.21	0.192
DMSO_vs_GW3965_30nM	KLHL32	1.01	0.23	0.08
DMSO_vs_GW3965_300nM	KLHL32	0.976	0.05	0.08
DMSO_vs_T0901317_30nM	KLHL32	1.01	0.79	0.163333
DMSO_vs_T0901317_100nM	KLHL32	0.0793	1.59	0.133333
DMSO_vs_GW3965_30nM	KLHL33	1.01	-0.18	0.0266667
DMSO_vs_GW3965_300nM	KLHL33	1.01	0.4	0.0333333
DMSO_vs_T0901317_30nM	KLHL33	1.01	0.72	0.0366667
DMSO_vs_T0901317_100nM	KLHL33	1.01	-2.99	0.018
DMSO_vs_GW3965_30nM	KLHL34	1.01	0	0
DMSO_vs_GW3965_300nM	KLHL34	1.01	0	0
DMSO_vs_T0901317_30nM	KLHL34	1.01	0	0
DMSO_vs_T0901317_100nM	KLHL34	1.01	0	0
DMSO_vs_GW3965_30nM	KLHL35	0.15	0.42	1.11
DMSO_vs_GW3965_300nM	KLHL35	0.0954	0.51	1.28667
DMSO_vs_T0901317_30nM	KLHL35	0.912	0.06	0.923333
DMSO_vs_T0901317_100nM	KLHL35	0.847	0.11	0.938
DMSO_vs_GW3965_30nM	KLHL36	6.81e-06	0.18	57.46
DMSO_vs_GW3965_300nM	KLHL36	0.000733	0.2	55.1867
DMSO_vs_T0901317_30nM	KLHL36	0.0242	0.12	55.4733
DMSO_vs_T0901317_100nM	KLHL36	0.0651	0.09	55.2167
DMSO_vs_GW3965_30nM	KLHL38	1.01	3.02	0.01
DMSO_vs_GW3965_300nM	KLHL38	1.01	4.93	0.0433333
DMSO_vs_T0901317_30nM	KLHL38	1.01	0.79	0.00333333
DMSO_vs_T0901317_100nM	KLHL38	1.01	2.66	0.0133333
DMSO_vs_GW3965_30nM	KLHL4	1.01	-1.24	0.034
DMSO_vs_GW3965_300nM	KLHL4	1.01	-0.85	0.026
DMSO_vs_T0901317_30nM	KLHL4	1.01	0.07	0.038
DMSO_vs_T0901317_100nM	KLHL4	1.01	0.54	0.05
DMSO_vs_GW3965_30nM	KLHL40	1.01	-2.07	0.004
DMSO_vs_GW3965_300nM	KLHL40	1.01	-2.46	0.004
DMSO_vs_T0901317_30nM	KLHL40	1.01	-2.17	0.004
DMSO_vs_T0901317_100nM	KLHL40	1.01	-1.42	0.006
DMSO_vs_GW3965_30nM	KLHL41	1.01	-0.85	0.216667
DMSO_vs_GW3965_300nM	KLHL41	0.244	-0.93	0.214
DMSO_vs_T0901317_30nM	KLHL41	1.01	-0.77	0.316667
DMSO_vs_T0901317_100nM	KLHL41	0.663	-0.36	0.212
DMSO_vs_GW3965_30nM	KLHL42	0.151	-0.11	9.71333
DMSO_vs_GW3965_300nM	KLHL42	0.13	-0.13	9.438
DMSO_vs_T0901317_30nM	KLHL42	0.383	-0.08	9.312
DMSO_vs_T0901317_100nM	KLHL42	0.00272	-0.21	8.974
DMSO_vs_GW3965_30nM	KLHL5	0.523	0.05	41.172
DMSO_vs_GW3965_300nM	KLHL5	0.0154	0.19	44.0033
DMSO_vs_T0901317_30nM	KLHL5	0.0115	0.15	42.31
DMSO_vs_T0901317_100nM	KLHL5	1.58e-06	0.25	45.9433
DMSO_vs_GW3965_30nM	KLHL6	8.64e-14	0.34	23.9167
DMSO_vs_GW3965_300nM	KLHL6	3.51e-05	0.27	21.21
DMSO_vs_T0901317_30nM	KLHL6	5.03e-06	0.26	22.63
DMSO_vs_T0901317_100nM	KLHL6	3.75e-8	0.25	22.0833
DMSO_vs_GW3965_30nM	KLHL7	0.892	-0.02	14.308
DMSO_vs_GW3965_300nM	KLHL7	0.503	-0.08	13.99
DMSO_vs_T0901317_30nM	KLHL7	0.194	-0.15	14.272
DMSO_vs_T0901317_100nM	KLHL7	0.495	-0.08	14.212
DMSO_vs_GW3965_30nM	KLHL8	0.000492	-0.27	11.372
DMSO_vs_GW3965_300nM	KLHL8	0.00239	-0.27	11.334
DMSO_vs_T0901317_30nM	KLHL8	0.247	-0.11	11.406
DMSO_vs_T0901317_100nM	KLHL8	0.0738	-0.15	11.518
DMSO_vs_GW3965_30nM	KLHL9	0.0707	0.13	10.86
DMSO_vs_GW3965_300nM	KLHL9	0.149	0.12	10.574
DMSO_vs_T0901317_30nM	KLHL9	0.0715	0.13	11.3067
DMSO_vs_T0901317_100nM	KLHL9	0.218	0.09	10.8567
DMSO_vs_GW3965_30nM	KLK1	1.01	0.01	0.31
DMSO_vs_GW3965_300nM	KLK1	0.905	-0.17	0.29
DMSO_vs_T0901317_30nM	KLK1	1.01	-0.05	0.29
DMSO_vs_T0901317_100nM	KLK1	0.792	-0.39	0.286
DMSO_vs_GW3965_30nM	KLK10	1.01	0.73	0.13
DMSO_vs_GW3965_300nM	KLK10	0.27	1.23	0.132
DMSO_vs_T0901317_30nM	KLK10	1.01	1.03	0.19
DMSO_vs_T0901317_100nM	KLK10	0.0673	1.6	0.353333
DMSO_vs_GW3965_30nM	KLK11	1.01	0	0
DMSO_vs_GW3965_300nM	KLK11	1.01	0	0
DMSO_vs_T0901317_30nM	KLK11	1.01	0	0
DMSO_vs_T0901317_100nM	KLK11	1.01	0	0
DMSO_vs_GW3965_30nM	KLK12	1.01	0	0
DMSO_vs_GW3965_300nM	KLK12	1.01	0	0
DMSO_vs_T0901317_30nM	KLK12	1.01	0	0
DMSO_vs_T0901317_100nM	KLK12	1.01	0	0
DMSO_vs_GW3965_30nM	KLK13	1.01	3.37	0.0533333
DMSO_vs_GW3965_300nM	KLK13	1.01	0.55	0.01
DMSO_vs_T0901317_30nM	KLK13	1.01	0	0
DMSO_vs_T0901317_100nM	KLK13	1.01	0	0
DMSO_vs_GW3965_30nM	KLK14	1.01	-0.33	0.393333
DMSO_vs_GW3965_300nM	KLK14	0.627	-0.52	0.334
DMSO_vs_T0901317_30nM	KLK14	1.01	-0.56	0.352
DMSO_vs_T0901317_100nM	KLK14	0.611	-0.65	0.394
DMSO_vs_GW3965_30nM	KLK15	1.01	0	0
DMSO_vs_GW3965_300nM	KLK15	1.01	0	0
DMSO_vs_T0901317_30nM	KLK15	1.01	0	0
DMSO_vs_T0901317_100nM	KLK15	1.01	0	0
DMSO_vs_GW3965_30nM	KLK2	1.01	0	0
DMSO_vs_GW3965_300nM	KLK2	1.01	0	0
DMSO_vs_T0901317_30nM	KLK2	1.01	0	0
DMSO_vs_T0901317_100nM	KLK2	1.01	0	0
DMSO_vs_GW3965_30nM	KLK3	1.01	0	0
DMSO_vs_GW3965_300nM	KLK3	1.01	3.2	0.0666667
DMSO_vs_T0901317_30nM	KLK3	1.01	0	0
DMSO_vs_T0901317_100nM	KLK3	1.01	0	0
DMSO_vs_GW3965_30nM	KLK4	0.274	0.81	0.843333
DMSO_vs_GW3965_300nM	KLK4	0.0138	1.49	0.973333
DMSO_vs_T0901317_30nM	KLK4	1.01	1.07	0.756667
DMSO_vs_T0901317_100nM	KLK4	5.21e-8	2.59	2.28
DMSO_vs_GW3965_30nM	KLK5	1.01	0	0
DMSO_vs_GW3965_300nM	KLK5	1.01	0	0
DMSO_vs_T0901317_30nM	KLK5	1.01	0	0
DMSO_vs_T0901317_100nM	KLK5	1.01	0	0
DMSO_vs_GW3965_30nM	KLK6	1.01	0	0
DMSO_vs_GW3965_300nM	KLK6	1.01	0	0
DMSO_vs_T0901317_30nM	KLK6	1.01	0	0
DMSO_vs_T0901317_100nM	KLK6	1.01	0	0
DMSO_vs_GW3965_30nM	KLK7	1.01	0	0
DMSO_vs_GW3965_300nM	KLK7	1.01	0	0
DMSO_vs_T0901317_30nM	KLK7	1.01	0	0
DMSO_vs_T0901317_100nM	KLK7	1.01	0	0
DMSO_vs_GW3965_30nM	KLK8	1.01	0	0
DMSO_vs_GW3965_300nM	KLK8	1.01	0	0
DMSO_vs_T0901317_30nM	KLK8	1.01	0	0
DMSO_vs_T0901317_100nM	KLK8	1.01	0	0
DMSO_vs_GW3965_30nM	KLK9	1.01	0	0
DMSO_vs_GW3965_300nM	KLK9	1.01	0	0
DMSO_vs_T0901317_30nM	KLK9	1.01	0	0
DMSO_vs_T0901317_100nM	KLK9	1.01	0	0
DMSO_vs_GW3965_30nM	KLKB1	1.01	0.37	0.136667
DMSO_vs_GW3965_300nM	KLKB1	1.01	0.06	0.112
DMSO_vs_T0901317_30nM	KLKB1	1.01	0.82	0.153333
DMSO_vs_T0901317_100nM	KLKB1	0.247	1.18	0.18
DMSO_vs_GW3965_30nM	KLLN	0.0601	-0.53	0.468
DMSO_vs_GW3965_300nM	KLLN	0.953	0.03	0.486667
DMSO_vs_T0901317_30nM	KLLN	0.707	-0.17	0.494
DMSO_vs_T0901317_100nM	KLLN	0.798	-0.12	0.47
DMSO_vs_GW3965_30nM	KLRB1	1.01	0	0
DMSO_vs_GW3965_300nM	KLRB1	1.01	0	0
DMSO_vs_T0901317_30nM	KLRB1	1.01	0	0
DMSO_vs_T0901317_100nM	KLRB1	1.01	1.77	0.006
DMSO_vs_GW3965_30nM	KLRC1	1.01	0	0
DMSO_vs_GW3965_300nM	KLRC1	1.01	0	0
DMSO_vs_T0901317_30nM	KLRC1	1.01	0	0
DMSO_vs_T0901317_100nM	KLRC1	1.01	0	0
DMSO_vs_GW3965_30nM	KLRC2	1.01	0.89	0
DMSO_vs_GW3965_300nM	KLRC2	1.01	1.53	0.042
DMSO_vs_T0901317_30nM	KLRC2	1.01	0.79	0.00666667
DMSO_vs_T0901317_100nM	KLRC2	1.01	0	0
DMSO_vs_GW3965_30nM	KLRC3	1.01	3.05	0.056
DMSO_vs_GW3965_300nM	KLRC3	1.01	0.7	0.004
DMSO_vs_T0901317_30nM	KLRC3	1.01	2.77	0.0533333
DMSO_vs_T0901317_100nM	KLRC3	1.01	1.75	0.026
DMSO_vs_GW3965_30nM	KLRC4	1.01	-0.02	0.366667
DMSO_vs_GW3965_300nM	KLRC4	0.85	-0.34	0.39
DMSO_vs_T0901317_30nM	KLRC4	1.01	0.04	0.433333
DMSO_vs_T0901317_100nM	KLRC4	0.43	-1.36	0.282
DMSO_vs_GW3965_30nM	KLRC4-KLRK1	0.61	-0.22	1.496
DMSO_vs_GW3965_300nM	KLRC4-KLRK1	0.296	-0.45	1.396
DMSO_vs_T0901317_30nM	KLRC4-KLRK1	0.6	-0.3	1.616
DMSO_vs_T0901317_100nM	KLRC4-KLRK1	0.162	-0.63	1.364
DMSO_vs_GW3965_30nM	KLRD1	1.01	-0.82	0.006
DMSO_vs_GW3965_300nM	KLRD1	1.01	-1.1	0.0133333
DMSO_vs_T0901317_30nM	KLRD1	1.01	-0.75	0.04
DMSO_vs_T0901317_100nM	KLRD1	1.01	-0.4	0.0133333
DMSO_vs_GW3965_30nM	KLRF1	1.01	-1.66	0.146
DMSO_vs_GW3965_300nM	KLRF1	1.01	-1.07	0.18
DMSO_vs_T0901317_30nM	KLRF1	1.01	0.2	0.206667
DMSO_vs_T0901317_100nM	KLRF1	1.01	-0.08	0.186
DMSO_vs_GW3965_30nM	KLRF2	1.01	0	0
DMSO_vs_GW3965_300nM	KLRF2	1.01	0	0
DMSO_vs_T0901317_30nM	KLRF2	1.01	0	0
DMSO_vs_T0901317_100nM	KLRF2	1.01	0	0
DMSO_vs_GW3965_30nM	KLRG1	0.351	-0.35	2.57
DMSO_vs_GW3965_300nM	KLRG1	0.456	-0.32	2.384
DMSO_vs_T0901317_30nM	KLRG1	0.649	-0.22	2.782
DMSO_vs_T0901317_100nM	KLRG1	0.827	-0.11	2.62
DMSO_vs_GW3965_30nM	KLRG2	1.01	1.74	0.004
DMSO_vs_GW3965_300nM	KLRG2	1.01	0	0
DMSO_vs_T0901317_30nM	KLRG2	1.01	1.6	0.00666667
DMSO_vs_T0901317_100nM	KLRG2	1.01	1.81	0.00666667
DMSO_vs_GW3965_30nM	KLRK1	0.413	0.29	1.17667
DMSO_vs_GW3965_300nM	KLRK1	0.681	0.2	1.35667
DMSO_vs_T0901317_30nM	KLRK1	0.57	0.25	1.29667
DMSO_vs_T0901317_100nM	KLRK1	0.0734	-0.7	0.954
DMSO_vs_GW3965_30nM	KMO	0.0433	0.21	10.1333
DMSO_vs_GW3965_300nM	KMO	2.55e-06	0.49	10.5467
DMSO_vs_T0901317_30nM	KMO	0.000959	0.3	11.6233
DMSO_vs_T0901317_100nM	KMO	1.89e-8	0.48	11.9267
DMSO_vs_GW3965_30nM	KMT2A	0.556	0.05	16.578
DMSO_vs_GW3965_300nM	KMT2A	0.204	0.1	16.926
DMSO_vs_T0901317_30nM	KMT2A	0.437	0.07	16.672
DMSO_vs_T0901317_100nM	KMT2A	0.628	0.04	17.144
DMSO_vs_GW3965_30nM	KMT2B	0.331	0.06	26.046
DMSO_vs_GW3965_300nM	KMT2B	0.319	0.07	26.438
DMSO_vs_T0901317_30nM	KMT2B	0.826	-0.02	25.764
DMSO_vs_T0901317_100nM	KMT2B	0.644	-0.04	25.472
DMSO_vs_GW3965_30nM	KMT2C	0.857	0.02	33.98
DMSO_vs_GW3965_300nM	KMT2C	0.939	0.01	34.244
DMSO_vs_T0901317_30nM	KMT2C	0.622	0.04	35.5
DMSO_vs_T0901317_100nM	KMT2C	0.956	0.01	34.174
DMSO_vs_GW3965_30nM	KMT2D	0.136	0.07	61.822
DMSO_vs_GW3965_300nM	KMT2D	0.258	0.08	62.958
DMSO_vs_T0901317_30nM	KMT2D	0.266	0.06	62.434
DMSO_vs_T0901317_100nM	KMT2D	0.883	0.01	61.7
DMSO_vs_GW3965_30nM	KMT2E	0.0086	0.16	52
DMSO_vs_GW3965_300nM	KMT2E	3.74e-06	0.31	54.1067
DMSO_vs_T0901317_30nM	KMT2E	0.000546	0.2	56.3667
DMSO_vs_T0901317_100nM	KMT2E	2.69e-7	0.27	53.9667
DMSO_vs_GW3965_30nM	KNCN	1.01	-1.43	0.004
DMSO_vs_GW3965_300nM	KNCN	1.01	-1.82	0.004
DMSO_vs_T0901317_30nM	KNCN	1.01	-0.81	0.012
DMSO_vs_T0901317_100nM	KNCN	1.01	-1.5	0.004
DMSO_vs_GW3965_30nM	KNDC1	1.01	-1.09	0.404
DMSO_vs_GW3965_300nM	KNDC1	0.262	-0.81	0.526
DMSO_vs_T0901317_30nM	KNDC1	1.01	-0.85	0.396
DMSO_vs_T0901317_100nM	KNDC1	0.383	-0.71	0.414
DMSO_vs_GW3965_30nM	KNG1	1.01	0	0
DMSO_vs_GW3965_300nM	KNG1	1.01	0	0
DMSO_vs_T0901317_30nM	KNG1	1.01	0	0
DMSO_vs_T0901317_100nM	KNG1	1.01	0	0
DMSO_vs_GW3965_30nM	KNOP1	0.00606	-0.22	17.218
DMSO_vs_GW3965_300nM	KNOP1	0.0586	-0.17	17.448
DMSO_vs_T0901317_30nM	KNOP1	0.58	-0.07	17.484
DMSO_vs_T0901317_100nM	KNOP1	0.00173	-0.26	16.782
DMSO_vs_GW3965_30nM	KNSTRN	0.00157	-0.23	26.614
DMSO_vs_GW3965_300nM	KNSTRN	0.000588	-0.27	26.616
DMSO_vs_T0901317_30nM	KNSTRN	0.182	-0.12	27.394
DMSO_vs_T0901317_100nM	KNSTRN	0.164	-0.13	26.95
DMSO_vs_GW3965_30nM	KNTC1	5.45e-12	-0.39	27.264
DMSO_vs_GW3965_300nM	KNTC1	1.92e-15	-0.54	27.146
DMSO_vs_T0901317_30nM	KNTC1	1.13e-05	-0.25	27.104
DMSO_vs_T0901317_100nM	KNTC1	1.97e-18	-0.43	26.89
DMSO_vs_GW3965_30nM	KPNA1	0.321	-0.07	54.912
DMSO_vs_GW3965_300nM	KPNA1	0.226	-0.09	53.26
DMSO_vs_T0901317_30nM	KPNA1	0.97	0	55.2833
DMSO_vs_T0901317_100nM	KPNA1	0.942	0.01	55.3033
DMSO_vs_GW3965_30nM	KPNA2	1.29e-7	-0.29	129.484
DMSO_vs_GW3965_300nM	KPNA2	6.69e-9	-0.37	126.95
DMSO_vs_T0901317_30nM	KPNA2	2.96e-06	-0.24	128.91
DMSO_vs_T0901317_100nM	KPNA2	5.43e-10	-0.3	128.388
DMSO_vs_GW3965_30nM	KPNA3	0.0396	-0.13	29.462
DMSO_vs_GW3965_300nM	KPNA3	0.137	-0.12	29.594
DMSO_vs_T0901317_30nM	KPNA3	0.533	-0.05	29.628
DMSO_vs_T0901317_100nM	KPNA3	0.208	-0.08	29.408
DMSO_vs_GW3965_30nM	KPNA4	0.228	-0.08	18.556
DMSO_vs_GW3965_300nM	KPNA4	0.371	-0.09	18.728
DMSO_vs_T0901317_30nM	KPNA4	0.944	-0.01	18.608
DMSO_vs_T0901317_100nM	KPNA4	0.766	-0.03	19.174
DMSO_vs_GW3965_30nM	KPNA5	0.914	0.02	2.842
DMSO_vs_GW3965_300nM	KPNA5	0.681	-0.08	2.888
DMSO_vs_T0901317_30nM	KPNA5	0.618	0.09	2.876
DMSO_vs_T0901317_100nM	KPNA5	0.491	0.12	3.48
DMSO_vs_GW3965_30nM	KPNA6	0.843	-0.01	21.06
DMSO_vs_GW3965_300nM	KPNA6	0.569	0.04	21.468
DMSO_vs_T0901317_30nM	KPNA6	0.664	0.03	21.556
DMSO_vs_T0901317_100nM	KPNA6	0.569	0.04	21.554
DMSO_vs_GW3965_30nM	KPNA7	1.01	0.73	0.0166667
DMSO_vs_GW3965_300nM	KPNA7	1.01	-0.19	0.012
DMSO_vs_T0901317_30nM	KPNA7	1.01	-0.63	0.00666667
DMSO_vs_T0901317_100nM	KPNA7	1.01	2.05	0.0433333
DMSO_vs_GW3965_30nM	KPNB1	7.28e-7	-0.19	235.664
DMSO_vs_GW3965_300nM	KPNB1	0.0119	-0.13	234.514
DMSO_vs_T0901317_30nM	KPNB1	0.0304	-0.1	232.188
DMSO_vs_T0901317_100nM	KPNB1	0.0424	-0.08	230.948
DMSO_vs_GW3965_30nM	KPRP	1.01	0	0
DMSO_vs_GW3965_300nM	KPRP	1.01	0	0
DMSO_vs_T0901317_30nM	KPRP	1.01	0	0
DMSO_vs_T0901317_100nM	KPRP	1.01	0	0
DMSO_vs_GW3965_30nM	KPTN	0.0609	-0.26	9.66333
DMSO_vs_GW3965_300nM	KPTN	0.0642	-0.29	9.118
DMSO_vs_T0901317_30nM	KPTN	0.122	-0.21	9.484
DMSO_vs_T0901317_100nM	KPTN	0.11	-0.23	9.134
DMSO_vs_GW3965_30nM	KRAS	0.563	-0.06	14.638
DMSO_vs_GW3965_300nM	KRAS	0.271	-0.11	14.35
DMSO_vs_T0901317_30nM	KRAS	0.787	-0.03	14.53
DMSO_vs_T0901317_100nM	KRAS	0.613	-0.05	14.666
DMSO_vs_GW3965_30nM	KRBA1	0.625	0.07	8.19333
DMSO_vs_GW3965_300nM	KRBA1	0.0587	0.25	8.21
DMSO_vs_T0901317_30nM	KRBA1	0.932	0.02	8.21333
DMSO_vs_T0901317_100nM	KRBA1	0.61	0.07	8.24333
DMSO_vs_GW3965_30nM	KRBA2	0.708	-0.11	1.706
DMSO_vs_GW3965_300nM	KRBA2	0.942	0.02	1.72667
DMSO_vs_T0901317_30nM	KRBA2	0.897	0.05	1.808
DMSO_vs_T0901317_100nM	KRBA2	0.775	-0.09	1.692
DMSO_vs_GW3965_30nM	KRBOX1	1.01	0	0
DMSO_vs_GW3965_300nM	KRBOX1	1.01	0	0
DMSO_vs_T0901317_30nM	KRBOX1	1.01	0	0
DMSO_vs_T0901317_100nM	KRBOX1	1.01	0	0
DMSO_vs_GW3965_30nM	KRBOX4	0.963	0.01	9.3
DMSO_vs_GW3965_300nM	KRBOX4	0.591	0.08	8.44
DMSO_vs_T0901317_30nM	KRBOX4	0.7	0.07	9.41667
DMSO_vs_T0901317_100nM	KRBOX4	0.453	0.11	8.41
DMSO_vs_GW3965_30nM	KRCC1	0.46	0.08	22.06
DMSO_vs_GW3965_300nM	KRCC1	0.731	0.05	21.786
DMSO_vs_T0901317_30nM	KRCC1	0.133	0.16	23.9267
DMSO_vs_T0901317_100nM	KRCC1	0.147	0.16	23.2
DMSO_vs_GW3965_30nM	KREMEN1	0.0151	0.92	0.483333
DMSO_vs_GW3965_300nM	KREMEN1	2.19e-05	1.39	0.326667
DMSO_vs_T0901317_30nM	KREMEN1	0.0518	0.86	0.3
DMSO_vs_T0901317_100nM	KREMEN1	0.000122	1.36	0.343333
DMSO_vs_GW3965_30nM	KREMEN2	0.481	-0.32	0.566
DMSO_vs_GW3965_300nM	KREMEN2	0.00414	-1.44	0.522
DMSO_vs_T0901317_30nM	KREMEN2	0.325	-0.45	0.618
DMSO_vs_T0901317_100nM	KREMEN2	0.00728	-1.09	0.578
DMSO_vs_GW3965_30nM	KRI1	0.00261	-0.21	22.558
DMSO_vs_GW3965_300nM	KRI1	0.0203	-0.18	22.944
DMSO_vs_T0901317_30nM	KRI1	0.0168	-0.17	23.544
DMSO_vs_T0901317_100nM	KRI1	0.03	-0.17	23.004
DMSO_vs_GW3965_30nM	KRIT1	0.803	-0.03	29.146
DMSO_vs_GW3965_300nM	KRIT1	0.635	-0.06	28.376
DMSO_vs_T0901317_30nM	KRIT1	0.898	0.02	29.4967
DMSO_vs_T0901317_100nM	KRIT1	0.715	0.04	29.4733
DMSO_vs_GW3965_30nM	KRR1	3.07e-7	-0.37	23.404
DMSO_vs_GW3965_300nM	KRR1	5.1e-06	-0.43	23.276
DMSO_vs_T0901317_30nM	KRR1	0.0571	-0.19	23.762
DMSO_vs_T0901317_100nM	KRR1	0.0496	-0.16	25.22
DMSO_vs_GW3965_30nM	KRT1	1.01	1.74	0.004
DMSO_vs_GW3965_300nM	KRT1	1.01	2.19	0.00666667
DMSO_vs_T0901317_30nM	KRT1	1.01	0	0
DMSO_vs_T0901317_100nM	KRT1	1.01	0	0
DMSO_vs_GW3965_30nM	KRT10	0.924	0.03	10.47
DMSO_vs_GW3965_300nM	KRT10	0.997	0	10.1533
DMSO_vs_T0901317_30nM	KRT10	0.953	0.01	10.37
DMSO_vs_T0901317_100nM	KRT10	0.0223	0.26	12.1833
DMSO_vs_GW3965_30nM	KRT12	1.01	0	0
DMSO_vs_GW3965_300nM	KRT12	1.01	0	0
DMSO_vs_T0901317_30nM	KRT12	1.01	0	0
DMSO_vs_T0901317_100nM	KRT12	1.01	0	0
DMSO_vs_GW3965_30nM	KRT13	1.01	0	0
DMSO_vs_GW3965_300nM	KRT13	1.01	0	0
DMSO_vs_T0901317_30nM	KRT13	1.01	0	0
DMSO_vs_T0901317_100nM	KRT13	1.01	0	0
DMSO_vs_GW3965_30nM	KRT14	1.01	0	0
DMSO_vs_GW3965_300nM	KRT14	1.01	0	0
DMSO_vs_T0901317_30nM	KRT14	1.01	0	0
DMSO_vs_T0901317_100nM	KRT14	1.01	0	0
DMSO_vs_GW3965_30nM	KRT15	1.01	1.4	0.034
DMSO_vs_GW3965_300nM	KRT15	1.01	2.66	0.0566667
DMSO_vs_T0901317_30nM	KRT15	1.01	1	0.07
DMSO_vs_T0901317_100nM	KRT15	1.01	0.62	0.05
DMSO_vs_GW3965_30nM	KRT16	1.01	0	0
DMSO_vs_GW3965_300nM	KRT16	1.01	0	0
DMSO_vs_T0901317_30nM	KRT16	1.01	0	0
DMSO_vs_T0901317_100nM	KRT16	1.01	0	0
DMSO_vs_GW3965_30nM	KRT17	1.01	-1.09	0.142
DMSO_vs_GW3965_300nM	KRT17	1.01	-1.44	0.136
DMSO_vs_T0901317_30nM	KRT17	1.01	-1.12	0.148
DMSO_vs_T0901317_100nM	KRT17	1.01	0.2	0.18
DMSO_vs_GW3965_30nM	KRT18	0.77	0.03	91.538
DMSO_vs_GW3965_300nM	KRT18	0.291	0.09	91.264
DMSO_vs_T0901317_30nM	KRT18	0.729	-0.03	90.236
DMSO_vs_T0901317_100nM	KRT18	0.747	-0.03	89.958
DMSO_vs_GW3965_30nM	KRT19	1.01	0	0
DMSO_vs_GW3965_300nM	KRT19	1.01	0	0
DMSO_vs_T0901317_30nM	KRT19	1.01	0	0
DMSO_vs_T0901317_100nM	KRT19	1.01	2.34	0.0366667
DMSO_vs_GW3965_30nM	KRT2	1.01	2.94	0.0133333
DMSO_vs_GW3965_300nM	KRT2	1.01	0.55	0.00333333
DMSO_vs_T0901317_30nM	KRT2	1.01	4.3	0.0333333
DMSO_vs_T0901317_100nM	KRT2	1.01	4.8	0.0433333
DMSO_vs_GW3965_30nM	KRT20	1.01	0	0
DMSO_vs_GW3965_300nM	KRT20	1.01	0	0
DMSO_vs_T0901317_30nM	KRT20	1.01	0	0
DMSO_vs_T0901317_100nM	KRT20	1.01	0	0
DMSO_vs_GW3965_30nM	KRT222	1.01	0	0
DMSO_vs_GW3965_300nM	KRT222	1.01	0	0
DMSO_vs_T0901317_30nM	KRT222	1.01	0	0
DMSO_vs_T0901317_100nM	KRT222	1.01	0	0
DMSO_vs_GW3965_30nM	KRT23	1.01	2.4	0.0166667
DMSO_vs_GW3965_300nM	KRT23	1.01	0.55	0.00333333
DMSO_vs_T0901317_30nM	KRT23	1.01	0	0
DMSO_vs_T0901317_100nM	KRT23	1.01	0.82	0.00333333
DMSO_vs_GW3965_30nM	KRT24	1.01	0	0
DMSO_vs_GW3965_300nM	KRT24	1.01	0	0
DMSO_vs_T0901317_30nM	KRT24	1.01	0	0
DMSO_vs_T0901317_100nM	KRT24	1.01	0	0
DMSO_vs_GW3965_30nM	KRT25	1.01	0	0
DMSO_vs_GW3965_300nM	KRT25	1.01	0	0
DMSO_vs_T0901317_30nM	KRT25	1.01	0	0
DMSO_vs_T0901317_100nM	KRT25	1.01	0	0
DMSO_vs_GW3965_30nM	KRT26	1.01	0	0
DMSO_vs_GW3965_300nM	KRT26	1.01	0	0
DMSO_vs_T0901317_30nM	KRT26	1.01	0	0
DMSO_vs_T0901317_100nM	KRT26	1.01	0	0
DMSO_vs_GW3965_30nM	KRT27	1.01	0	0
DMSO_vs_GW3965_300nM	KRT27	1.01	0	0
DMSO_vs_T0901317_30nM	KRT27	1.01	0	0
DMSO_vs_T0901317_100nM	KRT27	1.01	0	0
DMSO_vs_GW3965_30nM	KRT28	1.01	0	0
DMSO_vs_GW3965_300nM	KRT28	1.01	0	0
DMSO_vs_T0901317_30nM	KRT28	1.01	0	0
DMSO_vs_T0901317_100nM	KRT28	1.01	0	0
DMSO_vs_GW3965_30nM	KRT3	1.01	0	0
DMSO_vs_GW3965_300nM	KRT3	1.01	0	0
DMSO_vs_T0901317_30nM	KRT3	1.01	0	0
DMSO_vs_T0901317_100nM	KRT3	1.01	0	0
DMSO_vs_GW3965_30nM	KRT31	1.01	0	0
DMSO_vs_GW3965_300nM	KRT31	1.01	2.21	0.01
DMSO_vs_T0901317_30nM	KRT31	1.01	2.42	0.0133333
DMSO_vs_T0901317_100nM	KRT31	1.01	0	0
DMSO_vs_GW3965_30nM	KRT32	1.01	0	0
DMSO_vs_GW3965_300nM	KRT32	1.01	0	0
DMSO_vs_T0901317_30nM	KRT32	1.01	0	0
DMSO_vs_T0901317_100nM	KRT32	1.01	0	0
DMSO_vs_GW3965_30nM	KRT33A	1.01	0	0
DMSO_vs_GW3965_300nM	KRT33A	1.01	0	0
DMSO_vs_T0901317_30nM	KRT33A	1.01	0	0
DMSO_vs_T0901317_100nM	KRT33A	1.01	0	0
DMSO_vs_GW3965_30nM	KRT33B	1.01	0	0
DMSO_vs_GW3965_300nM	KRT33B	1.01	0	0
DMSO_vs_T0901317_30nM	KRT33B	1.01	0	0
DMSO_vs_T0901317_100nM	KRT33B	1.01	0	0
DMSO_vs_GW3965_30nM	KRT34	1.01	0	0
DMSO_vs_GW3965_300nM	KRT34	1.01	0	0
DMSO_vs_T0901317_30nM	KRT34	1.01	0	0
DMSO_vs_T0901317_100nM	KRT34	1.01	0	0
DMSO_vs_GW3965_30nM	KRT35	1.01	0	0
DMSO_vs_GW3965_300nM	KRT35	1.01	0	0
DMSO_vs_T0901317_30nM	KRT35	1.01	0	0
DMSO_vs_T0901317_100nM	KRT35	1.01	0	0
DMSO_vs_GW3965_30nM	KRT36	1.01	4.3	0.15
DMSO_vs_GW3965_300nM	KRT36	2.02e-05	5.33	0.333333
DMSO_vs_T0901317_30nM	KRT36	1.01	3.81	0.0733333
DMSO_vs_T0901317_100nM	KRT36	0.000268	5.09	0.266667
DMSO_vs_GW3965_30nM	KRT37	1.01	0	0
DMSO_vs_GW3965_300nM	KRT37	1.01	0	0
DMSO_vs_T0901317_30nM	KRT37	1.01	0	0
DMSO_vs_T0901317_100nM	KRT37	1.01	0	0
DMSO_vs_GW3965_30nM	KRT38	1.01	0	0
DMSO_vs_GW3965_300nM	KRT38	1.01	0	0
DMSO_vs_T0901317_30nM	KRT38	1.01	0	0
DMSO_vs_T0901317_100nM	KRT38	1.01	0	0
DMSO_vs_GW3965_30nM	KRT39	1.01	0	0
DMSO_vs_GW3965_300nM	KRT39	1.01	0	0
DMSO_vs_T0901317_30nM	KRT39	1.01	0	0
DMSO_vs_T0901317_100nM	KRT39	1.01	0	0
DMSO_vs_GW3965_30nM	KRT4	1.01	-1.88	0.052
DMSO_vs_GW3965_300nM	KRT4	1.01	-1.1	0.056
DMSO_vs_T0901317_30nM	KRT4	1.01	-1.92	0.052
DMSO_vs_T0901317_100nM	KRT4	1.01	-1.11	0.062
DMSO_vs_GW3965_30nM	KRT40	1.01	0	0
DMSO_vs_GW3965_300nM	KRT40	1.01	0	0
DMSO_vs_T0901317_30nM	KRT40	1.01	0	0
DMSO_vs_T0901317_100nM	KRT40	1.01	0	0
DMSO_vs_GW3965_30nM	KRT5	1.01	0	0
DMSO_vs_GW3965_300nM	KRT5	1.01	0	0
DMSO_vs_T0901317_30nM	KRT5	1.01	0	0
DMSO_vs_T0901317_100nM	KRT5	1.01	0	0
DMSO_vs_GW3965_30nM	KRT6A	1.01	0	0
DMSO_vs_GW3965_300nM	KRT6A	1.01	0	0
DMSO_vs_T0901317_30nM	KRT6A	1.01	0	0
DMSO_vs_T0901317_100nM	KRT6A	1.01	0	0
DMSO_vs_GW3965_30nM	KRT6B	1.01	0	0
DMSO_vs_GW3965_300nM	KRT6B	1.01	0	0
DMSO_vs_T0901317_30nM	KRT6B	1.01	0	0
DMSO_vs_T0901317_100nM	KRT6B	1.01	0	0
DMSO_vs_GW3965_30nM	KRT6C	1.01	0	0
DMSO_vs_GW3965_300nM	KRT6C	1.01	0	0
DMSO_vs_T0901317_30nM	KRT6C	1.01	0	0
DMSO_vs_T0901317_100nM	KRT6C	1.01	0	0
DMSO_vs_GW3965_30nM	KRT7	1.01	0.89	0.01
DMSO_vs_GW3965_300nM	KRT7	1.01	0	0
DMSO_vs_T0901317_30nM	KRT7	1.01	0	0
DMSO_vs_T0901317_100nM	KRT7	1.01	0	0
DMSO_vs_GW3965_30nM	KRT71	1.01	0	0
DMSO_vs_GW3965_300nM	KRT71	1.01	0	0
DMSO_vs_T0901317_30nM	KRT71	1.01	0	0
DMSO_vs_T0901317_100nM	KRT71	1.01	0	0
DMSO_vs_GW3965_30nM	KRT72	1.01	-0.67	0.01
DMSO_vs_GW3965_300nM	KRT72	1.01	-2.63	0.006
DMSO_vs_T0901317_30nM	KRT72	1.01	-2.34	0.006
DMSO_vs_T0901317_100nM	KRT72	1.01	1.13	0.0266667
DMSO_vs_GW3965_30nM	KRT73	1.01	-2.28	0.088
DMSO_vs_GW3965_300nM	KRT73	1.01	-4.57	0.09
DMSO_vs_T0901317_30nM	KRT73	1.01	-1.93	0.096
DMSO_vs_T0901317_100nM	KRT73	1.01	-2.31	0.1
DMSO_vs_GW3965_30nM	KRT74	1.01	0	0
DMSO_vs_GW3965_300nM	KRT74	1.01	0	0
DMSO_vs_T0901317_30nM	KRT74	1.01	0	0
DMSO_vs_T0901317_100nM	KRT74	1.01	0	0
DMSO_vs_GW3965_30nM	KRT75	1.01	0	0
DMSO_vs_GW3965_300nM	KRT75	1.01	0	0
DMSO_vs_T0901317_30nM	KRT75	1.01	0	0
DMSO_vs_T0901317_100nM	KRT75	1.01	0	0
DMSO_vs_GW3965_30nM	KRT76	1.01	-2.79	0.006
DMSO_vs_GW3965_300nM	KRT76	1.01	-2.4	0.008
DMSO_vs_T0901317_30nM	KRT76	1.01	-2.16	0.006
DMSO_vs_T0901317_100nM	KRT76	1.01	-2.13	0.006
DMSO_vs_GW3965_30nM	KRT77	1.01	0.89	0.002
DMSO_vs_GW3965_300nM	KRT77	1.01	0	0
DMSO_vs_T0901317_30nM	KRT77	1.01	0	0
DMSO_vs_T0901317_100nM	KRT77	1.01	0	0
DMSO_vs_GW3965_30nM	KRT78	1.01	-0.49	0.26
DMSO_vs_GW3965_300nM	KRT78	0.546	-0.73	0.25
DMSO_vs_T0901317_30nM	KRT78	1.01	0.16	0.304
DMSO_vs_T0901317_100nM	KRT78	1.01	-0.56	0.352
DMSO_vs_GW3965_30nM	KRT79	1.09e-05	-0.9	3.55
DMSO_vs_GW3965_300nM	KRT79	4.13e-13	-1.44	3.4
DMSO_vs_T0901317_30nM	KRT79	1.62e-06	-1.14	3.566
DMSO_vs_T0901317_100nM	KRT79	0.000133	-0.79	3.504
DMSO_vs_GW3965_30nM	KRT8	0.348	0.08	93.0333
DMSO_vs_GW3965_300nM	KRT8	0.0991	0.15	92.4833
DMSO_vs_T0901317_30nM	KRT8	0.315	0.08	89.83
DMSO_vs_T0901317_100nM	KRT8	0.784	-0.03	85.208
DMSO_vs_GW3965_30nM	KRT80	1.01	-1.05	0.026
DMSO_vs_GW3965_300nM	KRT80	1.01	-0.12	0.03
DMSO_vs_T0901317_30nM	KRT80	1.01	-1.23	0.026
DMSO_vs_T0901317_100nM	KRT80	1.01	-1.77	0.024
DMSO_vs_GW3965_30nM	KRT81	1.01	-3.43	0.016
DMSO_vs_GW3965_300nM	KRT81	1.01	-3.82	0.016
DMSO_vs_T0901317_30nM	KRT81	1.01	0.79	0.03
DMSO_vs_T0901317_100nM	KRT81	1.01	-3.5	0.016
DMSO_vs_GW3965_30nM	KRT82	1.01	0	0
DMSO_vs_GW3965_300nM	KRT82	1.01	0	0
DMSO_vs_T0901317_30nM	KRT82	1.01	0	0
DMSO_vs_T0901317_100nM	KRT82	1.01	0	0
DMSO_vs_GW3965_30nM	KRT83	1.01	0	0
DMSO_vs_GW3965_300nM	KRT83	1.01	0	0
DMSO_vs_T0901317_30nM	KRT83	1.01	0	0
DMSO_vs_T0901317_100nM	KRT83	1.01	0	0
DMSO_vs_GW3965_30nM	KRT84	1.01	0	0
DMSO_vs_GW3965_300nM	KRT84	1.01	0	0
DMSO_vs_T0901317_30nM	KRT84	1.01	0	0
DMSO_vs_T0901317_100nM	KRT84	1.01	0	0
DMSO_vs_GW3965_30nM	KRT85	1.01	0	0
DMSO_vs_GW3965_300nM	KRT85	1.01	0	0
DMSO_vs_T0901317_30nM	KRT85	1.01	0	0
DMSO_vs_T0901317_100nM	KRT85	1.01	0	0
DMSO_vs_GW3965_30nM	KRT86	1.01	-2.49	0.008
DMSO_vs_GW3965_300nM	KRT86	1.01	-2.88	0.008
DMSO_vs_T0901317_30nM	KRT86	1.01	-1.87	0.01
DMSO_vs_T0901317_100nM	KRT86	1.01	-2.56	0.008
DMSO_vs_GW3965_30nM	KRT9	1.01	0	0
DMSO_vs_GW3965_300nM	KRT9	1.01	0	0
DMSO_vs_T0901317_30nM	KRT9	1.01	0	0
DMSO_vs_T0901317_100nM	KRT9	1.01	0	0
DMSO_vs_GW3965_30nM	KRTAP1-1	1.01	0	0
DMSO_vs_GW3965_300nM	KRTAP1-1	1.01	0	0
DMSO_vs_T0901317_30nM	KRTAP1-1	1.01	0	0
DMSO_vs_T0901317_100nM	KRTAP1-1	1.01	0	0
DMSO_vs_GW3965_30nM	KRTAP1-3	1.01	0	0
DMSO_vs_GW3965_300nM	KRTAP1-3	1.01	0	0
DMSO_vs_T0901317_30nM	KRTAP1-3	1.01	0	0
DMSO_vs_T0901317_100nM	KRTAP1-3	1.01	0	0
DMSO_vs_GW3965_30nM	KRTAP1-4	1.01	0	0
DMSO_vs_GW3965_300nM	KRTAP1-4	1.01	0	0
DMSO_vs_T0901317_30nM	KRTAP1-4	1.01	0	0
DMSO_vs_T0901317_100nM	KRTAP1-4	1.01	0	0
DMSO_vs_GW3965_30nM	KRTAP1-5	1.01	0	0
DMSO_vs_GW3965_300nM	KRTAP1-5	1.01	0	0
DMSO_vs_T0901317_30nM	KRTAP1-5	1.01	0	0
DMSO_vs_T0901317_100nM	KRTAP1-5	1.01	0	0
DMSO_vs_GW3965_30nM	KRTAP10-1	1.01	0	0
DMSO_vs_GW3965_300nM	KRTAP10-1	1.01	0	0
DMSO_vs_T0901317_30nM	KRTAP10-1	1.01	0	0
DMSO_vs_T0901317_100nM	KRTAP10-1	1.01	0	0
DMSO_vs_GW3965_30nM	KRTAP10-10	1.01	0	0
DMSO_vs_GW3965_300nM	KRTAP10-10	1.01	0	0
DMSO_vs_T0901317_30nM	KRTAP10-10	1.01	0	0
DMSO_vs_T0901317_100nM	KRTAP10-10	1.01	0	0
DMSO_vs_GW3965_30nM	KRTAP10-11	1.01	0	0
DMSO_vs_GW3965_300nM	KRTAP10-11	1.01	0	0
DMSO_vs_T0901317_30nM	KRTAP10-11	1.01	0	0
DMSO_vs_T0901317_100nM	KRTAP10-11	1.01	0	0
DMSO_vs_GW3965_30nM	KRTAP10-12	1.01	0	0
DMSO_vs_GW3965_300nM	KRTAP10-12	1.01	0	0
DMSO_vs_T0901317_30nM	KRTAP10-12	1.01	0	0
DMSO_vs_T0901317_100nM	KRTAP10-12	1.01	0	0
DMSO_vs_GW3965_30nM	KRTAP10-2	1.01	0	0
DMSO_vs_GW3965_300nM	KRTAP10-2	1.01	0	0
DMSO_vs_T0901317_30nM	KRTAP10-2	1.01	0	0
DMSO_vs_T0901317_100nM	KRTAP10-2	1.01	0	0
DMSO_vs_GW3965_30nM	KRTAP10-3	1.01	0	0
DMSO_vs_GW3965_300nM	KRTAP10-3	1.01	0	0
DMSO_vs_T0901317_30nM	KRTAP10-3	1.01	0	0
DMSO_vs_T0901317_100nM	KRTAP10-3	1.01	0	0
DMSO_vs_GW3965_30nM	KRTAP10-4	1.01	0	0
DMSO_vs_GW3965_300nM	KRTAP10-4	1.01	0	0
DMSO_vs_T0901317_30nM	KRTAP10-4	1.01	0	0
DMSO_vs_T0901317_100nM	KRTAP10-4	1.01	0	0
DMSO_vs_GW3965_30nM	KRTAP10-5	1.01	0	0
DMSO_vs_GW3965_300nM	KRTAP10-5	1.01	0	0
DMSO_vs_T0901317_30nM	KRTAP10-5	1.01	0	0
DMSO_vs_T0901317_100nM	KRTAP10-5	1.01	0	0
DMSO_vs_GW3965_30nM	KRTAP10-6	1.01	0	0
DMSO_vs_GW3965_300nM	KRTAP10-6	1.01	0	0
DMSO_vs_T0901317_30nM	KRTAP10-6	1.01	0	0
DMSO_vs_T0901317_100nM	KRTAP10-6	1.01	0	0
DMSO_vs_GW3965_30nM	KRTAP10-7	1.01	0	0
DMSO_vs_GW3965_300nM	KRTAP10-7	1.01	4.1	0.0433333
DMSO_vs_T0901317_30nM	KRTAP10-7	1.01	0	0
DMSO_vs_T0901317_100nM	KRTAP10-7	1.01	0	0
DMSO_vs_GW3965_30nM	KRTAP10-8	1.01	0	0
DMSO_vs_GW3965_300nM	KRTAP10-8	1.01	0	0
DMSO_vs_T0901317_30nM	KRTAP10-8	1.01	0	0
DMSO_vs_T0901317_100nM	KRTAP10-8	1.01	0	0
DMSO_vs_GW3965_30nM	KRTAP10-9	1.01	0	0
DMSO_vs_GW3965_300nM	KRTAP10-9	1.01	0	0
DMSO_vs_T0901317_30nM	KRTAP10-9	1.01	0	0
DMSO_vs_T0901317_100nM	KRTAP10-9	1.01	0	0
DMSO_vs_GW3965_30nM	KRTAP11-1	1.01	0.7	0.174
DMSO_vs_GW3965_300nM	KRTAP11-1	1.01	0.97	0.23
DMSO_vs_T0901317_30nM	KRTAP11-1	1.01	0.16	0.146667
DMSO_vs_T0901317_100nM	KRTAP11-1	1.01	0.68	0.203333
DMSO_vs_GW3965_30nM	KRTAP12-1	1.01	0	0
DMSO_vs_GW3965_300nM	KRTAP12-1	1.01	0	0
DMSO_vs_T0901317_30nM	KRTAP12-1	1.01	0	0
DMSO_vs_T0901317_100nM	KRTAP12-1	1.01	0	0
DMSO_vs_GW3965_30nM	KRTAP12-2	1.01	0	0
DMSO_vs_GW3965_300nM	KRTAP12-2	1.01	0	0
DMSO_vs_T0901317_30nM	KRTAP12-2	1.01	0	0
DMSO_vs_T0901317_100nM	KRTAP12-2	1.01	0	0
DMSO_vs_GW3965_30nM	KRTAP12-3	1.01	0	0
DMSO_vs_GW3965_300nM	KRTAP12-3	1.01	0	0
DMSO_vs_T0901317_30nM	KRTAP12-3	1.01	0	0
DMSO_vs_T0901317_100nM	KRTAP12-3	1.01	0	0
DMSO_vs_GW3965_30nM	KRTAP12-4	1.01	0	0
DMSO_vs_GW3965_300nM	KRTAP12-4	1.01	0	0
DMSO_vs_T0901317_30nM	KRTAP12-4	1.01	0	0
DMSO_vs_T0901317_100nM	KRTAP12-4	1.01	0	0
DMSO_vs_GW3965_30nM	KRTAP13-1	1.01	0	0
DMSO_vs_GW3965_300nM	KRTAP13-1	1.01	0	0
DMSO_vs_T0901317_30nM	KRTAP13-1	1.01	0	0
DMSO_vs_T0901317_100nM	KRTAP13-1	1.01	0	0
DMSO_vs_GW3965_30nM	KRTAP13-2	1.01	0	0
DMSO_vs_GW3965_300nM	KRTAP13-2	1.01	0	0
DMSO_vs_T0901317_30nM	KRTAP13-2	1.01	0	0
DMSO_vs_T0901317_100nM	KRTAP13-2	1.01	0	0
DMSO_vs_GW3965_30nM	KRTAP13-3	1.01	0	0
DMSO_vs_GW3965_300nM	KRTAP13-3	1.01	0	0
DMSO_vs_T0901317_30nM	KRTAP13-3	1.01	0	0
DMSO_vs_T0901317_100nM	KRTAP13-3	1.01	0	0
DMSO_vs_GW3965_30nM	KRTAP13-4	1.01	0	0
DMSO_vs_GW3965_300nM	KRTAP13-4	1.01	0	0
DMSO_vs_T0901317_30nM	KRTAP13-4	1.01	0	0
DMSO_vs_T0901317_100nM	KRTAP13-4	1.01	0	0
DMSO_vs_GW3965_30nM	KRTAP15-1	1.01	0	0
DMSO_vs_GW3965_300nM	KRTAP15-1	1.01	0	0
DMSO_vs_T0901317_30nM	KRTAP15-1	1.01	0	0
DMSO_vs_T0901317_100nM	KRTAP15-1	1.01	0	0
DMSO_vs_GW3965_30nM	KRTAP16-1	1.01	0	0
DMSO_vs_GW3965_300nM	KRTAP16-1	1.01	0	0
DMSO_vs_T0901317_30nM	KRTAP16-1	1.01	0	0
DMSO_vs_T0901317_100nM	KRTAP16-1	1.01	0	0
DMSO_vs_GW3965_30nM	KRTAP17-1	1.01	0	0
DMSO_vs_GW3965_300nM	KRTAP17-1	1.01	0	0
DMSO_vs_T0901317_30nM	KRTAP17-1	1.01	0	0
DMSO_vs_T0901317_100nM	KRTAP17-1	1.01	0	0
DMSO_vs_GW3965_30nM	KRTAP19-1	1.01	0	0
DMSO_vs_GW3965_300nM	KRTAP19-1	1.01	0	0
DMSO_vs_T0901317_30nM	KRTAP19-1	1.01	0	0
DMSO_vs_T0901317_100nM	KRTAP19-1	1.01	0	0
DMSO_vs_GW3965_30nM	KRTAP19-2	1.01	0	0
DMSO_vs_GW3965_300nM	KRTAP19-2	1.01	0	0
DMSO_vs_T0901317_30nM	KRTAP19-2	1.01	0	0
DMSO_vs_T0901317_100nM	KRTAP19-2	1.01	0	0
DMSO_vs_GW3965_30nM	KRTAP19-3	1.01	0	0
DMSO_vs_GW3965_300nM	KRTAP19-3	1.01	0	0
DMSO_vs_T0901317_30nM	KRTAP19-3	1.01	0	0
DMSO_vs_T0901317_100nM	KRTAP19-3	1.01	0	0
DMSO_vs_GW3965_30nM	KRTAP19-4	1.01	0	0
DMSO_vs_GW3965_300nM	KRTAP19-4	1.01	0	0
DMSO_vs_T0901317_30nM	KRTAP19-4	1.01	0	0
DMSO_vs_T0901317_100nM	KRTAP19-4	1.01	0	0
DMSO_vs_GW3965_30nM	KRTAP19-5	1.01	0	0
DMSO_vs_GW3965_300nM	KRTAP19-5	1.01	0	0
DMSO_vs_T0901317_30nM	KRTAP19-5	1.01	0	0
DMSO_vs_T0901317_100nM	KRTAP19-5	1.01	0	0
DMSO_vs_GW3965_30nM	KRTAP19-6	1.01	0	0
DMSO_vs_GW3965_300nM	KRTAP19-6	1.01	0	0
DMSO_vs_T0901317_30nM	KRTAP19-6	1.01	0	0
DMSO_vs_T0901317_100nM	KRTAP19-6	1.01	0	0
DMSO_vs_GW3965_30nM	KRTAP19-7	1.01	0	0
DMSO_vs_GW3965_300nM	KRTAP19-7	1.01	0	0
DMSO_vs_T0901317_30nM	KRTAP19-7	1.01	0	0
DMSO_vs_T0901317_100nM	KRTAP19-7	1.01	0	0
DMSO_vs_GW3965_30nM	KRTAP19-8	1.01	2.75	0.37
DMSO_vs_GW3965_300nM	KRTAP19-8	1.01	0	0
DMSO_vs_T0901317_30nM	KRTAP19-8	1.01	3.42	0.58
DMSO_vs_T0901317_100nM	KRTAP19-8	1.01	0	0
DMSO_vs_GW3965_30nM	KRTAP2-1	1.01	0	0
DMSO_vs_GW3965_300nM	KRTAP2-1	1.01	0	0
DMSO_vs_T0901317_30nM	KRTAP2-1	1.01	0	0
DMSO_vs_T0901317_100nM	KRTAP2-1	1.01	0	0
DMSO_vs_GW3965_30nM	KRTAP2-2	1.01	0	0
DMSO_vs_GW3965_300nM	KRTAP2-2	1.01	0	0
DMSO_vs_T0901317_30nM	KRTAP2-2	1.01	0	0
DMSO_vs_T0901317_100nM	KRTAP2-2	1.01	0	0
DMSO_vs_GW3965_30nM	KRTAP2-3	1.01	0	0
DMSO_vs_GW3965_300nM	KRTAP2-3	1.01	0	0
DMSO_vs_T0901317_30nM	KRTAP2-3	1.01	0	0
DMSO_vs_T0901317_100nM	KRTAP2-3	1.01	0	0
DMSO_vs_GW3965_30nM	KRTAP2-4	1.01	0	0
DMSO_vs_GW3965_300nM	KRTAP2-4	1.01	0	0
DMSO_vs_T0901317_30nM	KRTAP2-4	1.01	0	0
DMSO_vs_T0901317_100nM	KRTAP2-4	1.01	0	0
DMSO_vs_GW3965_30nM	KRTAP20-1	1.01	0	0
DMSO_vs_GW3965_300nM	KRTAP20-1	1.01	0	0
DMSO_vs_T0901317_30nM	KRTAP20-1	1.01	0	0
DMSO_vs_T0901317_100nM	KRTAP20-1	1.01	0	0
DMSO_vs_GW3965_30nM	KRTAP20-2	1.01	0	0
DMSO_vs_GW3965_300nM	KRTAP20-2	1.01	0	0
DMSO_vs_T0901317_30nM	KRTAP20-2	1.01	0	0
DMSO_vs_T0901317_100nM	KRTAP20-2	1.01	0	0
DMSO_vs_GW3965_30nM	KRTAP20-3	1.01	0	0
DMSO_vs_GW3965_300nM	KRTAP20-3	1.01	0	0
DMSO_vs_T0901317_30nM	KRTAP20-3	1.01	0	0
DMSO_vs_T0901317_100nM	KRTAP20-3	1.01	0	0
DMSO_vs_GW3965_30nM	KRTAP20-4	1.01	0	0
DMSO_vs_GW3965_300nM	KRTAP20-4	1.01	0	0
DMSO_vs_T0901317_30nM	KRTAP20-4	1.01	0	0
DMSO_vs_T0901317_100nM	KRTAP20-4	1.01	0	0
DMSO_vs_GW3965_30nM	KRTAP21-1	1.01	1.01	0.25
DMSO_vs_GW3965_300nM	KRTAP21-1	1.01	0.56	0.253333
DMSO_vs_T0901317_30nM	KRTAP21-1	1.01	-1.32	0.126
DMSO_vs_T0901317_100nM	KRTAP21-1	1.01	-0.56	0.152
DMSO_vs_GW3965_30nM	KRTAP21-2	1.01	-4.24	0.404
DMSO_vs_GW3965_300nM	KRTAP21-2	1.01	-3.79	0.404
DMSO_vs_T0901317_30nM	KRTAP21-2	1.01	-0.61	0.448
DMSO_vs_T0901317_100nM	KRTAP21-2	1.01	-0.98	0.548
DMSO_vs_GW3965_30nM	KRTAP21-3	1.01	0	0
DMSO_vs_GW3965_300nM	KRTAP21-3	1.01	0	0
DMSO_vs_T0901317_30nM	KRTAP21-3	1.01	0.79	0.104
DMSO_vs_T0901317_100nM	KRTAP21-3	1.01	0	0
DMSO_vs_GW3965_30nM	KRTAP22-1	1.01	0	0
DMSO_vs_GW3965_300nM	KRTAP22-1	1.01	0	0
DMSO_vs_T0901317_30nM	KRTAP22-1	1.01	0	0
DMSO_vs_T0901317_100nM	KRTAP22-1	1.01	0	0
DMSO_vs_GW3965_30nM	KRTAP22-2	1.01	0	0
DMSO_vs_GW3965_300nM	KRTAP22-2	1.01	0	0
DMSO_vs_T0901317_30nM	KRTAP22-2	1.01	0	0
DMSO_vs_T0901317_100nM	KRTAP22-2	1.01	0	0
DMSO_vs_GW3965_30nM	KRTAP23-1	1.01	0	0
DMSO_vs_GW3965_300nM	KRTAP23-1	1.01	0	0
DMSO_vs_T0901317_30nM	KRTAP23-1	1.01	0	0
DMSO_vs_T0901317_100nM	KRTAP23-1	1.01	0	0
DMSO_vs_GW3965_30nM	KRTAP24-1	1.01	0	0
DMSO_vs_GW3965_300nM	KRTAP24-1	1.01	0	0
DMSO_vs_T0901317_30nM	KRTAP24-1	1.01	0	0
DMSO_vs_T0901317_100nM	KRTAP24-1	1.01	0	0
DMSO_vs_GW3965_30nM	KRTAP25-1	1.01	0	0
DMSO_vs_GW3965_300nM	KRTAP25-1	1.01	0	0
DMSO_vs_T0901317_30nM	KRTAP25-1	1.01	0	0
DMSO_vs_T0901317_100nM	KRTAP25-1	1.01	0	0
DMSO_vs_GW3965_30nM	KRTAP26-1	1.01	0	0
DMSO_vs_GW3965_300nM	KRTAP26-1	1.01	0	0
DMSO_vs_T0901317_30nM	KRTAP26-1	1.01	0	0
DMSO_vs_T0901317_100nM	KRTAP26-1	1.01	0	0
DMSO_vs_GW3965_30nM	KRTAP27-1	1.01	0	0
DMSO_vs_GW3965_300nM	KRTAP27-1	1.01	0	0
DMSO_vs_T0901317_30nM	KRTAP27-1	1.01	0	0
DMSO_vs_T0901317_100nM	KRTAP27-1	1.01	0	0
DMSO_vs_GW3965_30nM	KRTAP29-1	1.01	0	0
DMSO_vs_GW3965_300nM	KRTAP29-1	1.01	0	0
DMSO_vs_T0901317_30nM	KRTAP29-1	1.01	0	0
DMSO_vs_T0901317_100nM	KRTAP29-1	1.01	0	0
DMSO_vs_GW3965_30nM	KRTAP3-1	1.01	0	0
DMSO_vs_GW3965_300nM	KRTAP3-1	1.01	0	0
DMSO_vs_T0901317_30nM	KRTAP3-1	1.01	0	0
DMSO_vs_T0901317_100nM	KRTAP3-1	1.01	0	0
DMSO_vs_GW3965_30nM	KRTAP3-2	1.01	0	0
DMSO_vs_GW3965_300nM	KRTAP3-2	1.01	0	0
DMSO_vs_T0901317_30nM	KRTAP3-2	1.01	0	0
DMSO_vs_T0901317_100nM	KRTAP3-2	1.01	0	0
DMSO_vs_GW3965_30nM	KRTAP3-3	1.01	0	0
DMSO_vs_GW3965_300nM	KRTAP3-3	1.01	0	0
DMSO_vs_T0901317_30nM	KRTAP3-3	1.01	0	0
DMSO_vs_T0901317_100nM	KRTAP3-3	1.01	0	0
DMSO_vs_GW3965_30nM	KRTAP4-1	1.01	0	0
DMSO_vs_GW3965_300nM	KRTAP4-1	1.01	0	0
DMSO_vs_T0901317_30nM	KRTAP4-1	1.01	0	0
DMSO_vs_T0901317_100nM	KRTAP4-1	1.01	0	0
DMSO_vs_GW3965_30nM	KRTAP4-11	1.01	0	0
DMSO_vs_GW3965_300nM	KRTAP4-11	1.01	0	0
DMSO_vs_T0901317_30nM	KRTAP4-11	1.01	0	0
DMSO_vs_T0901317_100nM	KRTAP4-11	1.01	0	0
DMSO_vs_GW3965_30nM	KRTAP4-12	1.01	0	0
DMSO_vs_GW3965_300nM	KRTAP4-12	1.01	0	0
DMSO_vs_T0901317_30nM	KRTAP4-12	1.01	0	0
DMSO_vs_T0901317_100nM	KRTAP4-12	1.01	0	0
DMSO_vs_GW3965_30nM	KRTAP4-16P	1.01	0	0
DMSO_vs_GW3965_300nM	KRTAP4-16P	1.01	0	0
DMSO_vs_T0901317_30nM	KRTAP4-16P	1.01	0	0
DMSO_vs_T0901317_100nM	KRTAP4-16P	1.01	0	0
DMSO_vs_GW3965_30nM	KRTAP4-2	1.01	0	0
DMSO_vs_GW3965_300nM	KRTAP4-2	1.01	0	0
DMSO_vs_T0901317_30nM	KRTAP4-2	1.01	0	0
DMSO_vs_T0901317_100nM	KRTAP4-2	1.01	0	0
DMSO_vs_GW3965_30nM	KRTAP4-3	1.01	0	0
DMSO_vs_GW3965_300nM	KRTAP4-3	1.01	0	0
DMSO_vs_T0901317_30nM	KRTAP4-3	1.01	0	0
DMSO_vs_T0901317_100nM	KRTAP4-3	1.01	0	0
DMSO_vs_GW3965_30nM	KRTAP4-4	1.01	0	0
DMSO_vs_GW3965_300nM	KRTAP4-4	1.01	0	0
DMSO_vs_T0901317_30nM	KRTAP4-4	1.01	0	0
DMSO_vs_T0901317_100nM	KRTAP4-4	1.01	0	0
DMSO_vs_GW3965_30nM	KRTAP4-5	1.01	0	0
DMSO_vs_GW3965_300nM	KRTAP4-5	1.01	0	0
DMSO_vs_T0901317_30nM	KRTAP4-5	1.01	0	0
DMSO_vs_T0901317_100nM	KRTAP4-5	1.01	0	0
DMSO_vs_GW3965_30nM	KRTAP4-6	1.01	0	0
DMSO_vs_GW3965_300nM	KRTAP4-6	1.01	0	0
DMSO_vs_T0901317_30nM	KRTAP4-6	1.01	0	0
DMSO_vs_T0901317_100nM	KRTAP4-6	1.01	0	0
DMSO_vs_GW3965_30nM	KRTAP4-7	1.01	0	0
DMSO_vs_GW3965_300nM	KRTAP4-7	1.01	0	0
DMSO_vs_T0901317_30nM	KRTAP4-7	1.01	0	0
DMSO_vs_T0901317_100nM	KRTAP4-7	1.01	0	0
DMSO_vs_GW3965_30nM	KRTAP4-8	1.01	0	0
DMSO_vs_GW3965_300nM	KRTAP4-8	1.01	0	0
DMSO_vs_T0901317_30nM	KRTAP4-8	1.01	0	0
DMSO_vs_T0901317_100nM	KRTAP4-8	1.01	0	0
DMSO_vs_GW3965_30nM	KRTAP4-9	1.01	0	0
DMSO_vs_GW3965_300nM	KRTAP4-9	1.01	0	0
DMSO_vs_T0901317_30nM	KRTAP4-9	1.01	0	0
DMSO_vs_T0901317_100nM	KRTAP4-9	1.01	0	0
DMSO_vs_GW3965_30nM	KRTAP5-1	1.01	0	0
DMSO_vs_GW3965_300nM	KRTAP5-1	1.01	0	0
DMSO_vs_T0901317_30nM	KRTAP5-1	1.01	0	0
DMSO_vs_T0901317_100nM	KRTAP5-1	1.01	0	0
DMSO_vs_GW3965_30nM	KRTAP5-10	1.01	0	0
DMSO_vs_GW3965_300nM	KRTAP5-10	1.01	1.35	0.00666667
DMSO_vs_T0901317_30nM	KRTAP5-10	1.01	0	0
DMSO_vs_T0901317_100nM	KRTAP5-10	1.01	0.82	0.00666667
DMSO_vs_GW3965_30nM	KRTAP5-11	1.01	3.27	0.0366667
DMSO_vs_GW3965_300nM	KRTAP5-11	1.01	2.41	0.0233333
DMSO_vs_T0901317_30nM	KRTAP5-11	1.01	0.79	0.00666667
DMSO_vs_T0901317_100nM	KRTAP5-11	1.01	0	0
DMSO_vs_GW3965_30nM	KRTAP5-2	1.01	0	0
DMSO_vs_GW3965_300nM	KRTAP5-2	1.01	0	0
DMSO_vs_T0901317_30nM	KRTAP5-2	1.01	0	0
DMSO_vs_T0901317_100nM	KRTAP5-2	1.01	0	0
DMSO_vs_GW3965_30nM	KRTAP5-3	1.01	-3.04	0.03
DMSO_vs_GW3965_300nM	KRTAP5-3	1.01	-3.42	0.03
DMSO_vs_T0901317_30nM	KRTAP5-3	1.01	-3.13	0.03
DMSO_vs_T0901317_100nM	KRTAP5-3	1.01	-3.1	0.03
DMSO_vs_GW3965_30nM	KRTAP5-4	1.01	0	0
DMSO_vs_GW3965_300nM	KRTAP5-4	1.01	0	0
DMSO_vs_T0901317_30nM	KRTAP5-4	1.01	0	0
DMSO_vs_T0901317_100nM	KRTAP5-4	1.01	0	0
DMSO_vs_GW3965_30nM	KRTAP5-5	1.01	0	0
DMSO_vs_GW3965_300nM	KRTAP5-5	1.01	0	0
DMSO_vs_T0901317_30nM	KRTAP5-5	1.01	0	0
DMSO_vs_T0901317_100nM	KRTAP5-5	1.01	0	0
DMSO_vs_GW3965_30nM	KRTAP5-6	1.01	0	0
DMSO_vs_GW3965_300nM	KRTAP5-6	1.01	0	0
DMSO_vs_T0901317_30nM	KRTAP5-6	1.01	0	0
DMSO_vs_T0901317_100nM	KRTAP5-6	1.01	0	0
DMSO_vs_GW3965_30nM	KRTAP5-7	1.01	0.16	0.096
DMSO_vs_GW3965_300nM	KRTAP5-7	1.01	-1.52	0.076
DMSO_vs_T0901317_30nM	KRTAP5-7	1.01	-1.05	0.068
DMSO_vs_T0901317_100nM	KRTAP5-7	1.01	0.47	0.132
DMSO_vs_GW3965_30nM	KRTAP5-8	1.01	-0.76	0.11
DMSO_vs_GW3965_300nM	KRTAP5-8	1.01	-0.6	0.138
DMSO_vs_T0901317_30nM	KRTAP5-8	1.01	-0.76	0.116
DMSO_vs_T0901317_100nM	KRTAP5-8	1.01	-0.25	0.12
DMSO_vs_GW3965_30nM	KRTAP5-9	1.01	-0.2	0.116667
DMSO_vs_GW3965_300nM	KRTAP5-9	1.01	-0.33	0.098
DMSO_vs_T0901317_30nM	KRTAP5-9	1.01	0.14	0.108
DMSO_vs_T0901317_100nM	KRTAP5-9	1.01	0.54	0.153333
DMSO_vs_GW3965_30nM	KRTAP6-1	1.01	0	0
DMSO_vs_GW3965_300nM	KRTAP6-1	1.01	0	0
DMSO_vs_T0901317_30nM	KRTAP6-1	1.01	0	0
DMSO_vs_T0901317_100nM	KRTAP6-1	1.01	0	0
DMSO_vs_GW3965_30nM	KRTAP6-2	1.01	0	0
DMSO_vs_GW3965_300nM	KRTAP6-2	1.01	0	0
DMSO_vs_T0901317_30nM	KRTAP6-2	1.01	0	0
DMSO_vs_T0901317_100nM	KRTAP6-2	1.01	0	0
DMSO_vs_GW3965_30nM	KRTAP6-3	1.01	0	0
DMSO_vs_GW3965_300nM	KRTAP6-3	1.01	0	0
DMSO_vs_T0901317_30nM	KRTAP6-3	1.01	0	0
DMSO_vs_T0901317_100nM	KRTAP6-3	1.01	0	0
DMSO_vs_GW3965_30nM	KRTAP7-1	1.01	-1.23	0.204
DMSO_vs_GW3965_300nM	KRTAP7-1	0.666	0.58	0.298
DMSO_vs_T0901317_30nM	KRTAP7-1	1.01	-0.27	0.254
DMSO_vs_T0901317_100nM	KRTAP7-1	1.01	0.35	0.272
DMSO_vs_GW3965_30nM	KRTAP8-1	1.01	1.3	0.0766667
DMSO_vs_GW3965_300nM	KRTAP8-1	1.01	1.53	0.09
DMSO_vs_T0901317_30nM	KRTAP8-1	1.01	1.03	0.0666667
DMSO_vs_T0901317_100nM	KRTAP8-1	1.01	1.42	0.0566667
DMSO_vs_GW3965_30nM	KRTAP9-1	1.01	0	0
DMSO_vs_GW3965_300nM	KRTAP9-1	1.01	0	0
DMSO_vs_T0901317_30nM	KRTAP9-1	1.01	0	0
DMSO_vs_T0901317_100nM	KRTAP9-1	1.01	0	0
DMSO_vs_GW3965_30nM	KRTAP9-2	1.01	0	0
DMSO_vs_GW3965_300nM	KRTAP9-2	1.01	0	0
DMSO_vs_T0901317_30nM	KRTAP9-2	1.01	0	0
DMSO_vs_T0901317_100nM	KRTAP9-2	1.01	0	0
DMSO_vs_GW3965_30nM	KRTAP9-3	1.01	0	0
DMSO_vs_GW3965_300nM	KRTAP9-3	1.01	0	0
DMSO_vs_T0901317_30nM	KRTAP9-3	1.01	0	0
DMSO_vs_T0901317_100nM	KRTAP9-3	1.01	0	0
DMSO_vs_GW3965_30nM	KRTAP9-4	1.01	0	0
DMSO_vs_GW3965_300nM	KRTAP9-4	1.01	0	0
DMSO_vs_T0901317_30nM	KRTAP9-4	1.01	0	0
DMSO_vs_T0901317_100nM	KRTAP9-4	1.01	0	0
DMSO_vs_GW3965_30nM	KRTAP9-6	1.01	0	0
DMSO_vs_GW3965_300nM	KRTAP9-6	1.01	0	0
DMSO_vs_T0901317_30nM	KRTAP9-6	1.01	0	0
DMSO_vs_T0901317_100nM	KRTAP9-6	1.01	0	0
DMSO_vs_GW3965_30nM	KRTAP9-7	1.01	0	0
DMSO_vs_GW3965_300nM	KRTAP9-7	1.01	0	0
DMSO_vs_T0901317_30nM	KRTAP9-7	1.01	0	0
DMSO_vs_T0901317_100nM	KRTAP9-7	1.01	0	0
DMSO_vs_GW3965_30nM	KRTAP9-8	1.01	0	0
DMSO_vs_GW3965_300nM	KRTAP9-8	1.01	0	0
DMSO_vs_T0901317_30nM	KRTAP9-8	1.01	0	0
DMSO_vs_T0901317_100nM	KRTAP9-8	1.01	0	0
DMSO_vs_GW3965_30nM	KRTAP9-9	1.01	0	0
DMSO_vs_GW3965_300nM	KRTAP9-9	1.01	0	0
DMSO_vs_T0901317_30nM	KRTAP9-9	1.01	0	0
DMSO_vs_T0901317_100nM	KRTAP9-9	1.01	0	0
DMSO_vs_GW3965_30nM	KRTCAP2	0.702	0.04	152.86
DMSO_vs_GW3965_300nM	KRTCAP2	0.139	0.15	157.96
DMSO_vs_T0901317_30nM	KRTCAP2	0.537	-0.07	148.878
DMSO_vs_T0901317_100nM	KRTCAP2	0.208	0.1	151.99
DMSO_vs_GW3965_30nM	KRTCAP3	0.718	0.21	2.32333
DMSO_vs_GW3965_300nM	KRTCAP3	0.774	0.17	2.04667
DMSO_vs_T0901317_30nM	KRTCAP3	0.363	0.47	2.43333
DMSO_vs_T0901317_100nM	KRTCAP3	0.711	0.23	1.98333
DMSO_vs_GW3965_30nM	KRTDAP	1.01	0	0
DMSO_vs_GW3965_300nM	KRTDAP	1.01	0	0
DMSO_vs_T0901317_30nM	KRTDAP	1.01	0	0
DMSO_vs_T0901317_100nM	KRTDAP	1.01	0	0
DMSO_vs_GW3965_30nM	KSR1	2.67e-7	0.33	27.83
DMSO_vs_GW3965_300nM	KSR1	9.84e-8	0.38	26.8033
DMSO_vs_T0901317_30nM	KSR1	0.0129	0.19	24.91
DMSO_vs_T0901317_100nM	KSR1	0.0488	0.16	23.64
DMSO_vs_GW3965_30nM	KSR2	1.01	0	0
DMSO_vs_GW3965_300nM	KSR2	1.01	0	0
DMSO_vs_T0901317_30nM	KSR2	1.01	0	0
DMSO_vs_T0901317_100nM	KSR2	1.01	0	0
DMSO_vs_GW3965_30nM	KTI12	0.652	-0.05	13.564
DMSO_vs_GW3965_300nM	KTI12	0.4	-0.1	13.32
DMSO_vs_T0901317_30nM	KTI12	0.103	-0.18	13.416
DMSO_vs_T0901317_100nM	KTI12	0.0625	-0.19	13.466
DMSO_vs_GW3965_30nM	KTN1	0.447	-0.06	66.556
DMSO_vs_GW3965_300nM	KTN1	0.982	0	66.416
DMSO_vs_T0901317_30nM	KTN1	0.701	0.04	69.03
DMSO_vs_T0901317_100nM	KTN1	0.593	0.04	67.0067
DMSO_vs_GW3965_30nM	KXD1	0.471	-0.05	102.236
DMSO_vs_GW3965_300nM	KXD1	0.951	-0.01	103.797
DMSO_vs_T0901317_30nM	KXD1	0.225	-0.08	101.852
DMSO_vs_T0901317_100nM	KXD1	0.156	-0.08	102.162
DMSO_vs_GW3965_30nM	KY	1.01	-4.41	0.03
DMSO_vs_GW3965_300nM	KY	1.01	-1.4	0.032
DMSO_vs_T0901317_30nM	KY	1.01	-3.08	0.03
DMSO_vs_T0901317_100nM	KY	1.01	0.09	0.046
DMSO_vs_GW3965_30nM	KYNU	0.0225	-0.15	33.872
DMSO_vs_GW3965_300nM	KYNU	0.312	-0.1	34.328
DMSO_vs_T0901317_30nM	KYNU	0.965	0.01	34.926
DMSO_vs_T0901317_100nM	KYNU	0.916	0.01	34.768
DMSO_vs_GW3965_30nM	L1CAM	1.01	-0.23	0.0766667
DMSO_vs_GW3965_300nM	L1CAM	1.01	-2.71	0.042
DMSO_vs_T0901317_30nM	L1CAM	1.01	-0.17	0.048
DMSO_vs_T0901317_100nM	L1CAM	1.01	-1.17	0.0566667
DMSO_vs_GW3965_30nM	L1TD1	0.438	-0.33	0.444
DMSO_vs_GW3965_300nM	L1TD1	0.898	-0.07	0.452
DMSO_vs_T0901317_30nM	L1TD1	0.9	-0.08	0.446
DMSO_vs_T0901317_100nM	L1TD1	0.758	0.16	0.496667
DMSO_vs_GW3965_30nM	L2HGDH	0.0062	-0.31	4.22
DMSO_vs_GW3965_300nM	L2HGDH	1.44e-05	-0.51	4.19
DMSO_vs_T0901317_30nM	L2HGDH	0.195	-0.2	4.606
DMSO_vs_T0901317_100nM	L2HGDH	9.6e-05	-0.53	4.308
DMSO_vs_GW3965_30nM	L34079.2	1.01	0	0
DMSO_vs_GW3965_300nM	L34079.2	1.01	0	0
DMSO_vs_T0901317_30nM	L34079.2	1.01	0	0
DMSO_vs_T0901317_100nM	L34079.2	1.01	0.82	0.0366667
DMSO_vs_GW3965_30nM	L3HYPDH	0.25	0.15	11.45
DMSO_vs_GW3965_300nM	L3HYPDH	0.938	0.02	10.734
DMSO_vs_T0901317_30nM	L3HYPDH	0.177	0.19	12.3533
DMSO_vs_T0901317_100nM	L3HYPDH	0.792	-0.05	10.248
DMSO_vs_GW3965_30nM	L3MBTL1	0.000211	0.34	13.2067
DMSO_vs_GW3965_300nM	L3MBTL1	4.12e-05	0.36	12.0567
DMSO_vs_T0901317_30nM	L3MBTL1	0.00115	0.3	14.1867
DMSO_vs_T0901317_100nM	L3MBTL1	0.269	0.13	12.03
DMSO_vs_GW3965_30nM	L3MBTL2	0.235	-0.08	25.692
DMSO_vs_GW3965_300nM	L3MBTL2	0.179	-0.1	25.672
DMSO_vs_T0901317_30nM	L3MBTL2	0.504	-0.06	25.612
DMSO_vs_T0901317_100nM	L3MBTL2	0.0146	-0.16	25.45
DMSO_vs_GW3965_30nM	L3MBTL3	0.0828	-0.24	3.764
DMSO_vs_GW3965_300nM	L3MBTL3	0.925	0.02	4.33
DMSO_vs_T0901317_30nM	L3MBTL3	0.852	-0.04	4.01667
DMSO_vs_T0901317_100nM	L3MBTL3	0.71	0.07	4.12
DMSO_vs_GW3965_30nM	L3MBTL4	1.01	-1.58	0.00666667
DMSO_vs_GW3965_300nM	L3MBTL4	1.01	2.14	0.0466667
DMSO_vs_T0901317_30nM	L3MBTL4	1.01	2.94	0.0833333
DMSO_vs_T0901317_100nM	L3MBTL4	1.01	1.69	0.0266667
DMSO_vs_GW3965_30nM	LA16c-306E5.2	1.01	0.16	0.0133333
DMSO_vs_GW3965_300nM	LA16c-306E5.2	1.01	1	0.17
DMSO_vs_T0901317_30nM	LA16c-306E5.2	1.01	-3.25	0.006
DMSO_vs_T0901317_100nM	LA16c-306E5.2	1.01	-0.13	0.014
DMSO_vs_GW3965_30nM	LA16c-380H5.3	1.01	-2.5	0.008
DMSO_vs_GW3965_300nM	LA16c-380H5.3	1.01	-2.88	0.008
DMSO_vs_T0901317_30nM	LA16c-380H5.3	1.01	-0.31	0.014
DMSO_vs_T0901317_100nM	LA16c-380H5.3	1.01	-0.91	0.012
DMSO_vs_GW3965_30nM	LA16c-431H6.6	0.554	0.18	0.81
DMSO_vs_GW3965_300nM	LA16c-431H6.6	0.299	0.3	0.863333
DMSO_vs_T0901317_30nM	LA16c-431H6.6	0.463	0.25	0.833333
DMSO_vs_T0901317_100nM	LA16c-431H6.6	0.329	0.3	0.816667
DMSO_vs_GW3965_30nM	LACC1	1.69e-15	-0.46	136.408
DMSO_vs_GW3965_300nM	LACC1	2.16e-25	-0.69	133.186
DMSO_vs_T0901317_30nM	LACC1	2.54e-7	-0.3	139.656
DMSO_vs_T0901317_100nM	LACC1	2.95e-12	-0.4	135.918
DMSO_vs_GW3965_30nM	LACE1	0.0884	-0.27	4.164
DMSO_vs_GW3965_300nM	LACE1	0.14	-0.24	4.466
DMSO_vs_T0901317_30nM	LACE1	0.481	-0.14	4.55667
DMSO_vs_T0901317_100nM	LACE1	0.312	-0.16	4.716
DMSO_vs_GW3965_30nM	LACRT	1.01	0	0
DMSO_vs_GW3965_300nM	LACRT	1.01	0	0
DMSO_vs_T0901317_30nM	LACRT	1.01	0	0
DMSO_vs_T0901317_100nM	LACRT	1.01	0	0
DMSO_vs_GW3965_30nM	LACTB	0.0392	-0.11	66.128
DMSO_vs_GW3965_300nM	LACTB	0.0343	-0.14	66.236
DMSO_vs_T0901317_30nM	LACTB	0.419	-0.06	66.846
DMSO_vs_T0901317_100nM	LACTB	0.856	0.01	66.92
DMSO_vs_GW3965_30nM	LACTB2	0.54	-0.09	15.396
DMSO_vs_GW3965_300nM	LACTB2	0.993	0	15.4767
DMSO_vs_T0901317_30nM	LACTB2	0.752	-0.06	15.5
DMSO_vs_T0901317_100nM	LACTB2	0.927	0.02	16.7233
DMSO_vs_GW3965_30nM	LACTBL1	1.01	0	0
DMSO_vs_GW3965_300nM	LACTBL1	1.01	0	0
DMSO_vs_T0901317_30nM	LACTBL1	1.01	0	0
DMSO_vs_T0901317_100nM	LACTBL1	1.01	0	0
DMSO_vs_GW3965_30nM	LAD1	1.01	-0.52	0.288
DMSO_vs_GW3965_300nM	LAD1	0.274	-1.06	0.322
DMSO_vs_T0901317_30nM	LAD1	1.01	-1.81	0.278
DMSO_vs_T0901317_100nM	LAD1	0.934	0.08	0.366
DMSO_vs_GW3965_30nM	LAG3	0.192	0.4	1.57333
DMSO_vs_GW3965_300nM	LAG3	0.391	0.28	1.4
DMSO_vs_T0901317_30nM	LAG3	0.387	0.28	1.49667
DMSO_vs_T0901317_100nM	LAG3	0.572	0.22	1.58667
DMSO_vs_GW3965_30nM	LAGE3	0.0884	-0.16	40.35
DMSO_vs_GW3965_300nM	LAGE3	0.00924	-0.23	40.238
DMSO_vs_T0901317_30nM	LAGE3	0.00317	-0.24	40.426
DMSO_vs_T0901317_100nM	LAGE3	0.00013	-0.27	39.956
DMSO_vs_GW3965_30nM	LAIR1	0.438	0.04	234.75
DMSO_vs_GW3965_300nM	LAIR1	0.461	-0.05	229.746
DMSO_vs_T0901317_30nM	LAIR1	0.208	-0.06	228.074
DMSO_vs_T0901317_100nM	LAIR1	0.058	-0.09	229.846
DMSO_vs_GW3965_30nM	LAIR2	1.01	0.16	0.0133333
DMSO_vs_GW3965_300nM	LAIR2	1.01	-0.94	0.01
DMSO_vs_T0901317_30nM	LAIR2	1.01	3.02	0.143333
DMSO_vs_T0901317_100nM	LAIR2	1.01	-0.63	0.01
DMSO_vs_GW3965_30nM	LALBA	1.01	0	0
DMSO_vs_GW3965_300nM	LALBA	1.01	0	0
DMSO_vs_T0901317_30nM	LALBA	1.01	0	0
DMSO_vs_T0901317_100nM	LALBA	1.01	0	0
DMSO_vs_GW3965_30nM	LAMA1	0.0506	0.46	0.443333
DMSO_vs_GW3965_300nM	LAMA1	0.0009	0.71	0.576667
DMSO_vs_T0901317_30nM	LAMA1	0.00502	0.64	0.47
DMSO_vs_T0901317_100nM	LAMA1	0.00718	0.59	0.54
DMSO_vs_GW3965_30nM	LAMA2	1.01	0.53	0.446667
DMSO_vs_GW3965_300nM	LAMA2	0.335	0.86	0.496
DMSO_vs_T0901317_30nM	LAMA2	1.01	0.36	0.246
DMSO_vs_T0901317_100nM	LAMA2	0.591	0.56	0.248
DMSO_vs_GW3965_30nM	LAMA3	1.01	0.97	0.022
DMSO_vs_GW3965_300nM	LAMA3	1.01	1.67	0.014
DMSO_vs_T0901317_30nM	LAMA3	1.01	1.89	0.03
DMSO_vs_T0901317_100nM	LAMA3	1.01	2.03	0.0833333
DMSO_vs_GW3965_30nM	LAMA4	1.01	-2.84	0.038
DMSO_vs_GW3965_300nM	LAMA4	1.01	-3.23	0.038
DMSO_vs_T0901317_30nM	LAMA4	1.01	-2.94	0.038
DMSO_vs_T0901317_100nM	LAMA4	1.01	-2.91	0.038
DMSO_vs_GW3965_30nM	LAMA5	0.101	0.3	1.396
DMSO_vs_GW3965_300nM	LAMA5	0.0154	0.43	1.59667
DMSO_vs_T0901317_30nM	LAMA5	0.541	0.16	1.74333
DMSO_vs_T0901317_100nM	LAMA5	0.798	0.07	1.75
DMSO_vs_GW3965_30nM	LAMB1	1.01	-1.18	0.096
DMSO_vs_GW3965_300nM	LAMB1	0.25	-1.45	0.1
DMSO_vs_T0901317_30nM	LAMB1	1.01	-0.74	0.108
DMSO_vs_T0901317_100nM	LAMB1	0.507	-0.89	0.104
DMSO_vs_GW3965_30nM	LAMB2	3.63e-19	0.91	6.41333
DMSO_vs_GW3965_300nM	LAMB2	1.43e-36	1.34	8.14
DMSO_vs_T0901317_30nM	LAMB2	6.8e-20	1.07	8.51667
DMSO_vs_T0901317_100nM	LAMB2	7.04e-26	1.13	10.28
DMSO_vs_GW3965_30nM	LAMB3	0.00396	-0.29	6.196
DMSO_vs_GW3965_300nM	LAMB3	0.0864	-0.21	6.358
DMSO_vs_T0901317_30nM	LAMB3	0.0506	-0.21	6.286
DMSO_vs_T0901317_100nM	LAMB3	6.83e-7	-0.51	6.008
DMSO_vs_GW3965_30nM	LAMB4	1.01	0	0
DMSO_vs_GW3965_300nM	LAMB4	1.01	2.41	0.00666667
DMSO_vs_T0901317_30nM	LAMB4	1.01	0	0
DMSO_vs_T0901317_100nM	LAMB4	1.01	0	0
DMSO_vs_GW3965_30nM	LAMC1	0.000743	0.19	26.7567
DMSO_vs_GW3965_300nM	LAMC1	4.05e-06	0.28	25.77
DMSO_vs_T0901317_30nM	LAMC1	0.00449	0.17	27.47
DMSO_vs_T0901317_100nM	LAMC1	0.000147	0.21	26.7033
DMSO_vs_GW3965_30nM	LAMC2	1.01	-0.18	0.0433333
DMSO_vs_GW3965_300nM	LAMC2	0.82	0.29	0.0466667
DMSO_vs_T0901317_30nM	LAMC2	1.01	-0.29	0.044
DMSO_vs_T0901317_100nM	LAMC2	0.946	0.09	0.0566667
DMSO_vs_GW3965_30nM	LAMC3	1.01	0	0
DMSO_vs_GW3965_300nM	LAMC3	1.01	0	0
DMSO_vs_T0901317_30nM	LAMC3	1.01	1.95	0.004
DMSO_vs_T0901317_100nM	LAMC3	1.01	0.82	0
DMSO_vs_GW3965_30nM	LAMP1	0.0474	0.09	159.31
DMSO_vs_GW3965_300nM	LAMP1	0.0687	0.1	156.554
DMSO_vs_T0901317_30nM	LAMP1	0.909	-0.01	152.908
DMSO_vs_T0901317_100nM	LAMP1	0.576	-0.03	153.248
DMSO_vs_GW3965_30nM	LAMP2	0.815	-0.02	171.356
DMSO_vs_GW3965_300nM	LAMP2	0.901	-0.01	170.818
DMSO_vs_T0901317_30nM	LAMP2	0.948	0.01	170.556
DMSO_vs_T0901317_100nM	LAMP2	0.862	0.01	171.358
DMSO_vs_GW3965_30nM	LAMP3	0.0671	-0.36	3.912
DMSO_vs_GW3965_300nM	LAMP3	0.00295	-0.57	3.832
DMSO_vs_T0901317_30nM	LAMP3	0.126	-0.27	4.052
DMSO_vs_T0901317_100nM	LAMP3	0.389	-0.16	4.154
DMSO_vs_GW3965_30nM	LAMP5	1.01	-1.65	0.042
DMSO_vs_GW3965_300nM	LAMP5	1.01	-0.1	0.048
DMSO_vs_T0901317_30nM	LAMP5	1.01	-0.91	0.044
DMSO_vs_T0901317_100nM	LAMP5	1.01	-0.04	0.05
DMSO_vs_GW3965_30nM	LAMTOR1	0.889	0.01	223.96
DMSO_vs_GW3965_300nM	LAMTOR1	0.967	0	220.792
DMSO_vs_T0901317_30nM	LAMTOR1	0.536	-0.05	219.036
DMSO_vs_T0901317_100nM	LAMTOR1	0.209	-0.08	217.406
DMSO_vs_GW3965_30nM	LAMTOR2	0.472	-0.08	184.174
DMSO_vs_GW3965_300nM	LAMTOR2	0.934	0.01	184.933
DMSO_vs_T0901317_30nM	LAMTOR2	0.102	-0.16	184.846
DMSO_vs_T0901317_100nM	LAMTOR2	0.92	-0.02	185.53
DMSO_vs_GW3965_30nM	LAMTOR3	0.364	-0.07	48.716
DMSO_vs_GW3965_300nM	LAMTOR3	0.303	-0.11	47.99
DMSO_vs_T0901317_30nM	LAMTOR3	0.684	-0.04	48.248
DMSO_vs_T0901317_100nM	LAMTOR3	0.3	-0.09	48.134
DMSO_vs_GW3965_30nM	LAMTOR4	0.00339	0.28	237.913
DMSO_vs_GW3965_300nM	LAMTOR4	1.28e-05	0.39	241.92
DMSO_vs_T0901317_30nM	LAMTOR4	0.301	0.12	211.79
DMSO_vs_T0901317_100nM	LAMTOR4	0.00187	0.25	220.893
DMSO_vs_GW3965_30nM	LAMTOR5	0.367	-0.08	141.812
DMSO_vs_GW3965_300nM	LAMTOR5	0.76	-0.04	138.768
DMSO_vs_T0901317_30nM	LAMTOR5	0.214	-0.12	140.744
DMSO_vs_T0901317_100nM	LAMTOR5	0.766	-0.03	140.55
DMSO_vs_GW3965_30nM	LANCL1	0.39	-0.08	11.298
DMSO_vs_GW3965_300nM	LANCL1	0.0602	-0.15	11.342
DMSO_vs_T0901317_30nM	LANCL1	0.704	0.04	11.9533
DMSO_vs_T0901317_100nM	LANCL1	0.0619	-0.15	11.374
DMSO_vs_GW3965_30nM	LANCL2	0.0187	-0.2	10.652
DMSO_vs_GW3965_300nM	LANCL2	0.0455	-0.19	10.632
DMSO_vs_T0901317_30nM	LANCL2	0.193	-0.15	10.582
DMSO_vs_T0901317_100nM	LANCL2	0.689	-0.05	10.6267
DMSO_vs_GW3965_30nM	LANCL3	0.412	0.23	0.586667
DMSO_vs_GW3965_300nM	LANCL3	0.497	0.19	0.63
DMSO_vs_T0901317_30nM	LANCL3	0.952	0.03	0.416667
DMSO_vs_T0901317_100nM	LANCL3	0.293	0.3	0.383333
DMSO_vs_GW3965_30nM	LAP3	0.68	0.03	97.738
DMSO_vs_GW3965_300nM	LAP3	0.0313	0.15	101.833
DMSO_vs_T0901317_30nM	LAP3	0.0208	0.14	105.663
DMSO_vs_T0901317_100nM	LAP3	0.002	0.15	104.9
DMSO_vs_GW3965_30nM	LAPTM4A	0.31	0.07	87.2333
DMSO_vs_GW3965_300nM	LAPTM4A	0.145	0.11	87.65
DMSO_vs_T0901317_30nM	LAPTM4A	0.354	0.07	88.95
DMSO_vs_T0901317_100nM	LAPTM4A	0.0472	0.12	91.9067
DMSO_vs_GW3965_30nM	LAPTM4B	0.000104	-0.23	36.138
DMSO_vs_GW3965_300nM	LAPTM4B	5.9e-7	-0.33	35.896
DMSO_vs_T0901317_30nM	LAPTM4B	0.00132	-0.22	36.87
DMSO_vs_T0901317_100nM	LAPTM4B	0.000476	-0.21	36.196
DMSO_vs_GW3965_30nM	LAPTM5	0.00111	0.15	2003.41
DMSO_vs_GW3965_300nM	LAPTM5	4.84e-06	0.25	2077.09
DMSO_vs_T0901317_30nM	LAPTM5	0.0102	0.13	2021.77
DMSO_vs_T0901317_100nM	LAPTM5	0.000166	0.17	2018.46
DMSO_vs_GW3965_30nM	LARGE	0.474	0.43	0.44
DMSO_vs_GW3965_300nM	LARGE	0.349	0.52	0.31
DMSO_vs_T0901317_30nM	LARGE	1.01	-0.24	0.336
DMSO_vs_T0901317_100nM	LARGE	0.866	0.14	0.306
DMSO_vs_GW3965_30nM	LARP1	0.0699	-0.09	92.536
DMSO_vs_GW3965_300nM	LARP1	0.148	-0.08	95.522
DMSO_vs_T0901317_30nM	LARP1	0.382	-0.05	93.3867
DMSO_vs_T0901317_100nM	LARP1	3.67e-06	-0.16	92.262
DMSO_vs_GW3965_30nM	LARP1B	0.28	-0.11	7.828
DMSO_vs_GW3965_300nM	LARP1B	0.567	-0.07	7.816
DMSO_vs_T0901317_30nM	LARP1B	0.784	0.04	8.28
DMSO_vs_T0901317_100nM	LARP1B	0.912	-0.02	8.03
DMSO_vs_GW3965_30nM	LARP4	0.00824	-0.18	26.596
DMSO_vs_GW3965_300nM	LARP4	0.00026	-0.29	26.484
DMSO_vs_T0901317_30nM	LARP4	0.327	-0.08	26.568
DMSO_vs_T0901317_100nM	LARP4	0.104	-0.12	26.72
DMSO_vs_GW3965_30nM	LARP4B	0.45	-0.04	51.5867
DMSO_vs_GW3965_300nM	LARP4B	0.419	-0.05	51.746
DMSO_vs_T0901317_30nM	LARP4B	0.821	-0.02	51.736
DMSO_vs_T0901317_100nM	LARP4B	0.521	-0.04	52.1433
DMSO_vs_GW3965_30nM	LARP6	1.01	2.9	0.01
DMSO_vs_GW3965_300nM	LARP6	1.01	0.21	0.0433333
DMSO_vs_T0901317_30nM	LARP6	1.01	0.55	0.0433333
DMSO_vs_T0901317_100nM	LARP6	1.01	1.2	0.02
DMSO_vs_GW3965_30nM	LARP7	0.11	-0.12	52.616
DMSO_vs_GW3965_300nM	LARP7	0.144	-0.13	52.38
DMSO_vs_T0901317_30nM	LARP7	0.669	-0.06	52.036
DMSO_vs_T0901317_100nM	LARP7	0.384	-0.08	52.29
DMSO_vs_GW3965_30nM	LARS	0.000557	-0.17	61.94
DMSO_vs_GW3965_300nM	LARS	2.92e-05	-0.25	62.682
DMSO_vs_T0901317_30nM	LARS	0.0363	-0.12	61.786
DMSO_vs_T0901317_100nM	LARS	0.000108	-0.19	60.732
DMSO_vs_GW3965_30nM	LARS2	0.0243	-0.18	13.288
DMSO_vs_GW3965_300nM	LARS2	0.00025	-0.31	13.16
DMSO_vs_T0901317_30nM	LARS2	0.074	-0.16	13.1
DMSO_vs_T0901317_100nM	LARS2	4.34e-05	-0.3	13.092
DMSO_vs_GW3965_30nM	LAS1L	4.29e-05	-0.23	28.76
DMSO_vs_GW3965_300nM	LAS1L	0.000702	-0.23	28.458
DMSO_vs_T0901317_30nM	LAS1L	0.000456	-0.2	28.608
DMSO_vs_T0901317_100nM	LAS1L	7.37e-8	-0.3	28.116
DMSO_vs_GW3965_30nM	LASP1	0.174	0.07	288.633
DMSO_vs_GW3965_300nM	LASP1	0.185	0.09	284.078
DMSO_vs_T0901317_30nM	LASP1	0.505	0.04	288.393
DMSO_vs_T0901317_100nM	LASP1	0.194	0.07	286.803
DMSO_vs_GW3965_30nM	LAT	0.265	0.12	19.5467
DMSO_vs_GW3965_300nM	LAT	0.132	0.17	18.4467
DMSO_vs_T0901317_30nM	LAT	0.898	0.02	18.96
DMSO_vs_T0901317_100nM	LAT	0.928	0.02	21.0267
DMSO_vs_GW3965_30nM	LAT2	0.0369	0.09	285.387
DMSO_vs_GW3965_300nM	LAT2	0.0411	0.11	283.038
DMSO_vs_T0901317_30nM	LAT2	0.44	0.04	282.043
DMSO_vs_T0901317_100nM	LAT2	0.691	0.02	279.222
DMSO_vs_GW3965_30nM	LATS1	0.0613	-0.14	11.922
DMSO_vs_GW3965_300nM	LATS1	0.0983	-0.16	12.222
DMSO_vs_T0901317_30nM	LATS1	0.715	-0.04	12.244
DMSO_vs_T0901317_100nM	LATS1	0.339	-0.08	12.144
DMSO_vs_GW3965_30nM	LATS2	0.00192	0.19	9.13667
DMSO_vs_GW3965_300nM	LATS2	1.39e-06	0.3	9.07667
DMSO_vs_T0901317_30nM	LATS2	0.000553	0.22	8.6
DMSO_vs_T0901317_100nM	LATS2	0.000874	0.22	8.352
DMSO_vs_GW3965_30nM	LAX1	1.01	-1.1	0.0233333
DMSO_vs_GW3965_300nM	LAX1	1.01	-0.05	0.05
DMSO_vs_T0901317_30nM	LAX1	1.01	0.26	0.028
DMSO_vs_T0901317_100nM	LAX1	1.01	-0.67	0.024
DMSO_vs_GW3965_30nM	LAYN	0.0564	-0.4	2.682
DMSO_vs_GW3965_300nM	LAYN	0.0347	-0.42	2.632
DMSO_vs_T0901317_30nM	LAYN	0.36	-0.23	2.706
DMSO_vs_T0901317_100nM	LAYN	0.304	-0.24	2.668
DMSO_vs_GW3965_30nM	LBH	0.0115	0.26	8.48667
DMSO_vs_GW3965_300nM	LBH	3.63e-06	0.46	9.15667
DMSO_vs_T0901317_30nM	LBH	0.0827	0.22	7.37333
DMSO_vs_T0901317_100nM	LBH	0.000421	0.35	8.99333
DMSO_vs_GW3965_30nM	LBHD1	0.767	0.04	9.226
DMSO_vs_GW3965_300nM	LBHD1	0.104	0.19	9.412
DMSO_vs_T0901317_30nM	LBHD1	0.472	0.1	9.71333
DMSO_vs_T0901317_100nM	LBHD1	0.0113	0.24	10.2367
DMSO_vs_GW3965_30nM	LBP	1.01	-4.23	0.028
DMSO_vs_GW3965_300nM	LBP	1.01	-0.36	0.03
DMSO_vs_T0901317_30nM	LBP	1.01	-0.36	0.032
DMSO_vs_T0901317_100nM	LBP	1.01	-2.89	0.028
DMSO_vs_GW3965_30nM	LBR	0.0109	-0.16	79.41
DMSO_vs_GW3965_300nM	LBR	0.00101	-0.24	77.866
DMSO_vs_T0901317_30nM	LBR	0.301	-0.07	78.778
DMSO_vs_T0901317_100nM	LBR	0.997	0	79.446
DMSO_vs_GW3965_30nM	LBX1	1.01	0	0
DMSO_vs_GW3965_300nM	LBX1	1.01	0	0
DMSO_vs_T0901317_30nM	LBX1	1.01	0	0
DMSO_vs_T0901317_100nM	LBX1	1.01	0	0
DMSO_vs_GW3965_30nM	LBX2	0.651	-0.28	1.06
DMSO_vs_GW3965_300nM	LBX2	0.748	0.19	0.936667
DMSO_vs_T0901317_30nM	LBX2	0.771	-0.2	1.12667
DMSO_vs_T0901317_100nM	LBX2	0.902	-0.1	0.936667
DMSO_vs_GW3965_30nM	LCA5	1.01	-0.04	0.0533333
DMSO_vs_GW3965_300nM	LCA5	0.997	0	0.0533333
DMSO_vs_T0901317_30nM	LCA5	1.01	-0.62	0.052
DMSO_vs_T0901317_100nM	LCA5	0.46	-0.83	0.05
DMSO_vs_GW3965_30nM	LCA5L	1.01	-0.67	0.178
DMSO_vs_GW3965_300nM	LCA5L	0.81	-0.25	0.166667
DMSO_vs_T0901317_30nM	LCA5L	1.01	0.31	0.296667
DMSO_vs_T0901317_100nM	LCA5L	0.869	-0.2	0.216
DMSO_vs_GW3965_30nM	LCAT	0.814	0.06	5.37667
DMSO_vs_GW3965_300nM	LCAT	0.323	0.2	5.88
DMSO_vs_T0901317_30nM	LCAT	0.591	0.14	5.72667
DMSO_vs_T0901317_100nM	LCAT	0.654	-0.11	5.218
DMSO_vs_GW3965_30nM	LCE1A	1.01	0	0
DMSO_vs_GW3965_300nM	LCE1A	1.01	0	0
DMSO_vs_T0901317_30nM	LCE1A	1.01	0	0
DMSO_vs_T0901317_100nM	LCE1A	1.01	0	0
DMSO_vs_GW3965_30nM	LCE1B	1.01	0	0
DMSO_vs_GW3965_300nM	LCE1B	1.01	0	0
DMSO_vs_T0901317_30nM	LCE1B	1.01	0	0
DMSO_vs_T0901317_100nM	LCE1B	1.01	0	0
DMSO_vs_GW3965_30nM	LCE1C	1.01	0	0
DMSO_vs_GW3965_300nM	LCE1C	1.01	0	0
DMSO_vs_T0901317_30nM	LCE1C	1.01	2.94	0.042
DMSO_vs_T0901317_100nM	LCE1C	1.01	0	0
DMSO_vs_GW3965_30nM	LCE1D	1.01	0	0
DMSO_vs_GW3965_300nM	LCE1D	1.01	0	0
DMSO_vs_T0901317_30nM	LCE1D	1.01	0	0
DMSO_vs_T0901317_100nM	LCE1D	1.01	0	0
DMSO_vs_GW3965_30nM	LCE1E	1.01	0	0
DMSO_vs_GW3965_300nM	LCE1E	1.01	0	0
DMSO_vs_T0901317_30nM	LCE1E	1.01	0	0
DMSO_vs_T0901317_100nM	LCE1E	1.01	0	0
DMSO_vs_GW3965_30nM	LCE1F	1.01	0	0
DMSO_vs_GW3965_300nM	LCE1F	1.01	0	0
DMSO_vs_T0901317_30nM	LCE1F	1.01	0	0
DMSO_vs_T0901317_100nM	LCE1F	1.01	0	0
DMSO_vs_GW3965_30nM	LCE2A	1.01	0	0
DMSO_vs_GW3965_300nM	LCE2A	1.01	0	0
DMSO_vs_T0901317_30nM	LCE2A	1.01	0	0
DMSO_vs_T0901317_100nM	LCE2A	1.01	0	0
DMSO_vs_GW3965_30nM	LCE2B	1.01	0	0
DMSO_vs_GW3965_300nM	LCE2B	1.01	0	0
DMSO_vs_T0901317_30nM	LCE2B	1.01	0	0
DMSO_vs_T0901317_100nM	LCE2B	1.01	0	0
DMSO_vs_GW3965_30nM	LCE2C	1.01	0	0
DMSO_vs_GW3965_300nM	LCE2C	1.01	0	0
DMSO_vs_T0901317_30nM	LCE2C	1.01	0	0
DMSO_vs_T0901317_100nM	LCE2C	1.01	0	0
DMSO_vs_GW3965_30nM	LCE2D	1.01	0	0
DMSO_vs_GW3965_300nM	LCE2D	1.01	0	0
DMSO_vs_T0901317_30nM	LCE2D	1.01	0	0
DMSO_vs_T0901317_100nM	LCE2D	1.01	0	0
DMSO_vs_GW3965_30nM	LCE3A	1.01	0	0
DMSO_vs_GW3965_300nM	LCE3A	1.01	0	0
DMSO_vs_T0901317_30nM	LCE3A	1.01	0	0
DMSO_vs_T0901317_100nM	LCE3A	1.01	0	0
DMSO_vs_GW3965_30nM	LCE3B	1.01	0	0
DMSO_vs_GW3965_300nM	LCE3B	1.01	0	0
DMSO_vs_T0901317_30nM	LCE3B	1.01	0	0
DMSO_vs_T0901317_100nM	LCE3B	1.01	0	0
DMSO_vs_GW3965_30nM	LCE3C	1.01	0	0
DMSO_vs_GW3965_300nM	LCE3C	1.01	0	0
DMSO_vs_T0901317_30nM	LCE3C	1.01	0	0
DMSO_vs_T0901317_100nM	LCE3C	1.01	0	0
DMSO_vs_GW3965_30nM	LCE3D	1.01	0	0
DMSO_vs_GW3965_300nM	LCE3D	1.01	0	0
DMSO_vs_T0901317_30nM	LCE3D	1.01	0	0
DMSO_vs_T0901317_100nM	LCE3D	1.01	0	0
DMSO_vs_GW3965_30nM	LCE3E	1.01	0	0
DMSO_vs_GW3965_300nM	LCE3E	1.01	0	0
DMSO_vs_T0901317_30nM	LCE3E	1.01	0	0
DMSO_vs_T0901317_100nM	LCE3E	1.01	0	0
DMSO_vs_GW3965_30nM	LCE4A	1.01	0	0
DMSO_vs_GW3965_300nM	LCE4A	1.01	0	0
DMSO_vs_T0901317_30nM	LCE4A	1.01	0	0
DMSO_vs_T0901317_100nM	LCE4A	1.01	0	0
DMSO_vs_GW3965_30nM	LCE5A	1.01	0	0
DMSO_vs_GW3965_300nM	LCE5A	1.01	0	0
DMSO_vs_T0901317_30nM	LCE5A	1.01	0	0
DMSO_vs_T0901317_100nM	LCE5A	1.01	0	0
DMSO_vs_GW3965_30nM	LCE6A	1.01	0	0
DMSO_vs_GW3965_300nM	LCE6A	1.01	0	0
DMSO_vs_T0901317_30nM	LCE6A	1.01	0	0
DMSO_vs_T0901317_100nM	LCE6A	1.01	0	0
DMSO_vs_GW3965_30nM	LCK	1.01	-0.09	0.304
DMSO_vs_GW3965_300nM	LCK	0.677	-0.38	0.3
DMSO_vs_T0901317_30nM	LCK	1.01	0.18	0.338
DMSO_vs_T0901317_100nM	LCK	0.748	0.27	0.33
DMSO_vs_GW3965_30nM	LCLAT1	0.00149	-0.38	3.458
DMSO_vs_GW3965_300nM	LCLAT1	0.00163	-0.34	3.378
DMSO_vs_T0901317_30nM	LCLAT1	0.748	-0.06	3.554
DMSO_vs_T0901317_100nM	LCLAT1	0.000214	-0.4	3.89333
DMSO_vs_GW3965_30nM	LCMT1	0.513	0.08	22.824
DMSO_vs_GW3965_300nM	LCMT1	0.216	0.14	22.8233
DMSO_vs_T0901317_30nM	LCMT1	0.902	-0.02	22.68
DMSO_vs_T0901317_100nM	LCMT1	0.951	0.01	22.368
DMSO_vs_GW3965_30nM	LCMT2	0.906	0.02	5.42667
DMSO_vs_GW3965_300nM	LCMT2	0.684	-0.07	5.24
DMSO_vs_T0901317_30nM	LCMT2	0.84	-0.04	5.428
DMSO_vs_T0901317_100nM	LCMT2	0.876	-0.03	5.312
DMSO_vs_GW3965_30nM	LCN1	1.01	0	0
DMSO_vs_GW3965_300nM	LCN1	1.01	0.55	0.01
DMSO_vs_T0901317_30nM	LCN1	1.01	0	0
DMSO_vs_T0901317_100nM	LCN1	1.01	0	0
DMSO_vs_GW3965_30nM	LCN10	1.01	0	0
DMSO_vs_GW3965_300nM	LCN10	1.01	0	0
DMSO_vs_T0901317_30nM	LCN10	1.01	0	0
DMSO_vs_T0901317_100nM	LCN10	1.01	1.93	0.01
DMSO_vs_GW3965_30nM	LCN12	0.264	0.42	1.88333
DMSO_vs_GW3965_300nM	LCN12	0.887	0.08	1.672
DMSO_vs_T0901317_30nM	LCN12	0.813	0.14	1.89333
DMSO_vs_T0901317_100nM	LCN12	0.875	-0.1	1.51
DMSO_vs_GW3965_30nM	LCN15	1.01	0	0
DMSO_vs_GW3965_300nM	LCN15	1.01	0	0
DMSO_vs_T0901317_30nM	LCN15	1.01	0	0
DMSO_vs_T0901317_100nM	LCN15	1.01	1.58	0.002
DMSO_vs_GW3965_30nM	LCN2	1.01	0	0
DMSO_vs_GW3965_300nM	LCN2	1.01	0	0
DMSO_vs_T0901317_30nM	LCN2	1.01	0	0
DMSO_vs_T0901317_100nM	LCN2	1.01	0	0
DMSO_vs_GW3965_30nM	LCN6	1.01	0	0
DMSO_vs_GW3965_300nM	LCN6	1.01	0	0
DMSO_vs_T0901317_30nM	LCN6	1.01	0	0
DMSO_vs_T0901317_100nM	LCN6	1.01	0	0
DMSO_vs_GW3965_30nM	LCN8	1.01	0	0
DMSO_vs_GW3965_300nM	LCN8	1.01	0	0
DMSO_vs_T0901317_30nM	LCN8	1.01	0	0
DMSO_vs_T0901317_100nM	LCN8	1.01	0	0
DMSO_vs_GW3965_30nM	LCN9	1.01	1.72	0.0866667
DMSO_vs_GW3965_300nM	LCN9	1.01	1.33	0.0833333
DMSO_vs_T0901317_30nM	LCN9	1.01	2.23	0.143333
DMSO_vs_T0901317_100nM	LCN9	1.01	3.22	0.346667
DMSO_vs_GW3965_30nM	LCNL1	1.01	1.4	0.07
DMSO_vs_GW3965_300nM	LCNL1	0.762	0.46	0.0633333
DMSO_vs_T0901317_30nM	LCNL1	1.01	0.91	0.058
DMSO_vs_T0901317_100nM	LCNL1	0.0493	1.73	0.116667
DMSO_vs_GW3965_30nM	LCOR	0.267	-0.09	16.65
DMSO_vs_GW3965_300nM	LCOR	0.375	-0.11	17.374
DMSO_vs_T0901317_30nM	LCOR	0.95	0.01	18.0233
DMSO_vs_T0901317_100nM	LCOR	0.39	0.07	17.402
DMSO_vs_GW3965_30nM	LCORL	0.9	-0.02	7.062
DMSO_vs_GW3965_300nM	LCORL	0.445	-0.09	7.03
DMSO_vs_T0901317_30nM	LCORL	0.597	0.07	7.39
DMSO_vs_T0901317_100nM	LCORL	0.84	0.03	7.138
DMSO_vs_GW3965_30nM	LCP1	0.00196	0.13	785.447
DMSO_vs_GW3965_300nM	LCP1	1.04e-05	0.2	793.203
DMSO_vs_T0901317_30nM	LCP1	0.00178	0.13	802.737
DMSO_vs_T0901317_100nM	LCP1	2.93e-06	0.17	809.05
DMSO_vs_GW3965_30nM	LCP2	4.39e-7	-0.2	166.782
DMSO_vs_GW3965_300nM	LCP2	1.64e-06	-0.22	165.828
DMSO_vs_T0901317_30nM	LCP2	0.108	-0.08	165.792
DMSO_vs_T0901317_100nM	LCP2	0.00549	-0.11	165.562
DMSO_vs_GW3965_30nM	LCT	1.01	-4.58	0.016
DMSO_vs_GW3965_300nM	LCT	1.01	-0.12	0.0233333
DMSO_vs_T0901317_30nM	LCT	1.01	-1.34	0.016
DMSO_vs_T0901317_100nM	LCT	1.01	-4.65	0.016
DMSO_vs_GW3965_30nM	LCTL	1.01	1.2	0.0166667
DMSO_vs_GW3965_300nM	LCTL	1.01	0.9	0.01
DMSO_vs_T0901317_30nM	LCTL	1.01	-0.22	0.00666667
DMSO_vs_T0901317_100nM	LCTL	1.01	0.11	0.00666667
DMSO_vs_GW3965_30nM	LDAH	0.394	-0.07	17.672
DMSO_vs_GW3965_300nM	LDAH	0.302	-0.11	17.058
DMSO_vs_T0901317_30nM	LDAH	0.791	-0.03	18.39
DMSO_vs_T0901317_100nM	LDAH	0.583	-0.05	17.372
DMSO_vs_GW3965_30nM	LDB1	0.119	0.11	75.63
DMSO_vs_GW3965_300nM	LDB1	0.0767	0.12	71.428
DMSO_vs_T0901317_30nM	LDB1	0.708	0.03	72.6067
DMSO_vs_T0901317_100nM	LDB1	0.768	-0.02	69.844
DMSO_vs_GW3965_30nM	LDB2	0.597	0.28	0.61
DMSO_vs_GW3965_300nM	LDB2	0.616	-0.31	0.57
DMSO_vs_T0901317_30nM	LDB2	0.921	-0.08	0.544
DMSO_vs_T0901317_100nM	LDB2	0.875	0.13	0.588
DMSO_vs_GW3965_30nM	LDB3	1.01	-0.37	0.008
DMSO_vs_GW3965_300nM	LDB3	1.01	0.6	0.01
DMSO_vs_T0901317_30nM	LDB3	1.01	1.93	0.0233333
DMSO_vs_T0901317_100nM	LDB3	1.01	0.43	0.01
DMSO_vs_GW3965_30nM	LDHA	2.16e-14	-0.32	312.458
DMSO_vs_GW3965_300nM	LDHA	8.73e-13	-0.37	309.914
DMSO_vs_T0901317_30nM	LDHA	2.31e-8	-0.24	315.902
DMSO_vs_T0901317_100nM	LDHA	4.11e-10	-0.29	316.3
DMSO_vs_GW3965_30nM	LDHAL6A	1.01	0	0
DMSO_vs_GW3965_300nM	LDHAL6A	1.01	0	0
DMSO_vs_T0901317_30nM	LDHAL6A	1.01	0	0
DMSO_vs_T0901317_100nM	LDHAL6A	1.01	0	0
DMSO_vs_GW3965_30nM	LDHAL6B	1.01	-2.12	0.02
DMSO_vs_GW3965_300nM	LDHAL6B	1.01	-1.46	0.022
DMSO_vs_T0901317_30nM	LDHAL6B	1.01	-3.62	0.02
DMSO_vs_T0901317_100nM	LDHAL6B	1.01	0.36	0.04
DMSO_vs_GW3965_30nM	LDHB	3.12e-06	-0.23	457.532
DMSO_vs_GW3965_300nM	LDHB	3.82e-06	-0.28	450.736
DMSO_vs_T0901317_30nM	LDHB	0.00116	-0.19	461.582
DMSO_vs_T0901317_100nM	LDHB	4.05e-05	-0.2	454.722
DMSO_vs_GW3965_30nM	LDHC	1.01	-3.12	0.04
DMSO_vs_GW3965_300nM	LDHC	1.01	-1.94	0.04
DMSO_vs_T0901317_30nM	LDHC	1.01	-1.28	0.048
DMSO_vs_T0901317_100nM	LDHC	1.01	-3.19	0.04
DMSO_vs_GW3965_30nM	LDHD	0.824	0.13	0.886667
DMSO_vs_GW3965_300nM	LDHD	0.669	0.24	0.882
DMSO_vs_T0901317_30nM	LDHD	0.782	0.19	0.79
DMSO_vs_T0901317_100nM	LDHD	0.632	0.32	0.868
DMSO_vs_GW3965_30nM	LDLR	7.45e-73	0.75	114.6
DMSO_vs_GW3965_300nM	LDLR	3.82e-107	1.07	136.947
DMSO_vs_T0901317_30nM	LDLR	3.33e-69	0.67	112.43
DMSO_vs_T0901317_100nM	LDLR	3.46e-157	1.01	138.267
DMSO_vs_GW3965_30nM	LDLRAD1	1.01	0	0
DMSO_vs_GW3965_300nM	LDLRAD1	1.01	0	0
DMSO_vs_T0901317_30nM	LDLRAD1	1.01	0	0
DMSO_vs_T0901317_100nM	LDLRAD1	1.01	0	0
DMSO_vs_GW3965_30nM	LDLRAD2	0.722	0.09	1.51667
DMSO_vs_GW3965_300nM	LDLRAD2	0.991	0	1.244
DMSO_vs_T0901317_30nM	LDLRAD2	0.654	0.16	1.52333
DMSO_vs_T0901317_100nM	LDLRAD2	0.152	0.32	1.72
DMSO_vs_GW3965_30nM	LDLRAD3	0.479	-0.06	11.292
DMSO_vs_GW3965_300nM	LDLRAD3	0.284	-0.1	11.302
DMSO_vs_T0901317_30nM	LDLRAD3	0.228	-0.11	10.922
DMSO_vs_T0901317_100nM	LDLRAD3	0.131	-0.12	11.158
DMSO_vs_GW3965_30nM	LDLRAD4	0.0668	0.11	25.97
DMSO_vs_GW3965_300nM	LDLRAD4	0.226	0.1	26.64
DMSO_vs_T0901317_30nM	LDLRAD4	0.173	0.09	26.0033
DMSO_vs_T0901317_100nM	LDLRAD4	0.27	0.08	26.276
DMSO_vs_GW3965_30nM	LDLRAP1	0.415	0.08	15.5633
DMSO_vs_GW3965_300nM	LDLRAP1	0.798	0.04	14.388
DMSO_vs_T0901317_30nM	LDLRAP1	0.975	0	14.52
DMSO_vs_T0901317_100nM	LDLRAP1	0.88	-0.02	14.5233
DMSO_vs_GW3965_30nM	LDOC1	0.72	-0.11	2.484
DMSO_vs_GW3965_300nM	LDOC1	0.649	-0.14	2.406
DMSO_vs_T0901317_30nM	LDOC1	0.886	-0.06	2.564
DMSO_vs_T0901317_100nM	LDOC1	0.974	0.01	2.554
DMSO_vs_GW3965_30nM	LDOC1L	0.95	0.01	7.45
DMSO_vs_GW3965_300nM	LDOC1L	0.272	-0.11	7.302
DMSO_vs_T0901317_30nM	LDOC1L	0.506	0.08	8.05667
DMSO_vs_T0901317_100nM	LDOC1L	0.0546	-0.16	7.14
DMSO_vs_GW3965_30nM	LEAP2	0.1	-0.47	1.782
DMSO_vs_GW3965_300nM	LEAP2	0.854	0.07	1.936
DMSO_vs_T0901317_30nM	LEAP2	0.569	0.2	2.14333
DMSO_vs_T0901317_100nM	LEAP2	0.731	0.14	1.984
DMSO_vs_GW3965_30nM	LECT1	1.01	-3.04	0.018
DMSO_vs_GW3965_300nM	LECT1	1.01	-3.42	0.018
DMSO_vs_T0901317_30nM	LECT1	1.01	-2.41	0.018
DMSO_vs_T0901317_100nM	LECT1	1.01	-3.1	0.018
DMSO_vs_GW3965_30nM	LECT2	1.01	0	0
DMSO_vs_GW3965_300nM	LECT2	1.01	0	0
DMSO_vs_T0901317_30nM	LECT2	1.01	2.61	0.04
DMSO_vs_T0901317_100nM	LECT2	1.01	1.77	0.0233333
DMSO_vs_GW3965_30nM	LEF1	1.01	-0.12	0.18
DMSO_vs_GW3965_300nM	LEF1	0.921	-0.16	0.158
DMSO_vs_T0901317_30nM	LEF1	1.01	-0.23	0.3
DMSO_vs_T0901317_100nM	LEF1	1.01	-0.74	0.214
DMSO_vs_GW3965_30nM	LEFTY1	1.01	2.88	0.0766667
DMSO_vs_GW3965_300nM	LEFTY1	1.01	-0.17	0
DMSO_vs_T0901317_30nM	LEFTY1	1.01	0.73	0.004
DMSO_vs_T0901317_100nM	LEFTY1	1.01	2.85	0.0133333
DMSO_vs_GW3965_30nM	LEFTY2	1.01	-0.56	0
DMSO_vs_GW3965_300nM	LEFTY2	1.01	-0.94	0
DMSO_vs_T0901317_30nM	LEFTY2	1.01	-0.66	0
DMSO_vs_T0901317_100nM	LEFTY2	1.01	-0.63	0
DMSO_vs_GW3965_30nM	LEKR1	1.01	-0.86	0.3
DMSO_vs_GW3965_300nM	LEKR1	0.838	-0.36	0.274
DMSO_vs_T0901317_30nM	LEKR1	1.01	0.3	0.296
DMSO_vs_T0901317_100nM	LEKR1	0.901	0.18	0.413333
DMSO_vs_GW3965_30nM	LELP1	1.01	0	0
DMSO_vs_GW3965_300nM	LELP1	1.01	0	0
DMSO_vs_T0901317_30nM	LELP1	1.01	0	0
DMSO_vs_T0901317_100nM	LELP1	1.01	0	0
DMSO_vs_GW3965_30nM	LEMD1	1.01	0	0
DMSO_vs_GW3965_300nM	LEMD1	1.01	0	0
DMSO_vs_T0901317_30nM	LEMD1	1.01	0	0
DMSO_vs_T0901317_100nM	LEMD1	1.01	0	0
DMSO_vs_GW3965_30nM	LEMD2	0.243	0.08	35.37
DMSO_vs_GW3965_300nM	LEMD2	0.0966	0.13	35.2167
DMSO_vs_T0901317_30nM	LEMD2	0.703	0.04	35.0367
DMSO_vs_T0901317_100nM	LEMD2	0.857	0.02	35.0833
DMSO_vs_GW3965_30nM	LEMD3	0.865	0.02	14.5233
DMSO_vs_GW3965_300nM	LEMD3	0.74	0.04	15.1967
DMSO_vs_T0901317_30nM	LEMD3	0.442	0.08	15.68
DMSO_vs_T0901317_100nM	LEMD3	0.325	0.08	14.9767
DMSO_vs_GW3965_30nM	LENEP	1.01	-2.71	0.092
DMSO_vs_GW3965_300nM	LENEP	1.01	-1.45	0.102
DMSO_vs_T0901317_30nM	LENEP	1.01	-1.02	0.102
DMSO_vs_T0901317_100nM	LENEP	1.01	-3.5	0.092
DMSO_vs_GW3965_30nM	LENG1	0.632	0.09	6.87
DMSO_vs_GW3965_300nM	LENG1	0.0822	0.31	7.67
DMSO_vs_T0901317_30nM	LENG1	0.993	0	6.34667
DMSO_vs_T0901317_100nM	LENG1	0.203	0.24	7.29333
DMSO_vs_GW3965_30nM	LENG8	1.51e-06	0.22	226.983
DMSO_vs_GW3965_300nM	LENG8	9.26e-9	0.31	226.453
DMSO_vs_T0901317_30nM	LENG8	0.0196	0.12	220.133
DMSO_vs_T0901317_100nM	LENG8	0.0758	0.09	207.71
DMSO_vs_GW3965_30nM	LENG9	0.845	-0.05	3.42
DMSO_vs_GW3965_300nM	LENG9	0.265	0.22	3.96333
DMSO_vs_T0901317_30nM	LENG9	0.983	0.01	3.61667
DMSO_vs_T0901317_100nM	LENG9	0.937	-0.03	3.56333
DMSO_vs_GW3965_30nM	LEO1	0.232	-0.11	15.032
DMSO_vs_GW3965_300nM	LEO1	0.868	0.02	15.15
DMSO_vs_T0901317_30nM	LEO1	0.696	-0.05	14.928
DMSO_vs_T0901317_100nM	LEO1	0.167	0.13	16.5367
DMSO_vs_GW3965_30nM	LEP	1.01	0	0
DMSO_vs_GW3965_300nM	LEP	1.01	0	0
DMSO_vs_T0901317_30nM	LEP	1.01	0	0
DMSO_vs_T0901317_100nM	LEP	1.01	0	0
DMSO_vs_GW3965_30nM	LEPR	0.00592	0.27	3.86333
DMSO_vs_GW3965_300nM	LEPR	0.0593	0.23	3.608
DMSO_vs_T0901317_30nM	LEPR	0.138	0.17	3.50333
DMSO_vs_T0901317_100nM	LEPR	0.147	0.17	3.54667
DMSO_vs_GW3965_30nM	LEPROT	0.231	0.09	39.698
DMSO_vs_GW3965_300nM	LEPROT	0.28	0.1	39.662
DMSO_vs_T0901317_30nM	LEPROT	0.105	0.12	40.6633
DMSO_vs_T0901317_100nM	LEPROT	2.8e-05	0.25	44.7267
DMSO_vs_GW3965_30nM	LEPROTL1	0.0112	0.17	29.8133
DMSO_vs_GW3965_300nM	LEPROTL1	8.42e-05	0.29	35.9933
DMSO_vs_T0901317_30nM	LEPROTL1	0.00329	0.2	32.3333
DMSO_vs_T0901317_100nM	LEPROTL1	5.02e-13	0.4	38.0967
DMSO_vs_GW3965_30nM	LETM1	0.00464	-0.14	37.082
DMSO_vs_GW3965_300nM	LETM1	0.218	-0.09	37.814
DMSO_vs_T0901317_30nM	LETM1	0.00919	-0.13	37.454
DMSO_vs_T0901317_100nM	LETM1	0.00454	-0.16	37.028
DMSO_vs_GW3965_30nM	LETM2	0.505	-0.31	0.784
DMSO_vs_GW3965_300nM	LETM2	0.419	-0.38	0.703333
DMSO_vs_T0901317_30nM	LETM2	0.446	-0.38	0.69
DMSO_vs_T0901317_100nM	LETM2	0.932	-0.05	0.946667
DMSO_vs_GW3965_30nM	LETMD1	0.152	0.1	52.0067
DMSO_vs_GW3965_300nM	LETMD1	0.706	0.04	49.166
DMSO_vs_T0901317_30nM	LETMD1	0.473	0.07	50.76
DMSO_vs_T0901317_100nM	LETMD1	0.546	0.05	49.1
DMSO_vs_GW3965_30nM	LEUTX	1.01	0	0
DMSO_vs_GW3965_300nM	LEUTX	1.01	0	0
DMSO_vs_T0901317_30nM	LEUTX	1.01	0	0
DMSO_vs_T0901317_100nM	LEUTX	1.01	0	0
DMSO_vs_GW3965_30nM	LEXM	1.01	-0.56	0.002
DMSO_vs_GW3965_300nM	LEXM	1.01	-0.94	0.002
DMSO_vs_T0901317_30nM	LEXM	1.01	-0.66	0.002
DMSO_vs_T0901317_100nM	LEXM	1.01	1.21	0.01
DMSO_vs_GW3965_30nM	LFNG	0.196	0.11	29.5
DMSO_vs_GW3965_300nM	LFNG	0.00508	0.22	30.1133
DMSO_vs_T0901317_30nM	LFNG	0.887	0.02	28.16
DMSO_vs_T0901317_100nM	LFNG	0.992	0	26.74
DMSO_vs_GW3965_30nM	LGALS1	0.00729	0.21	2181.95
DMSO_vs_GW3965_300nM	LGALS1	0.0209	0.33	2312.12
DMSO_vs_T0901317_30nM	LGALS1	0.477	0.07	2004.29
DMSO_vs_T0901317_100nM	LGALS1	0.295	0.09	1939.92
DMSO_vs_GW3965_30nM	LGALS12	1.38e-13	-0.46	56.77
DMSO_vs_GW3965_300nM	LGALS12	3.28e-26	-0.69	55.76
DMSO_vs_T0901317_30nM	LGALS12	8.72e-11	-0.38	57.276
DMSO_vs_T0901317_100nM	LGALS12	5.93e-13	-0.45	56.308
DMSO_vs_GW3965_30nM	LGALS13	1.01	0	0
DMSO_vs_GW3965_300nM	LGALS13	1.01	0	0
DMSO_vs_T0901317_30nM	LGALS13	1.01	0	0
DMSO_vs_T0901317_100nM	LGALS13	1.01	0	0
DMSO_vs_GW3965_30nM	LGALS14	1.01	0	0
DMSO_vs_GW3965_300nM	LGALS14	1.01	0	0
DMSO_vs_T0901317_30nM	LGALS14	1.01	0	0
DMSO_vs_T0901317_100nM	LGALS14	1.01	0	0
DMSO_vs_GW3965_30nM	LGALS16	1.01	0	0
DMSO_vs_GW3965_300nM	LGALS16	1.01	0	0
DMSO_vs_T0901317_30nM	LGALS16	1.01	0	0
DMSO_vs_T0901317_100nM	LGALS16	1.01	0	0
DMSO_vs_GW3965_30nM	LGALS2	0.887	-0.11	1.354
DMSO_vs_GW3965_300nM	LGALS2	0.83	-0.2	1.336
DMSO_vs_T0901317_30nM	LGALS2	1.01	-0.29	1.33667
DMSO_vs_T0901317_100nM	LGALS2	0.123	-1.14	1.274
DMSO_vs_GW3965_30nM	LGALS3	0.00168	0.22	222.263
DMSO_vs_GW3965_300nM	LGALS3	0.00559	0.19	202.83
DMSO_vs_T0901317_30nM	LGALS3	0.242	0.1	195.28
DMSO_vs_T0901317_100nM	LGALS3	0.0644	0.11	194.937
DMSO_vs_GW3965_30nM	LGALS3BP	0.934	0.01	9.928
DMSO_vs_GW3965_300nM	LGALS3BP	0.704	0.07	10.3867
DMSO_vs_T0901317_30nM	LGALS3BP	0.441	0.14	11.0267
DMSO_vs_T0901317_100nM	LGALS3BP	0.961	-0.01	10.2867
DMSO_vs_GW3965_30nM	LGALS4	1.01	0.26	0.136
DMSO_vs_GW3965_300nM	LGALS4	0.437	0.96	0.263333
DMSO_vs_T0901317_30nM	LGALS4	1.01	-1.41	0.134
DMSO_vs_T0901317_100nM	LGALS4	1.01	0.08	0.24
DMSO_vs_GW3965_30nM	LGALS7	1.01	0	0
DMSO_vs_GW3965_300nM	LGALS7	1.01	0	0
DMSO_vs_T0901317_30nM	LGALS7	1.01	0	0
DMSO_vs_T0901317_100nM	LGALS7	1.01	0	0
DMSO_vs_GW3965_30nM	LGALS7B	1.01	0	0
DMSO_vs_GW3965_300nM	LGALS7B	1.01	0	0
DMSO_vs_T0901317_30nM	LGALS7B	1.01	0	0
DMSO_vs_T0901317_100nM	LGALS7B	1.01	0	0
DMSO_vs_GW3965_30nM	LGALS8	0.0867	0.1	57.946
DMSO_vs_GW3965_300nM	LGALS8	0.021	0.17	59.2967
DMSO_vs_T0901317_30nM	LGALS8	0.0705	0.11	63.9033
DMSO_vs_T0901317_100nM	LGALS8	0.000409	0.18	65.4233
DMSO_vs_GW3965_30nM	LGALS9	0.788	0.02	419.442
DMSO_vs_GW3965_300nM	LGALS9	0.425	0.08	420.594
DMSO_vs_T0901317_30nM	LGALS9	0.803	0.03	420
DMSO_vs_T0901317_100nM	LGALS9	0.314	0.07	434.217
DMSO_vs_GW3965_30nM	LGALS9B	1.01	0.95	0.00666667
DMSO_vs_GW3965_300nM	LGALS9B	1.01	2.74	0.026
DMSO_vs_T0901317_30nM	LGALS9B	1.01	0.07	0.002
DMSO_vs_T0901317_100nM	LGALS9B	1.01	2.92	0.07
DMSO_vs_GW3965_30nM	LGALS9C	1.01	2.01	0.008
DMSO_vs_GW3965_300nM	LGALS9C	1.01	4.05	0.146667
DMSO_vs_T0901317_30nM	LGALS9C	1.01	2.59	0.0266667
DMSO_vs_T0901317_100nM	LGALS9C	1.01	5.26	0.2
DMSO_vs_GW3965_30nM	LGALSL	0.667	0.12	1.66667
DMSO_vs_GW3965_300nM	LGALSL	0.623	0.13	1.374
DMSO_vs_T0901317_30nM	LGALSL	0.901	0.04	1.376
DMSO_vs_T0901317_100nM	LGALSL	0.679	0.12	1.65667
DMSO_vs_GW3965_30nM	LGI1	1.01	0	0
DMSO_vs_GW3965_300nM	LGI1	1.01	0	0
DMSO_vs_T0901317_30nM	LGI1	1.01	0	0
DMSO_vs_T0901317_100nM	LGI1	1.01	0	0
DMSO_vs_GW3965_30nM	LGI2	1.01	-0.68	0.024
DMSO_vs_GW3965_300nM	LGI2	1.01	-4.05	0.01
DMSO_vs_T0901317_30nM	LGI2	1.01	-0.46	0.016
DMSO_vs_T0901317_100nM	LGI2	1.01	0.85	0.03
DMSO_vs_GW3965_30nM	LGI3	1.01	-1.92	0.004
DMSO_vs_GW3965_300nM	LGI3	1.01	-2.31	0.004
DMSO_vs_T0901317_30nM	LGI3	1.01	0.69	0.006
DMSO_vs_T0901317_100nM	LGI3	1.01	-2	0.004
DMSO_vs_GW3965_30nM	LGI4	1.01	0.77	0.253333
DMSO_vs_GW3965_300nM	LGI4	0.833	-0.27	0.153333
DMSO_vs_T0901317_30nM	LGI4	1.01	0.77	0.2
DMSO_vs_T0901317_100nM	LGI4	0.645	0.47	0.59
DMSO_vs_GW3965_30nM	LGMN	0.025	-0.1	172.084
DMSO_vs_GW3965_300nM	LGMN	2.81e-12	-0.34	167.614
DMSO_vs_T0901317_30nM	LGMN	7.43e-7	-0.28	168.51
DMSO_vs_T0901317_100nM	LGMN	7.21e-32	-0.46	167.878
DMSO_vs_GW3965_30nM	LGR4	2.37e-06	0.31	7.41333
DMSO_vs_GW3965_300nM	LGR4	1.11e-06	0.38	7.24667
DMSO_vs_T0901317_30nM	LGR4	1.25e-06	0.32	7.59667
DMSO_vs_T0901317_100nM	LGR4	1.21e-7	0.36	7.89333
DMSO_vs_GW3965_30nM	LGR5	1.01	0	0
DMSO_vs_GW3965_300nM	LGR5	1.01	0	0
DMSO_vs_T0901317_30nM	LGR5	1.01	0	0
DMSO_vs_T0901317_100nM	LGR5	1.01	0	0
DMSO_vs_GW3965_30nM	LGR6	1.01	0	0
DMSO_vs_GW3965_300nM	LGR6	1.01	0	0
DMSO_vs_T0901317_30nM	LGR6	1.01	0.79	0.002
DMSO_vs_T0901317_100nM	LGR6	1.01	0	0
DMSO_vs_GW3965_30nM	LGSN	1.01	-0.16	0.008
DMSO_vs_GW3965_300nM	LGSN	1.01	-2.09	0.006
DMSO_vs_T0901317_30nM	LGSN	1.01	-1.22	0.008
DMSO_vs_T0901317_100nM	LGSN	1.01	-3.5	0.006
DMSO_vs_GW3965_30nM	LHB	1.01	0	0
DMSO_vs_GW3965_300nM	LHB	1.01	2.55	0.0766667
DMSO_vs_T0901317_30nM	LHB	1.01	2.86	0.106667
DMSO_vs_T0901317_100nM	LHB	1.01	0	0
DMSO_vs_GW3965_30nM	LHCGR	1.01	0	0
DMSO_vs_GW3965_300nM	LHCGR	1.01	2.53	0.01
DMSO_vs_T0901317_30nM	LHCGR	1.01	2.8	0.00666667
DMSO_vs_T0901317_100nM	LHCGR	1.01	0	0
DMSO_vs_GW3965_30nM	LHFP	1.01	-0.16	0.103333
DMSO_vs_GW3965_300nM	LHFP	0.87	0.21	0.106667
DMSO_vs_T0901317_30nM	LHFP	1.01	0.09	0.114
DMSO_vs_T0901317_100nM	LHFP	0.823	0.36	0.112
DMSO_vs_GW3965_30nM	LHFPL1	1.01	-2.55	0.026
DMSO_vs_GW3965_300nM	LHFPL1	1.01	-1.8	0.026
DMSO_vs_T0901317_30nM	LHFPL1	1.01	-2.06	0.03
DMSO_vs_T0901317_100nM	LHFPL1	1.01	-4.02	0.026
DMSO_vs_GW3965_30nM	LHFPL2	0.0155	-0.11	58.892
DMSO_vs_GW3965_300nM	LHFPL2	0.000332	-0.21	58.474
DMSO_vs_T0901317_30nM	LHFPL2	0.00196	-0.14	58.596
DMSO_vs_T0901317_100nM	LHFPL2	0.121	-0.07	59.006
DMSO_vs_GW3965_30nM	LHFPL3	1.01	0	0
DMSO_vs_GW3965_300nM	LHFPL3	1.01	0	0
DMSO_vs_T0901317_30nM	LHFPL3	1.01	0	0
DMSO_vs_T0901317_100nM	LHFPL3	1.01	0	0
DMSO_vs_GW3965_30nM	LHFPL4	1.01	0	0
DMSO_vs_GW3965_300nM	LHFPL4	1.01	0	0
DMSO_vs_T0901317_30nM	LHFPL4	1.01	0	0
DMSO_vs_T0901317_100nM	LHFPL4	1.01	0	0
DMSO_vs_GW3965_30nM	LHFPL5	1.01	0	0
DMSO_vs_GW3965_300nM	LHFPL5	1.01	0	0
DMSO_vs_T0901317_30nM	LHFPL5	1.01	0	0
DMSO_vs_T0901317_100nM	LHFPL5	1.01	0	0
DMSO_vs_GW3965_30nM	LHPP	0.708	0.05	20
DMSO_vs_GW3965_300nM	LHPP	0.381	0.12	20.16
DMSO_vs_T0901317_30nM	LHPP	0.335	0.11	22.3767
DMSO_vs_T0901317_100nM	LHPP	0.764	0.04	19.8667
DMSO_vs_GW3965_30nM	LHX1	1.01	0.89	0
DMSO_vs_GW3965_300nM	LHX1	1.01	0	0
DMSO_vs_T0901317_30nM	LHX1	1.01	1.49	0.01
DMSO_vs_T0901317_100nM	LHX1	1.01	0	0
DMSO_vs_GW3965_30nM	LHX2	1.01	-0.17	0.0333333
DMSO_vs_GW3965_300nM	LHX2	1.01	1.31	0.102
DMSO_vs_T0901317_30nM	LHX2	1.01	0.44	0.09
DMSO_vs_T0901317_100nM	LHX2	1.01	-0.14	0.116667
DMSO_vs_GW3965_30nM	LHX3	1.01	-2.49	0.006
DMSO_vs_GW3965_300nM	LHX3	1.01	0.14	0.01
DMSO_vs_T0901317_30nM	LHX3	1.01	-2.59	0.006
DMSO_vs_T0901317_100nM	LHX3	1.01	-2.56	0.006
DMSO_vs_GW3965_30nM	LHX4	1.01	-1.48	0.008
DMSO_vs_GW3965_300nM	LHX4	1.01	-3.24	0.006
DMSO_vs_T0901317_30nM	LHX4	1.01	0.08	0.03
DMSO_vs_T0901317_100nM	LHX4	1.01	-0.32	0.008
DMSO_vs_GW3965_30nM	LHX5	1.01	2.15	0.00666667
DMSO_vs_GW3965_300nM	LHX5	1.01	3.35	0.0133333
DMSO_vs_T0901317_30nM	LHX5	1.01	0	0
DMSO_vs_T0901317_100nM	LHX5	1.01	2.75	0.01
DMSO_vs_GW3965_30nM	LHX6	1.01	-2.44	0.042
DMSO_vs_GW3965_300nM	LHX6	1.01	-4.32	0.04
DMSO_vs_T0901317_30nM	LHX6	1.01	-3.3	0.04
DMSO_vs_T0901317_100nM	LHX6	1.01	-4	0.04
DMSO_vs_GW3965_30nM	LHX8	1.01	1.64	0.00666667
DMSO_vs_GW3965_300nM	LHX8	1.01	1.35	0.00333333
DMSO_vs_T0901317_30nM	LHX8	1.01	0	0
DMSO_vs_T0901317_100nM	LHX8	1.01	0	0
DMSO_vs_GW3965_30nM	LHX9	1.01	-2.07	0.012
DMSO_vs_GW3965_300nM	LHX9	1.01	-2.46	0.012
DMSO_vs_T0901317_30nM	LHX9	1.01	-2.17	0.012
DMSO_vs_T0901317_100nM	LHX9	1.01	-2.14	0.012
DMSO_vs_GW3965_30nM	LIAS	0.869	-0.03	9.51667
DMSO_vs_GW3965_300nM	LIAS	0.544	-0.1	9.5
DMSO_vs_T0901317_30nM	LIAS	0.346	-0.14	9.42
DMSO_vs_T0901317_100nM	LIAS	0.588	-0.09	9.462
DMSO_vs_GW3965_30nM	LIF	0.000316	0.62	1.86667
DMSO_vs_GW3965_300nM	LIF	3.81e-05	0.66	2.21
DMSO_vs_T0901317_30nM	LIF	0.000401	0.6	2.27333
DMSO_vs_T0901317_100nM	LIF	1.03e-23	1.35	2.78333
DMSO_vs_GW3965_30nM	LIFR	1.01	2.44	0.01
DMSO_vs_GW3965_300nM	LIFR	1.01	-0.75	0.002
DMSO_vs_T0901317_30nM	LIFR	1.01	0.19	0.00333333
DMSO_vs_T0901317_100nM	LIFR	1.01	1.87	0.00333333
DMSO_vs_GW3965_30nM	LIG1	4.41e-10	-0.33	38.714
DMSO_vs_GW3965_300nM	LIG1	1.61e-12	-0.43	38.304
DMSO_vs_T0901317_30nM	LIG1	1.86e-7	-0.28	38.118
DMSO_vs_T0901317_100nM	LIG1	2.23e-15	-0.45	38.084
DMSO_vs_GW3965_30nM	LIG3	0.0533	-0.12	19.262
DMSO_vs_GW3965_300nM	LIG3	0.018	-0.15	19.42
DMSO_vs_T0901317_30nM	LIG3	0.0293	-0.13	19.268
DMSO_vs_T0901317_100nM	LIG3	0.000325	-0.2	19.942
DMSO_vs_GW3965_30nM	LIG4	0.943	-0.01	11.012
DMSO_vs_GW3965_300nM	LIG4	0.594	-0.07	10.64
DMSO_vs_T0901317_30nM	LIG4	0.973	-0.01	10.852
DMSO_vs_T0901317_100nM	LIG4	0.54	0.07	11.14
DMSO_vs_GW3965_30nM	LILRA1	0.00215	0.48	4.44333
DMSO_vs_GW3965_300nM	LILRA1	1.54e-15	1.09	6.33333
DMSO_vs_T0901317_30nM	LILRA1	0.0786	0.33	4.06333
DMSO_vs_T0901317_100nM	LILRA1	0.000507	0.58	4.65667
DMSO_vs_GW3965_30nM	LILRA2	8.03e-22	0.52	74.7567
DMSO_vs_GW3965_300nM	LILRA2	8.02e-33	0.66	79.14
DMSO_vs_T0901317_30nM	LILRA2	1.36e-05	0.29	66.9667
DMSO_vs_T0901317_100nM	LILRA2	8.1e-05	0.22	59.24
DMSO_vs_GW3965_30nM	LILRA4	0.00775	0.55	4.62333
DMSO_vs_GW3965_300nM	LILRA4	0.275	0.32	2.94667
DMSO_vs_T0901317_30nM	LILRA4	0.898	0.05	2.99333
DMSO_vs_T0901317_100nM	LILRA4	0.608	-0.18	2.052
DMSO_vs_GW3965_30nM	LILRA5	0.0978	0.36	5.17667
DMSO_vs_GW3965_300nM	LILRA5	0.271	0.27	4.12333
DMSO_vs_T0901317_30nM	LILRA5	0.513	0.19	4.45
DMSO_vs_T0901317_100nM	LILRA5	0.602	-0.16	3.556
DMSO_vs_GW3965_30nM	LILRA6	0.499	0.09	12.64
DMSO_vs_GW3965_300nM	LILRA6	0.173	-0.17	11.33
DMSO_vs_T0901317_30nM	LILRA6	0.587	-0.08	11.168
DMSO_vs_T0901317_100nM	LILRA6	0.0425	-0.22	11.192
DMSO_vs_GW3965_30nM	LILRB1	5.32e-8	0.55	8.8
DMSO_vs_GW3965_300nM	LILRB1	4.54e-34	1.24	12.14
DMSO_vs_T0901317_30nM	LILRB1	6.73e-7	0.57	8.69333
DMSO_vs_T0901317_100nM	LILRB1	5.14e-14	0.81	10.3933
DMSO_vs_GW3965_30nM	LILRB2	0.000664	-0.27	20.324
DMSO_vs_GW3965_300nM	LILRB2	7.26e-9	-0.5	19.826
DMSO_vs_T0901317_30nM	LILRB2	2.42e-06	-0.44	19.702
DMSO_vs_T0901317_100nM	LILRB2	4.36e-27	-0.78	19.434
DMSO_vs_GW3965_30nM	LILRB3	0.767	-0.04	21.2267
DMSO_vs_GW3965_300nM	LILRB3	0.00676	-0.27	20.492
DMSO_vs_T0901317_30nM	LILRB3	0.00485	-0.26	20.702
DMSO_vs_T0901317_100nM	LILRB3	0.142	-0.15	20.814
DMSO_vs_GW3965_30nM	LILRB4	2.57e-39	2.03	8.57
DMSO_vs_GW3965_300nM	LILRB4	3.66e-103	2.84	13.8133
DMSO_vs_T0901317_30nM	LILRB4	2.91e-36	1.88	8.34
DMSO_vs_T0901317_100nM	LILRB4	1.71e-64	2.45	10.8033
DMSO_vs_GW3965_30nM	LILRB5	0.26	-0.34	0.826
DMSO_vs_GW3965_300nM	LILRB5	0.000314	-0.93	0.794
DMSO_vs_T0901317_30nM	LILRB5	0.00378	-0.98	0.774
DMSO_vs_T0901317_100nM	LILRB5	1.08e-7	-1.43	0.788
DMSO_vs_GW3965_30nM	LIM2	1.01	0	0
DMSO_vs_GW3965_300nM	LIM2	1.01	0	0
DMSO_vs_T0901317_30nM	LIM2	1.01	0	0
DMSO_vs_T0901317_100nM	LIM2	1.01	0	0
DMSO_vs_GW3965_30nM	LIMA1	1.75e-29	-0.58	21.956
DMSO_vs_GW3965_300nM	LIMA1	2.24e-35	-0.72	21.602
DMSO_vs_T0901317_30nM	LIMA1	2.11e-13	-0.39	22.138
DMSO_vs_T0901317_100nM	LIMA1	5.46e-18	-0.51	21.88
DMSO_vs_GW3965_30nM	LIMCH1	1.01	1.11	0.1
DMSO_vs_GW3965_300nM	LIMCH1	1.01	0.65	0.106
DMSO_vs_T0901317_30nM	LIMCH1	1.01	0.84	0.104
DMSO_vs_T0901317_100nM	LIMCH1	1.01	1.81	0.1
DMSO_vs_GW3965_30nM	LIMD1	0.384	0.06	29.36
DMSO_vs_GW3965_300nM	LIMD1	0.95	-0.01	27.636
DMSO_vs_T0901317_30nM	LIMD1	0.648	0.03	29.2333
DMSO_vs_T0901317_100nM	LIMD1	0.339	-0.06	28.64
DMSO_vs_GW3965_30nM	LIMD2	0.000405	-0.29	81.924
DMSO_vs_GW3965_300nM	LIMD2	4.46e-05	-0.34	82.956
DMSO_vs_T0901317_30nM	LIMD2	7.98e-06	-0.29	83.06
DMSO_vs_T0901317_100nM	LIMD2	7.24e-05	-0.31	82.994
DMSO_vs_GW3965_30nM	LIME1	0.614	0.09	7.586
DMSO_vs_GW3965_300nM	LIME1	0.191	0.21	8.48
DMSO_vs_T0901317_30nM	LIME1	0.827	0.05	7.20667
DMSO_vs_T0901317_100nM	LIME1	0.905	-0.03	7.292
DMSO_vs_GW3965_30nM	LIMK1	0.784	-0.02	134.066
DMSO_vs_GW3965_300nM	LIMK1	0.809	0.02	135.728
DMSO_vs_T0901317_30nM	LIMK1	0.516	-0.04	134.454
DMSO_vs_T0901317_100nM	LIMK1	0.512	0.04	139.34
DMSO_vs_GW3965_30nM	LIMK2	0.00214	-0.2	21.806
DMSO_vs_GW3965_300nM	LIMK2	0.00124	-0.24	22.626
DMSO_vs_T0901317_30nM	LIMK2	0.087	-0.14	21.944
DMSO_vs_T0901317_100nM	LIMK2	0.000707	-0.2	21.954
DMSO_vs_GW3965_30nM	LIMS1	0.502	-0.05	166.082
DMSO_vs_GW3965_300nM	LIMS1	0.64	-0.04	166.55
DMSO_vs_T0901317_30nM	LIMS1	0.894	0.01	170.49
DMSO_vs_T0901317_100nM	LIMS1	0.335	0.06	166.504
DMSO_vs_GW3965_30nM	LIMS2	1.01	0.01	0.25
DMSO_vs_GW3965_300nM	LIMS2	0.476	0.71	0.426667
DMSO_vs_T0901317_30nM	LIMS2	1.01	0.27	0.276667
DMSO_vs_T0901317_100nM	LIMS2	0.968	0.06	0.242
DMSO_vs_GW3965_30nM	LIMS3	1.01	-0.86	0.014
DMSO_vs_GW3965_300nM	LIMS3	1.01	-0.27	0.014
DMSO_vs_T0901317_30nM	LIMS3	1.01	-0.52	0.046
DMSO_vs_T0901317_100nM	LIMS3	1.01	-0.45	0.028
DMSO_vs_GW3965_30nM	LIMS3L	0.743	-0.25	0.328
DMSO_vs_GW3965_300nM	LIMS3L	0.769	0.25	0.426667
DMSO_vs_T0901317_30nM	LIMS3L	1.01	0.3	0.396667
DMSO_vs_T0901317_100nM	LIMS3L	0.693	0.39	0.476
DMSO_vs_GW3965_30nM	LIN28A	1.01	0	0
DMSO_vs_GW3965_300nM	LIN28A	1.01	0	0
DMSO_vs_T0901317_30nM	LIN28A	1.01	0	0
DMSO_vs_T0901317_100nM	LIN28A	1.01	0	0
DMSO_vs_GW3965_30nM	LIN28B	1.51e-10	-0.47	6.274
DMSO_vs_GW3965_300nM	LIN28B	5.09e-9	-0.56	6.252
DMSO_vs_T0901317_30nM	LIN28B	0.000244	-0.31	6.422
DMSO_vs_T0901317_100nM	LIN28B	0.000349	-0.29	6.46
DMSO_vs_GW3965_30nM	LIN37	0.564	0.1	13.896
DMSO_vs_GW3965_300nM	LIN37	0.0983	0.24	14.71
DMSO_vs_T0901317_30nM	LIN37	0.717	0.07	13.8433
DMSO_vs_T0901317_100nM	LIN37	0.651	-0.08	13.122
DMSO_vs_GW3965_30nM	LIN52	0.506	-0.09	6.598
DMSO_vs_GW3965_300nM	LIN52	0.0233	-0.26	6.476
DMSO_vs_T0901317_30nM	LIN52	0.571	-0.09	6.898
DMSO_vs_T0901317_100nM	LIN52	0.805	-0.05	6.476
DMSO_vs_GW3965_30nM	LIN54	0.000612	-0.29	10.792
DMSO_vs_GW3965_300nM	LIN54	0.00598	-0.28	10.602
DMSO_vs_T0901317_30nM	LIN54	0.0977	-0.17	10.81
DMSO_vs_T0901317_100nM	LIN54	0.00189	-0.27	10.85
DMSO_vs_GW3965_30nM	LIN7A	0.0652	0.25	4.47667
DMSO_vs_GW3965_300nM	LIN7A	0.789	0.06	4.126
DMSO_vs_T0901317_30nM	LIN7A	0.528	0.13	4.57667
DMSO_vs_T0901317_100nM	LIN7A	0.667	0.09	4.198
DMSO_vs_GW3965_30nM	LIN7B	0.497	0.24	7.50333
DMSO_vs_GW3965_300nM	LIN7B	0.478	0.24	6.29667
DMSO_vs_T0901317_30nM	LIN7B	0.853	0.09	6.26
DMSO_vs_T0901317_100nM	LIN7B	0.628	0.21	6.48
DMSO_vs_GW3965_30nM	LIN7C	0.268	-0.1	9.496
DMSO_vs_GW3965_300nM	LIN7C	0.272	-0.12	9.486
DMSO_vs_T0901317_30nM	LIN7C	0.818	0.03	9.58
DMSO_vs_T0901317_100nM	LIN7C	0.846	0.02	9.498
DMSO_vs_GW3965_30nM	LIN9	0.268	-0.18	2.756
DMSO_vs_GW3965_300nM	LIN9	0.0101	-0.39	2.702
DMSO_vs_T0901317_30nM	LIN9	0.604	-0.1	2.754
DMSO_vs_T0901317_100nM	LIN9	0.279	-0.18	2.742
DMSO_vs_GW3965_30nM	LINC00116	0.946	-0.02	28.8233
DMSO_vs_GW3965_300nM	LINC00116	0.127	-0.32	26.768
DMSO_vs_T0901317_30nM	LINC00116	0.201	-0.26	27.804
DMSO_vs_T0901317_100nM	LINC00116	0.222	-0.25	27.224
DMSO_vs_GW3965_30nM	LINC00493	0.986	0	63.81
DMSO_vs_GW3965_300nM	LINC00493	0.37	0.13	67.0567
DMSO_vs_T0901317_30nM	LINC00493	0.911	-0.02	63.93
DMSO_vs_T0901317_100nM	LINC00493	0.136	0.18	70.7633
DMSO_vs_GW3965_30nM	LINC00694	1.01	0.24	0.092
DMSO_vs_GW3965_300nM	LINC00694	1.01	-2.85	0.052
DMSO_vs_T0901317_30nM	LINC00694	1.01	-0.58	0.052
DMSO_vs_T0901317_100nM	LINC00694	1.01	-2.58	0.046
DMSO_vs_GW3965_30nM	LINC01420	0.997	0	26.98
DMSO_vs_GW3965_300nM	LINC01420	0.159	0.16	30.1267
DMSO_vs_T0901317_30nM	LINC01420	0.408	0.08	28.47
DMSO_vs_T0901317_100nM	LINC01420	0.484	0.07	27.544
DMSO_vs_GW3965_30nM	LINC01620	1.01	0	0
DMSO_vs_GW3965_300nM	LINC01620	1.01	0	0
DMSO_vs_T0901317_30nM	LINC01620	1.01	0	0
DMSO_vs_T0901317_100nM	LINC01620	1.01	0	0
DMSO_vs_GW3965_30nM	LINGO1	1.01	-2.11	0.014
DMSO_vs_GW3965_300nM	LINGO1	1.01	-1.03	0.018
DMSO_vs_T0901317_30nM	LINGO1	1.01	-3.75	0.012
DMSO_vs_T0901317_100nM	LINGO1	1.01	0.15	0.0366667
DMSO_vs_GW3965_30nM	LINGO2	1.01	0	0
DMSO_vs_GW3965_300nM	LINGO2	1.01	0	0
DMSO_vs_T0901317_30nM	LINGO2	1.01	0	0
DMSO_vs_T0901317_100nM	LINGO2	1.01	0	0
DMSO_vs_GW3965_30nM	LINGO3	0.88	-0.06	1.5
DMSO_vs_GW3965_300nM	LINGO3	0.794	-0.1	1.49
DMSO_vs_T0901317_30nM	LINGO3	0.889	-0.05	1.49667
DMSO_vs_T0901317_100nM	LINGO3	0.951	0.03	1.52333
DMSO_vs_GW3965_30nM	LINGO4	1.01	0	0
DMSO_vs_GW3965_300nM	LINGO4	1.01	0	0
DMSO_vs_T0901317_30nM	LINGO4	1.01	0	0
DMSO_vs_T0901317_100nM	LINGO4	1.01	0	0
DMSO_vs_GW3965_30nM	LINS1	0.924	-0.01	17.57
DMSO_vs_GW3965_300nM	LINS1	0.12	-0.14	17.458
DMSO_vs_T0901317_30nM	LINS1	0.999	0	17.844
DMSO_vs_T0901317_100nM	LINS1	0.0418	-0.17	17.66
DMSO_vs_GW3965_30nM	LIPA	2.26e-7	0.23	479.26
DMSO_vs_GW3965_300nM	LIPA	2.45e-06	0.28	487.673
DMSO_vs_T0901317_30nM	LIPA	2.03e-8	0.2	463.417
DMSO_vs_T0901317_100nM	LIPA	8.16e-22	0.36	530.32
DMSO_vs_GW3965_30nM	LIPC	1.01	0	0
DMSO_vs_GW3965_300nM	LIPC	1.01	0	0
DMSO_vs_T0901317_30nM	LIPC	1.01	0	0
DMSO_vs_T0901317_100nM	LIPC	1.01	0	0
DMSO_vs_GW3965_30nM	LIPE	0.686	-0.14	3.55667
DMSO_vs_GW3965_300nM	LIPE	0.489	-0.21	3.4
DMSO_vs_T0901317_30nM	LIPE	0.176	-0.38	3.32
DMSO_vs_T0901317_100nM	LIPE	0.189	-0.37	3.102
DMSO_vs_GW3965_30nM	LIPF	1.01	0	0
DMSO_vs_GW3965_300nM	LIPF	1.01	0	0
DMSO_vs_T0901317_30nM	LIPF	1.01	0	0
DMSO_vs_T0901317_100nM	LIPF	1.01	0	0
DMSO_vs_GW3965_30nM	LIPG	3.78e-15	0.6	14.0633
DMSO_vs_GW3965_300nM	LIPG	5.09e-18	0.73	15.4533
DMSO_vs_T0901317_30nM	LIPG	2.8e-10	0.57	14.2467
DMSO_vs_T0901317_100nM	LIPG	8.75e-51	0.96	18.98
DMSO_vs_GW3965_30nM	LIPH	1.01	0	0
DMSO_vs_GW3965_300nM	LIPH	1.01	0	0
DMSO_vs_T0901317_30nM	LIPH	1.01	1.49	0.0333333
DMSO_vs_T0901317_100nM	LIPH	1.01	2.66	0.00666667
DMSO_vs_GW3965_30nM	LIPI	1.01	0	0
DMSO_vs_GW3965_300nM	LIPI	1.01	0	0
DMSO_vs_T0901317_30nM	LIPI	1.01	0	0
DMSO_vs_T0901317_100nM	LIPI	1.01	0	0
DMSO_vs_GW3965_30nM	LIPJ	1.01	0.07	0.02
DMSO_vs_GW3965_300nM	LIPJ	1.01	1.42	0.0766667
DMSO_vs_T0901317_30nM	LIPJ	1.01	-0.03	0.018
DMSO_vs_T0901317_100nM	LIPJ	1.01	1.6	0.0666667
DMSO_vs_GW3965_30nM	LIPK	1.01	0	0
DMSO_vs_GW3965_300nM	LIPK	1.01	0	0
DMSO_vs_T0901317_30nM	LIPK	1.01	0	0
DMSO_vs_T0901317_100nM	LIPK	1.01	0	0
DMSO_vs_GW3965_30nM	LIPM	1.01	0	0
DMSO_vs_GW3965_300nM	LIPM	1.01	0	0
DMSO_vs_T0901317_30nM	LIPM	1.01	0	0
DMSO_vs_T0901317_100nM	LIPM	1.01	0	0
DMSO_vs_GW3965_30nM	LIPN	1.01	-1.17	0.04
DMSO_vs_GW3965_300nM	LIPN	1.01	-2.78	0.044
DMSO_vs_T0901317_30nM	LIPN	1.01	-4.1	0.04
DMSO_vs_T0901317_100nM	LIPN	1.01	-2.65	0.04
DMSO_vs_GW3965_30nM	LIPT1	0.721	-0.1	6.166
DMSO_vs_GW3965_300nM	LIPT1	0.765	-0.09	5.998
DMSO_vs_T0901317_30nM	LIPT1	0.959	0.02	6.21333
DMSO_vs_T0901317_100nM	LIPT1	0.981	-0.01	6.18667
DMSO_vs_GW3965_30nM	LIPT2	0.966	0.01	3.84333
DMSO_vs_GW3965_300nM	LIPT2	0.829	0.08	4.05333
DMSO_vs_T0901317_30nM	LIPT2	0.516	0.19	6.03
DMSO_vs_T0901317_100nM	LIPT2	0.378	0.24	4.06
DMSO_vs_GW3965_30nM	LITAF	0.887	-0.01	323.507
DMSO_vs_GW3965_300nM	LITAF	0.329	-0.06	321.128
DMSO_vs_T0901317_30nM	LITAF	0.278	-0.06	315.784
DMSO_vs_T0901317_100nM	LITAF	0.00486	-0.11	314.05
DMSO_vs_GW3965_30nM	LIX1	1.01	0	0
DMSO_vs_GW3965_300nM	LIX1	1.01	1.76	0.00333333
DMSO_vs_T0901317_30nM	LIX1	1.01	0	0
DMSO_vs_T0901317_100nM	LIX1	1.01	0	0
DMSO_vs_GW3965_30nM	LIX1L	0.866	0.02	13.174
DMSO_vs_GW3965_300nM	LIX1L	0.447	0.07	13.39
DMSO_vs_T0901317_30nM	LIX1L	0.599	0.05	13.6033
DMSO_vs_T0901317_100nM	LIX1L	0.918	-0.01	13.266
DMSO_vs_GW3965_30nM	LKAAEAR1	1.01	0.14	0.294
DMSO_vs_GW3965_300nM	LKAAEAR1	0.997	0.01	0.262
DMSO_vs_T0901317_30nM	LKAAEAR1	1.01	1.17	0.526667
DMSO_vs_T0901317_100nM	LKAAEAR1	1.01	0.25	0.336667
DMSO_vs_GW3965_30nM	LL0XNC01-16G2.1	1.01	0	0
DMSO_vs_GW3965_300nM	LL0XNC01-16G2.1	1.01	0	0
DMSO_vs_T0901317_30nM	LL0XNC01-16G2.1	1.01	0	0
DMSO_vs_T0901317_100nM	LL0XNC01-16G2.1	1.01	0	0
DMSO_vs_GW3965_30nM	LLfos-48D6.2	1.01	-0.9	0.044
DMSO_vs_GW3965_300nM	LLfos-48D6.2	1.01	-0.48	0.044
DMSO_vs_T0901317_30nM	LLfos-48D6.2	1.01	-0.1	0.054
DMSO_vs_T0901317_100nM	LLfos-48D6.2	0.192	1.6	0.253333
DMSO_vs_GW3965_30nM	LLGL1	0.458	-0.06	10.766
DMSO_vs_GW3965_300nM	LLGL1	0.628	-0.06	10.91
DMSO_vs_T0901317_30nM	LLGL1	0.192	-0.1	10.78
DMSO_vs_T0901317_100nM	LLGL1	0.0221	-0.17	10.68
DMSO_vs_GW3965_30nM	LLGL2	0.00424	0.21	24.44
DMSO_vs_GW3965_300nM	LLGL2	0.0815	0.17	22.368
DMSO_vs_T0901317_30nM	LLGL2	0.825	0.03	21.356
DMSO_vs_T0901317_100nM	LLGL2	0.838	-0.03	20.972
DMSO_vs_GW3965_30nM	LLPH	0.0488	-0.13	28.238
DMSO_vs_GW3965_300nM	LLPH	0.18	-0.12	27.876
DMSO_vs_T0901317_30nM	LLPH	0.949	-0.01	28.406
DMSO_vs_T0901317_100nM	LLPH	0.929	0.01	29.58
DMSO_vs_GW3965_30nM	LMAN1	0.000234	-0.22	20.238
DMSO_vs_GW3965_300nM	LMAN1	0.000853	-0.24	20.36
DMSO_vs_T0901317_30nM	LMAN1	0.152	-0.1	20.53
DMSO_vs_T0901317_100nM	LMAN1	0.326	-0.08	20.618
DMSO_vs_GW3965_30nM	LMAN1L	1.01	-1.23	0.046
DMSO_vs_GW3965_300nM	LMAN1L	1.01	-0.38	0.1
DMSO_vs_T0901317_30nM	LMAN1L	1.01	-0.13	0.06
DMSO_vs_T0901317_100nM	LMAN1L	1.01	0.75	0.17
DMSO_vs_GW3965_30nM	LMAN2	0.646	0.03	192.513
DMSO_vs_GW3965_300nM	LMAN2	0.327	0.09	186.757
DMSO_vs_T0901317_30nM	LMAN2	0.588	-0.05	183.38
DMSO_vs_T0901317_100nM	LMAN2	0.397	-0.06	185.473
DMSO_vs_GW3965_30nM	LMAN2L	0.87	-0.02	10.6233
DMSO_vs_GW3965_300nM	LMAN2L	0.266	0.14	10.83
DMSO_vs_T0901317_30nM	LMAN2L	0.76	-0.05	10.54
DMSO_vs_T0901317_100nM	LMAN2L	0.407	-0.1	10.534
DMSO_vs_GW3965_30nM	LMBR1	0.428	-0.07	18.778
DMSO_vs_GW3965_300nM	LMBR1	0.141	-0.13	18.06
DMSO_vs_T0901317_30nM	LMBR1	0.636	-0.05	18.274
DMSO_vs_T0901317_100nM	LMBR1	0.514	-0.06	18.132
DMSO_vs_GW3965_30nM	LMBR1L	0.000126	0.21	97.32
DMSO_vs_GW3965_300nM	LMBR1L	0.000271	0.25	100.637
DMSO_vs_T0901317_30nM	LMBR1L	0.0461	0.15	90.3567
DMSO_vs_T0901317_100nM	LMBR1L	0.000132	0.22	96.0433
DMSO_vs_GW3965_30nM	LMBRD1	0.00216	0.22	35.4233
DMSO_vs_GW3965_300nM	LMBRD1	0.00011	0.32	36.7367
DMSO_vs_T0901317_30nM	LMBRD1	0.000329	0.25	37.7333
DMSO_vs_T0901317_100nM	LMBRD1	1.73e-8	0.37	39.83
DMSO_vs_GW3965_30nM	LMBRD2	0.432	-0.1	6.196
DMSO_vs_GW3965_300nM	LMBRD2	0.0543	-0.22	5.966
DMSO_vs_T0901317_30nM	LMBRD2	0.646	-0.06	6.294
DMSO_vs_T0901317_100nM	LMBRD2	0.694	-0.05	6.082
DMSO_vs_GW3965_30nM	LMCD1	0.000685	-0.78	3.028
DMSO_vs_GW3965_300nM	LMCD1	0.0296	-0.68	3.002
DMSO_vs_T0901317_30nM	LMCD1	0.0533	-0.5	3.124
DMSO_vs_T0901317_100nM	LMCD1	0.0735	-0.52	3.194
DMSO_vs_GW3965_30nM	LMF1	0.771	0.05	9.518
DMSO_vs_GW3965_300nM	LMF1	0.458	0.11	9.562
DMSO_vs_T0901317_30nM	LMF1	0.953	0.01	9.3
DMSO_vs_T0901317_100nM	LMF1	0.834	0.04	9.236
DMSO_vs_GW3965_30nM	LMF2	0.125	0.09	81.7133
DMSO_vs_GW3965_300nM	LMF2	0.243	0.1	80.398
DMSO_vs_T0901317_30nM	LMF2	0.871	-0.02	77.98
DMSO_vs_T0901317_100nM	LMF2	0.336	-0.07	77.666
DMSO_vs_GW3965_30nM	LMLN	0.107	0.18	4.22667
DMSO_vs_GW3965_300nM	LMLN	0.00293	0.31	4.44
DMSO_vs_T0901317_30nM	LMLN	0.138	0.16	4.202
DMSO_vs_T0901317_100nM	LMLN	0.000631	0.31	4.168
DMSO_vs_GW3965_30nM	LMNA	0.296	-0.07	252.494
DMSO_vs_GW3965_300nM	LMNA	0.873	0.02	253.43
DMSO_vs_T0901317_30nM	LMNA	0.477	-0.07	250.15
DMSO_vs_T0901317_100nM	LMNA	0.000778	-0.22	249.138
DMSO_vs_GW3965_30nM	LMNB1	0.428	0.04	147.423
DMSO_vs_GW3965_300nM	LMNB1	0.00666	0.15	151.753
DMSO_vs_T0901317_30nM	LMNB1	0.573	0.04	145.477
DMSO_vs_T0901317_100nM	LMNB1	0.000854	0.15	161.193
DMSO_vs_GW3965_30nM	LMNB2	9.95e-14	-0.29	47.094
DMSO_vs_GW3965_300nM	LMNB2	1.55e-14	-0.38	46.41
DMSO_vs_T0901317_30nM	LMNB2	6.05e-11	-0.3	46.122
DMSO_vs_T0901317_100nM	LMNB2	1.48e-16	-0.44	45.416
DMSO_vs_GW3965_30nM	LMNTD1	1.01	0	0
DMSO_vs_GW3965_300nM	LMNTD1	1.01	0	0
DMSO_vs_T0901317_30nM	LMNTD1	1.01	1.49	0.03
DMSO_vs_T0901317_100nM	LMNTD1	1.01	0	0
DMSO_vs_GW3965_30nM	LMNTD2	0.0275	0.52	2.16333
DMSO_vs_GW3965_300nM	LMNTD2	0.000525	0.77	2.57333
DMSO_vs_T0901317_30nM	LMNTD2	0.0125	0.65	2.99667
DMSO_vs_T0901317_100nM	LMNTD2	0.0318	0.55	2.67333
DMSO_vs_GW3965_30nM	LMO1	1.01	0	0
DMSO_vs_GW3965_300nM	LMO1	1.01	0	0
DMSO_vs_T0901317_30nM	LMO1	1.01	0	0
DMSO_vs_T0901317_100nM	LMO1	1.01	0	0
DMSO_vs_GW3965_30nM	LMO2	0.17	0.1	54.3433
DMSO_vs_GW3965_300nM	LMO2	0.0983	0.13	53.446
DMSO_vs_T0901317_30nM	LMO2	0.845	0.02	53.22
DMSO_vs_T0901317_100nM	LMO2	0.869	-0.02	51.928
DMSO_vs_GW3965_30nM	LMO3	1.01	-0.56	0
DMSO_vs_GW3965_300nM	LMO3	1.01	-0.94	0
DMSO_vs_T0901317_30nM	LMO3	1.01	-0.66	0
DMSO_vs_T0901317_100nM	LMO3	1.01	2.2	0.00666667
DMSO_vs_GW3965_30nM	LMO4	0.0643	0.13	43.5167
DMSO_vs_GW3965_300nM	LMO4	0.0273	0.17	43.6933
DMSO_vs_T0901317_30nM	LMO4	0.347	0.08	41.38
DMSO_vs_T0901317_100nM	LMO4	0.372	0.07	42.4933
DMSO_vs_GW3965_30nM	LMO7	0.0571	-0.11	72.164
DMSO_vs_GW3965_300nM	LMO7	0.0146	-0.16	71.658
DMSO_vs_T0901317_30nM	LMO7	0.468	-0.06	71.376
DMSO_vs_T0901317_100nM	LMO7	0.472	-0.05	72.364
DMSO_vs_GW3965_30nM	LMO7DN	1.01	-0.67	0.054
DMSO_vs_GW3965_300nM	LMO7DN	1.01	-0.67	0.04
DMSO_vs_T0901317_30nM	LMO7DN	1.01	-0.66	0.048
DMSO_vs_T0901317_100nM	LMO7DN	1.01	-0.12	0.046
DMSO_vs_GW3965_30nM	LMOD1	1.01	2.83	0.01
DMSO_vs_GW3965_300nM	LMOD1	1.01	0	0
DMSO_vs_T0901317_30nM	LMOD1	1.01	0	0
DMSO_vs_T0901317_100nM	LMOD1	1.01	0.82	0.002
DMSO_vs_GW3965_30nM	LMOD2	1.01	0	0
DMSO_vs_GW3965_300nM	LMOD2	1.01	0	0
DMSO_vs_T0901317_30nM	LMOD2	1.01	0	0
DMSO_vs_T0901317_100nM	LMOD2	1.01	0	0
DMSO_vs_GW3965_30nM	LMOD3	1.01	0	0
DMSO_vs_GW3965_300nM	LMOD3	1.01	1.81	0.00666667
DMSO_vs_T0901317_30nM	LMOD3	1.01	0	0
DMSO_vs_T0901317_100nM	LMOD3	1.01	0	0
DMSO_vs_GW3965_30nM	LMTK2	0.0194	0.16	5.28333
DMSO_vs_GW3965_300nM	LMTK2	3.04e-8	0.38	5.75333
DMSO_vs_T0901317_30nM	LMTK2	0.000186	0.24	5.78667
DMSO_vs_T0901317_100nM	LMTK2	1.39e-8	0.32	5.91
DMSO_vs_GW3965_30nM	LMTK3	0.142	0.14	5.17
DMSO_vs_GW3965_300nM	LMTK3	0.159	0.14	4.792
DMSO_vs_T0901317_30nM	LMTK3	0.196	0.14	5.22333
DMSO_vs_T0901317_100nM	LMTK3	0.0793	0.19	5.32667
DMSO_vs_GW3965_30nM	LMX1A	1.01	0	0
DMSO_vs_GW3965_300nM	LMX1A	1.01	0	0
DMSO_vs_T0901317_30nM	LMX1A	1.01	0	0
DMSO_vs_T0901317_100nM	LMX1A	1.01	0	0
DMSO_vs_GW3965_30nM	LMX1B	1.01	-0.83	0.008
DMSO_vs_GW3965_300nM	LMX1B	1.01	-1.08	0.004
DMSO_vs_T0901317_30nM	LMX1B	1.01	0.34	0.0533333
DMSO_vs_T0901317_100nM	LMX1B	1.01	-0.46	0.00666667
DMSO_vs_GW3965_30nM	LNP1	0.623	-0.24	0.502
DMSO_vs_GW3965_300nM	LNP1	0.53	-0.3	0.488
DMSO_vs_T0901317_30nM	LNP1	0.669	-0.26	0.516
DMSO_vs_T0901317_100nM	LNP1	0.431	-0.43	0.468
DMSO_vs_GW3965_30nM	LNPEP	0.289	-0.08	23.858
DMSO_vs_GW3965_300nM	LNPEP	0.177	-0.12	23.74
DMSO_vs_T0901317_30nM	LNPEP	0.832	0.02	23.85
DMSO_vs_T0901317_100nM	LNPEP	0.849	0.02	23.758
DMSO_vs_GW3965_30nM	LNX1	0.105	-0.32	2.614
DMSO_vs_GW3965_300nM	LNX1	0.0842	-0.34	2.55333
DMSO_vs_T0901317_30nM	LNX1	0.309	-0.22	2.528
DMSO_vs_T0901317_100nM	LNX1	0.731	-0.09	2.714
DMSO_vs_GW3965_30nM	LNX2	0.73	0.05	3.266
DMSO_vs_GW3965_300nM	LNX2	0.469	0.1	3.28
DMSO_vs_T0901317_30nM	LNX2	0.906	-0.02	3.20667
DMSO_vs_T0901317_100nM	LNX2	0.998	0	3.21667
DMSO_vs_GW3965_30nM	LONP1	1.6e-06	-0.2	68.284
DMSO_vs_GW3965_300nM	LONP1	0.000209	-0.23	69.626
DMSO_vs_T0901317_30nM	LONP1	0.000153	-0.17	69.088
DMSO_vs_T0901317_100nM	LONP1	4.4e-05	-0.21	68.356
DMSO_vs_GW3965_30nM	LONP2	0.429	-0.05	30.884
DMSO_vs_GW3965_300nM	LONP2	0.0919	-0.1	30.6
DMSO_vs_T0901317_30nM	LONP2	0.691	-0.03	31.1367
DMSO_vs_T0901317_100nM	LONP2	0.0743	-0.09	30.592
DMSO_vs_GW3965_30nM	LONRF1	5.42e-17	0.64	13.5867
DMSO_vs_GW3965_300nM	LONRF1	3.41e-30	0.9	17.5467
DMSO_vs_T0901317_30nM	LONRF1	1.22e-16	0.62	14.0167
DMSO_vs_T0901317_100nM	LONRF1	1.3e-27	0.8	16.7867
DMSO_vs_GW3965_30nM	LONRF2	1.01	-0.8	0
DMSO_vs_GW3965_300nM	LONRF2	1.01	-1.14	0
DMSO_vs_T0901317_30nM	LONRF2	1.01	0.46	0
DMSO_vs_T0901317_100nM	LONRF2	1.01	-0.87	0
DMSO_vs_GW3965_30nM	LONRF3	1.33e-7	0.39	10.2733
DMSO_vs_GW3965_300nM	LONRF3	1.09e-7	0.47	10.05
DMSO_vs_T0901317_30nM	LONRF3	6.95e-06	0.35	10.12
DMSO_vs_T0901317_100nM	LONRF3	3.65e-05	0.4	10.0933
DMSO_vs_GW3965_30nM	LOR	1.01	-0.04	0.156667
DMSO_vs_GW3965_300nM	LOR	0.489	0.9	0.263333
DMSO_vs_T0901317_30nM	LOR	1.01	-0.05	0.164
DMSO_vs_T0901317_100nM	LOR	0.872	0.31	0.19
DMSO_vs_GW3965_30nM	LOX	1.01	-2.1	0.004
DMSO_vs_GW3965_300nM	LOX	1.01	-1.43	0.004
DMSO_vs_T0901317_30nM	LOX	1.01	-2.19	0.004
DMSO_vs_T0901317_100nM	LOX	1.01	-2.89	0.004
DMSO_vs_GW3965_30nM	LOXHD1	1.01	0	0
DMSO_vs_GW3965_300nM	LOXHD1	1.01	0	0
DMSO_vs_T0901317_30nM	LOXHD1	1.01	2.68	0.006
DMSO_vs_T0901317_100nM	LOXHD1	1.01	2.33	0.00333333
DMSO_vs_GW3965_30nM	LOXL1	1.01	-0.65	0.042
DMSO_vs_GW3965_300nM	LOXL1	1.01	-3.84	0.03
DMSO_vs_T0901317_30nM	LOXL1	1.01	0.31	0.06
DMSO_vs_T0901317_100nM	LOXL1	1.01	0.37	0.04
DMSO_vs_GW3965_30nM	LOXL2	1.01	0.52	0.336667
DMSO_vs_GW3965_300nM	LOXL2	0.92	0.16	0.256667
DMSO_vs_T0901317_30nM	LOXL2	1.01	0.43	0.288
DMSO_vs_T0901317_100nM	LOXL2	0.626	0.72	0.298
DMSO_vs_GW3965_30nM	LOXL3	0.988	0	31.898
DMSO_vs_GW3965_300nM	LOXL3	0.17	-0.14	31.36
DMSO_vs_T0901317_30nM	LOXL3	0.992	0	31.554
DMSO_vs_T0901317_100nM	LOXL3	1.44e-7	-0.32	30.464
DMSO_vs_GW3965_30nM	LOXL4	1.01	0	0
DMSO_vs_GW3965_300nM	LOXL4	1.01	2.05	0.002
DMSO_vs_T0901317_30nM	LOXL4	1.01	1.45	0.002
DMSO_vs_T0901317_100nM	LOXL4	1.01	0	0
DMSO_vs_GW3965_30nM	LPA	1.01	0	0
DMSO_vs_GW3965_300nM	LPA	1.01	0	0
DMSO_vs_T0901317_30nM	LPA	1.01	0	0
DMSO_vs_T0901317_100nM	LPA	1.01	0	0
DMSO_vs_GW3965_30nM	LPAR1	0.54	-0.04	31.0333
DMSO_vs_GW3965_300nM	LPAR1	0.169	-0.1	30.218
DMSO_vs_T0901317_30nM	LPAR1	0.757	0.03	31.9467
DMSO_vs_T0901317_100nM	LPAR1	0.762	0.02	31.372
DMSO_vs_GW3965_30nM	LPAR2	0.000118	0.29	32.3767
DMSO_vs_GW3965_300nM	LPAR2	1.19e-05	0.36	32.5533
DMSO_vs_T0901317_30nM	LPAR2	0.0852	0.16	30.64
DMSO_vs_T0901317_100nM	LPAR2	0.149	0.13	30.69
DMSO_vs_GW3965_30nM	LPAR3	0.903	-0.03	1.84
DMSO_vs_GW3965_300nM	LPAR3	0.539	-0.15	1.738
DMSO_vs_T0901317_30nM	LPAR3	0.482	-0.18	1.692
DMSO_vs_T0901317_100nM	LPAR3	0.0126	-0.5	1.608
DMSO_vs_GW3965_30nM	LPAR4	0.758	0.2	0.278
DMSO_vs_GW3965_300nM	LPAR4	0.971	0.03	0.26
DMSO_vs_T0901317_30nM	LPAR4	1.01	-0.22	0.282
DMSO_vs_T0901317_100nM	LPAR4	0.707	0.28	0.33
DMSO_vs_GW3965_30nM	LPAR5	6.66e-21	0.61	30.7433
DMSO_vs_GW3965_300nM	LPAR5	2.72e-23	0.82	33.48
DMSO_vs_T0901317_30nM	LPAR5	1.03e-12	0.48	27.5567
DMSO_vs_T0901317_100nM	LPAR5	9.68e-16	0.54	27.3967
DMSO_vs_GW3965_30nM	LPAR6	0.0428	-0.12	115.734
DMSO_vs_GW3965_300nM	LPAR6	0.000189	-0.28	111.29
DMSO_vs_T0901317_30nM	LPAR6	0.203	-0.08	115.276
DMSO_vs_T0901317_100nM	LPAR6	0.0346	-0.11	113.77
DMSO_vs_GW3965_30nM	LPCAT1	0.0177	-0.14	32.392
DMSO_vs_GW3965_300nM	LPCAT1	5.74e-7	-0.29	31.994
DMSO_vs_T0901317_30nM	LPCAT1	0.000444	-0.2	31.98
DMSO_vs_T0901317_100nM	LPCAT1	1.17e-16	-0.41	31.374
DMSO_vs_GW3965_30nM	LPCAT2	0.00219	-0.17	79.43
DMSO_vs_GW3965_300nM	LPCAT2	6.83e-06	-0.27	78.294
DMSO_vs_T0901317_30nM	LPCAT2	0.195	-0.08	79.192
DMSO_vs_T0901317_100nM	LPCAT2	0.00237	-0.14	78.982
DMSO_vs_GW3965_30nM	LPCAT3	8.01e-225	1.64	81.03
DMSO_vs_GW3965_300nM	LPCAT3	1e-300	2.29	123.857
DMSO_vs_T0901317_30nM	LPCAT3	4.63e-223	1.64	84.5067
DMSO_vs_T0901317_100nM	LPCAT3	1e-300	2.12	115.23
DMSO_vs_GW3965_30nM	LPCAT4	0.77	-0.03	40.24
DMSO_vs_GW3965_300nM	LPCAT4	0.867	-0.02	41.478
DMSO_vs_T0901317_30nM	LPCAT4	0.178	-0.11	40.372
DMSO_vs_T0901317_100nM	LPCAT4	0.252	-0.09	40.39
DMSO_vs_GW3965_30nM	LPGAT1	0.0748	-0.13	25.558
DMSO_vs_GW3965_300nM	LPGAT1	0.201	-0.12	25.704
DMSO_vs_T0901317_30nM	LPGAT1	0.878	-0.02	25.93
DMSO_vs_T0901317_100nM	LPGAT1	0.106	-0.11	25.276
DMSO_vs_GW3965_30nM	LPIN1	3.05e-72	0.96	45.9467
DMSO_vs_GW3965_300nM	LPIN1	4.37e-105	1.35	59.0167
DMSO_vs_T0901317_30nM	LPIN1	1.59e-69	0.91	45.6
DMSO_vs_T0901317_100nM	LPIN1	5.29e-166	1.37	62.8767
DMSO_vs_GW3965_30nM	LPIN2	0.000129	0.17	36.9533
DMSO_vs_GW3965_300nM	LPIN2	5.35e-05	0.22	35.97
DMSO_vs_T0901317_30nM	LPIN2	0.0396	0.1	37.2567
DMSO_vs_T0901317_100nM	LPIN2	0.0377	0.1	35.0933
DMSO_vs_GW3965_30nM	LPIN3	0.00024	0.31	8.08667
DMSO_vs_GW3965_300nM	LPIN3	4.77e-06	0.46	8.51667
DMSO_vs_T0901317_30nM	LPIN3	0.0122	0.24	8.18667
DMSO_vs_T0901317_100nM	LPIN3	0.0126	0.25	7.67
DMSO_vs_GW3965_30nM	LPL	0.916	-0.01	56.3033
DMSO_vs_GW3965_300nM	LPL	0.305	-0.08	51.194
DMSO_vs_T0901317_30nM	LPL	0.698	0.04	52.526
DMSO_vs_T0901317_100nM	LPL	1.33e-19	0.5	66.0933
DMSO_vs_GW3965_30nM	LPO	1.01	1.86	0.02
DMSO_vs_GW3965_300nM	LPO	1.01	1.98	0.07
DMSO_vs_T0901317_30nM	LPO	1.01	-0.81	0.00333333
DMSO_vs_T0901317_100nM	LPO	1.01	2.63	0.03
DMSO_vs_GW3965_30nM	LPP	0.105	0.12	12.272
DMSO_vs_GW3965_300nM	LPP	0.353	0.09	12.09
DMSO_vs_T0901317_30nM	LPP	0.0319	0.15	12.96
DMSO_vs_T0901317_100nM	LPP	0.0837	0.11	11.694
DMSO_vs_GW3965_30nM	LPXN	0.0763	0.11	152.787
DMSO_vs_GW3965_300nM	LPXN	0.000611	0.22	162.927
DMSO_vs_T0901317_30nM	LPXN	0.0688	0.12	155.35
DMSO_vs_T0901317_100nM	LPXN	0.000178	0.2	163.693
DMSO_vs_GW3965_30nM	LRAT	1.01	-1.52	0.002
DMSO_vs_GW3965_300nM	LRAT	1.01	1.1	0.006
DMSO_vs_T0901317_30nM	LRAT	1.01	1.54	0.01
DMSO_vs_T0901317_100nM	LRAT	1.01	1.07	0.00333333
DMSO_vs_GW3965_30nM	LRBA	0.0568	-0.13	14.294
DMSO_vs_GW3965_300nM	LRBA	0.0814	-0.14	14.432
DMSO_vs_T0901317_30nM	LRBA	0.611	-0.05	14.312
DMSO_vs_T0901317_100nM	LRBA	0.447	-0.06	14.322
DMSO_vs_GW3965_30nM	LRCH1	0.576	-0.04	11.694
DMSO_vs_GW3965_300nM	LRCH1	0.333	-0.09	11.646
DMSO_vs_T0901317_30nM	LRCH1	0.869	-0.02	11.744
DMSO_vs_T0901317_100nM	LRCH1	0.856	-0.02	11.796
DMSO_vs_GW3965_30nM	LRCH2	1.01	0	0
DMSO_vs_GW3965_300nM	LRCH2	1.01	0	0
DMSO_vs_T0901317_30nM	LRCH2	1.01	0	0
DMSO_vs_T0901317_100nM	LRCH2	1.01	0	0
DMSO_vs_GW3965_30nM	LRCH3	0.528	0.05	39.3533
DMSO_vs_GW3965_300nM	LRCH3	0.652	0.04	41.5433
DMSO_vs_T0901317_30nM	LRCH3	0.546	0.05	46.5933
DMSO_vs_T0901317_100nM	LRCH3	0.802	0.02	36.8867
DMSO_vs_GW3965_30nM	LRCH4	0.018	0.13	150.363
DMSO_vs_GW3965_300nM	LRCH4	0.00104	0.2	145.017
DMSO_vs_T0901317_30nM	LRCH4	0.59	0.04	142.09
DMSO_vs_T0901317_100nM	LRCH4	0.954	0.01	136.81
DMSO_vs_GW3965_30nM	LRCOL1	1.01	0	0
DMSO_vs_GW3965_300nM	LRCOL1	1.01	0	0
DMSO_vs_T0901317_30nM	LRCOL1	1.01	0	0
DMSO_vs_T0901317_100nM	LRCOL1	1.01	0	0
DMSO_vs_GW3965_30nM	LRFN1	0.698	-0.07	2.348
DMSO_vs_GW3965_300nM	LRFN1	0.277	-0.22	2.272
DMSO_vs_T0901317_30nM	LRFN1	0.188	-0.2	2.312
DMSO_vs_T0901317_100nM	LRFN1	0.245	-0.19	2.274
DMSO_vs_GW3965_30nM	LRFN2	1.01	0	0
DMSO_vs_GW3965_300nM	LRFN2	1.01	1.53	0.002
DMSO_vs_T0901317_30nM	LRFN2	1.01	0	0
DMSO_vs_T0901317_100nM	LRFN2	1.01	0	0
DMSO_vs_GW3965_30nM	LRFN3	0.973	0.01	7.02
DMSO_vs_GW3965_300nM	LRFN3	0.676	0.08	7.56333
DMSO_vs_T0901317_30nM	LRFN3	0.734	-0.07	7.108
DMSO_vs_T0901317_100nM	LRFN3	0.897	-0.03	6.95667
DMSO_vs_GW3965_30nM	LRFN4	0.889	0.01	39.356
DMSO_vs_GW3965_300nM	LRFN4	0.862	-0.02	39.564
DMSO_vs_T0901317_30nM	LRFN4	0.382	-0.07	39.584
DMSO_vs_T0901317_100nM	LRFN4	0.00071	-0.19	39.732
DMSO_vs_GW3965_30nM	LRFN5	1.01	-1.43	0.002
DMSO_vs_GW3965_300nM	LRFN5	1.01	-1.05	0.004
DMSO_vs_T0901317_30nM	LRFN5	1.01	-1.53	0.002
DMSO_vs_T0901317_100nM	LRFN5	1.01	1.34	0.00666667
DMSO_vs_GW3965_30nM	LRG1	1e-10	-0.48	8.48
DMSO_vs_GW3965_300nM	LRG1	6.14e-16	-0.66	8.376
DMSO_vs_T0901317_30nM	LRG1	5.13e-8	-0.46	8.602
DMSO_vs_T0901317_100nM	LRG1	5.09e-15	-0.6	8.42
DMSO_vs_GW3965_30nM	LRGUK	0.968	-0.02	0.316
DMSO_vs_GW3965_300nM	LRGUK	0.769	-0.16	0.324
DMSO_vs_T0901317_30nM	LRGUK	0.982	-0.02	0.33
DMSO_vs_T0901317_100nM	LRGUK	0.639	0.25	0.362
DMSO_vs_GW3965_30nM	LRIF1	0.493	0.07	11.256
DMSO_vs_GW3965_300nM	LRIF1	0.216	0.14	11.084
DMSO_vs_T0901317_30nM	LRIF1	0.222	0.13	11.7867
DMSO_vs_T0901317_100nM	LRIF1	0.0976	0.16	11.6667
DMSO_vs_GW3965_30nM	LRIG1	0.157	0.14	6.03667
DMSO_vs_GW3965_300nM	LRIG1	0.378	0.1	6.55667
DMSO_vs_T0901317_30nM	LRIG1	0.978	-0.01	5.99667
DMSO_vs_T0901317_100nM	LRIG1	0.147	-0.16	5.356
DMSO_vs_GW3965_30nM	LRIG2	0.138	0.14	6.104
DMSO_vs_GW3965_300nM	LRIG2	0.366	0.1	6.08
DMSO_vs_T0901317_30nM	LRIG2	0.166	0.13	6.34
DMSO_vs_T0901317_100nM	LRIG2	0.286	0.11	6.362
DMSO_vs_GW3965_30nM	LRIG3	0.886	-0.06	0.908
DMSO_vs_GW3965_300nM	LRIG3	0.76	-0.11	0.878
DMSO_vs_T0901317_30nM	LRIG3	0.522	-0.23	1.01667
DMSO_vs_T0901317_100nM	LRIG3	0.476	-0.25	1.026
DMSO_vs_GW3965_30nM	LRIT1	1.01	0	0
DMSO_vs_GW3965_300nM	LRIT1	1.01	0	0
DMSO_vs_T0901317_30nM	LRIT1	1.01	0	0
DMSO_vs_T0901317_100nM	LRIT1	1.01	0	0
DMSO_vs_GW3965_30nM	LRIT2	1.01	0	0
DMSO_vs_GW3965_300nM	LRIT2	1.01	0	0
DMSO_vs_T0901317_30nM	LRIT2	1.01	0	0
DMSO_vs_T0901317_100nM	LRIT2	1.01	0	0
DMSO_vs_GW3965_30nM	LRIT3	1.01	0.79	0.0666667
DMSO_vs_GW3965_300nM	LRIT3	0.718	0.44	0.0466667
DMSO_vs_T0901317_30nM	LRIT3	1.01	0.34	0.05
DMSO_vs_T0901317_100nM	LRIT3	1.01	-0.26	0.038
DMSO_vs_GW3965_30nM	LRMP	0.119	0.1	38.9267
DMSO_vs_GW3965_300nM	LRMP	0.0243	0.17	40.6167
DMSO_vs_T0901317_30nM	LRMP	0.168	0.1	40.1667
DMSO_vs_T0901317_100nM	LRMP	0.00082	0.18	41.0533
DMSO_vs_GW3965_30nM	LRP1	2.6e-36	0.42	188.94
DMSO_vs_GW3965_300nM	LRP1	9.36e-30	0.52	187.017
DMSO_vs_T0901317_30nM	LRP1	2.25e-21	0.33	182.287
DMSO_vs_T0901317_100nM	LRP1	6.8e-20	0.33	174.593
DMSO_vs_GW3965_30nM	LRP10	4.37e-05	0.21	152.887
DMSO_vs_GW3965_300nM	LRP10	1.27e-8	0.33	155.643
DMSO_vs_T0901317_30nM	LRP10	0.011	0.15	146.297
DMSO_vs_T0901317_100nM	LRP10	0.00212	0.16	143.727
DMSO_vs_GW3965_30nM	LRP11	3.96e-05	-0.44	4.456
DMSO_vs_GW3965_300nM	LRP11	5.07e-10	-0.66	4.242
DMSO_vs_T0901317_30nM	LRP11	0.0485	-0.29	4.338
DMSO_vs_T0901317_100nM	LRP11	1.75e-05	-0.49	4.258
DMSO_vs_GW3965_30nM	LRP12	0.423	-0.1	8.148
DMSO_vs_GW3965_300nM	LRP12	0.256	-0.14	7.834
DMSO_vs_T0901317_30nM	LRP12	0.985	0	7.928
DMSO_vs_T0901317_100nM	LRP12	0.0682	0.2	9.11667
DMSO_vs_GW3965_30nM	LRP1B	1.01	0.16	0
DMSO_vs_GW3965_300nM	LRP1B	1.01	-0.94	0
DMSO_vs_T0901317_30nM	LRP1B	1.01	-0.66	0
DMSO_vs_T0901317_100nM	LRP1B	1.01	1.78	0
DMSO_vs_GW3965_30nM	LRP2	1.01	3.1	0.00333333
DMSO_vs_GW3965_300nM	LRP2	1.01	2.43	0.00333333
DMSO_vs_T0901317_30nM	LRP2	1.01	-1.53	0
DMSO_vs_T0901317_100nM	LRP2	1.01	0.33	0.00333333
DMSO_vs_GW3965_30nM	LRP2BP	1.01	-0.16	0.0833333
DMSO_vs_GW3965_300nM	LRP2BP	1.01	-1.7	0.044
DMSO_vs_T0901317_30nM	LRP2BP	1.01	0.88	0.133333
DMSO_vs_T0901317_100nM	LRP2BP	1.01	-0.21	0.062
DMSO_vs_GW3965_30nM	LRP3	0.842	0.02	17.418
DMSO_vs_GW3965_300nM	LRP3	0.0159	-0.19	17.392
DMSO_vs_T0901317_30nM	LRP3	0.00328	-0.19	17.59
DMSO_vs_T0901317_100nM	LRP3	1.28e-16	-0.5	16.576
DMSO_vs_GW3965_30nM	LRP4	1.01	-0.05	0.05
DMSO_vs_GW3965_300nM	LRP4	0.887	0.24	0.08
DMSO_vs_T0901317_30nM	LRP4	1.01	0.82	0.116667
DMSO_vs_T0901317_100nM	LRP4	1.01	0.06	0.0633333
DMSO_vs_GW3965_30nM	LRP5	3.22e-7	0.54	3.64667
DMSO_vs_GW3965_300nM	LRP5	1.31e-24	0.92	4.75667
DMSO_vs_T0901317_30nM	LRP5	1.03e-06	0.5	3.77
DMSO_vs_T0901317_100nM	LRP5	2.38e-8	0.59	3.84
DMSO_vs_GW3965_30nM	LRP5L	0.0134	0.32	5.02333
DMSO_vs_GW3965_300nM	LRP5L	0.00136	0.43	4.74667
DMSO_vs_T0901317_30nM	LRP5L	0.156	0.23	4.42
DMSO_vs_T0901317_100nM	LRP5L	0.0776	0.26	4.58
DMSO_vs_GW3965_30nM	LRP6	0.133	0.2	3.17667
DMSO_vs_GW3965_300nM	LRP6	0.122	0.2	2.87
DMSO_vs_T0901317_30nM	LRP6	0.0767	0.23	3.05
DMSO_vs_T0901317_100nM	LRP6	0.415	0.11	2.7
DMSO_vs_GW3965_30nM	LRP8	0.0411	0.12	22.46
DMSO_vs_GW3965_300nM	LRP8	0.00541	0.17	21.944
DMSO_vs_T0901317_30nM	LRP8	0.0884	0.11	21.698
DMSO_vs_T0901317_100nM	LRP8	2.83e-9	0.28	22.9667
DMSO_vs_GW3965_30nM	LRPAP1	1.23e-26	0.41	286.357
DMSO_vs_GW3965_300nM	LRPAP1	1.03e-36	0.53	304.317
DMSO_vs_T0901317_30nM	LRPAP1	2.47e-12	0.26	268.94
DMSO_vs_T0901317_100nM	LRPAP1	2.61e-16	0.27	262.76
DMSO_vs_GW3965_30nM	LRPPRC	3.69e-7	-0.25	48.286
DMSO_vs_GW3965_300nM	LRPPRC	1.72e-8	-0.34	47.754
DMSO_vs_T0901317_30nM	LRPPRC	0.0217	-0.13	48.554
DMSO_vs_T0901317_100nM	LRPPRC	1.23e-7	-0.22	48.188
DMSO_vs_GW3965_30nM	LRR1	6.89e-06	-0.44	18.676
DMSO_vs_GW3965_300nM	LRR1	8.78e-05	-0.41	18.664
DMSO_vs_T0901317_30nM	LRR1	0.000708	-0.33	18.936
DMSO_vs_T0901317_100nM	LRR1	0.000449	-0.34	18.964
DMSO_vs_GW3965_30nM	LRRC1	0.996	0	2.18667
DMSO_vs_GW3965_300nM	LRRC1	0.228	-0.22	2.008
DMSO_vs_T0901317_30nM	LRRC1	0.502	-0.16	2.174
DMSO_vs_T0901317_100nM	LRRC1	0.839	-0.06	2.136
DMSO_vs_GW3965_30nM	LRRC10	1.01	0	0
DMSO_vs_GW3965_300nM	LRRC10	1.01	0	0
DMSO_vs_T0901317_30nM	LRRC10	1.01	0	0
DMSO_vs_T0901317_100nM	LRRC10	1.01	0	0
DMSO_vs_GW3965_30nM	LRRC10B	1.01	-3.12	0.018
DMSO_vs_GW3965_300nM	LRRC10B	1.01	-3.47	0.018
DMSO_vs_T0901317_30nM	LRRC10B	1.01	-3.94	0.018
DMSO_vs_T0901317_100nM	LRRC10B	1.01	-1.76	0.022
DMSO_vs_GW3965_30nM	LRRC14	0.687	0.04	26.2
DMSO_vs_GW3965_300nM	LRRC14	0.677	-0.05	25.976
DMSO_vs_T0901317_30nM	LRRC14	0.631	-0.05	25.558
DMSO_vs_T0901317_100nM	LRRC14	0.00807	-0.2	25.384
DMSO_vs_GW3965_30nM	LRRC14B	1.01	0	0
DMSO_vs_GW3965_300nM	LRRC14B	1.01	0	0
DMSO_vs_T0901317_30nM	LRRC14B	1.01	0	0
DMSO_vs_T0901317_100nM	LRRC14B	1.01	0	0
DMSO_vs_GW3965_30nM	LRRC15	1.01	0	0
DMSO_vs_GW3965_300nM	LRRC15	1.01	0	0
DMSO_vs_T0901317_30nM	LRRC15	1.01	0	0
DMSO_vs_T0901317_100nM	LRRC15	1.01	4.58	0.0166667
DMSO_vs_GW3965_30nM	LRRC16A	0.00424	-0.25	7.084
DMSO_vs_GW3965_300nM	LRRC16A	0.000211	-0.31	6.896
DMSO_vs_T0901317_30nM	LRRC16A	0.216	-0.12	6.984
DMSO_vs_T0901317_100nM	LRRC16A	0.000278	-0.29	6.826
DMSO_vs_GW3965_30nM	LRRC16B	0.323	0.49	0.253333
DMSO_vs_GW3965_300nM	LRRC16B	0.229	0.6	0.253333
DMSO_vs_T0901317_30nM	LRRC16B	0.566	0.37	0.24
DMSO_vs_T0901317_100nM	LRRC16B	0.0448	1	0.56
DMSO_vs_GW3965_30nM	LRRC17	1.01	0.18	0.22
DMSO_vs_GW3965_300nM	LRRC17	0.587	-0.64	0.138
DMSO_vs_T0901317_30nM	LRRC17	1.01	-1.26	0.148
DMSO_vs_T0901317_100nM	LRRC17	1.01	-2.37	0.13
DMSO_vs_GW3965_30nM	LRRC18	1.01	0	0
DMSO_vs_GW3965_300nM	LRRC18	1.01	0	0
DMSO_vs_T0901317_30nM	LRRC18	1.01	0	0
DMSO_vs_T0901317_100nM	LRRC18	1.01	0	0
DMSO_vs_GW3965_30nM	LRRC19	1.01	0	0
DMSO_vs_GW3965_300nM	LRRC19	1.01	0	0
DMSO_vs_T0901317_30nM	LRRC19	1.01	0	0
DMSO_vs_T0901317_100nM	LRRC19	1.01	0	0
DMSO_vs_GW3965_30nM	LRRC2	1.01	0.89	0
DMSO_vs_GW3965_300nM	LRRC2	1.01	0	0
DMSO_vs_T0901317_30nM	LRRC2	1.01	0	0
DMSO_vs_T0901317_100nM	LRRC2	1.01	0	0
DMSO_vs_GW3965_30nM	LRRC20	0.162	-0.21	5.936
DMSO_vs_GW3965_300nM	LRRC20	0.101	-0.23	6.562
DMSO_vs_T0901317_30nM	LRRC20	0.109	-0.25	6.16
DMSO_vs_T0901317_100nM	LRRC20	0.147	-0.21	6.118
DMSO_vs_GW3965_30nM	LRRC23	0.908	-0.02	7.992
DMSO_vs_GW3965_300nM	LRRC23	0.879	0.04	8.074
DMSO_vs_T0901317_30nM	LRRC23	0.869	-0.04	7.852
DMSO_vs_T0901317_100nM	LRRC23	0.85	0.04	7.922
DMSO_vs_GW3965_30nM	LRRC24	6.14e-05	0.71	2.71667
DMSO_vs_GW3965_300nM	LRRC24	0.00118	0.71	2.41667
DMSO_vs_T0901317_30nM	LRRC24	0.00535	0.6	2.65
DMSO_vs_T0901317_100nM	LRRC24	0.0207	0.56	2.59667
DMSO_vs_GW3965_30nM	LRRC25	0.574	-0.04	84.126
DMSO_vs_GW3965_300nM	LRRC25	0.821	0.02	85.292
DMSO_vs_T0901317_30nM	LRRC25	0.473	-0.06	83.694
DMSO_vs_T0901317_100nM	LRRC25	0.2	-0.08	82.992
DMSO_vs_GW3965_30nM	LRRC26	1.01	-2.5	0.236
DMSO_vs_GW3965_300nM	LRRC26	0.161	-1.33	0.252
DMSO_vs_T0901317_30nM	LRRC26	1.01	-1.93	0.28
DMSO_vs_T0901317_100nM	LRRC26	0.481	-0.87	0.282
DMSO_vs_GW3965_30nM	LRRC27	0.103	0.25	6.87
DMSO_vs_GW3965_300nM	LRRC27	0.0152	0.35	5.8
DMSO_vs_T0901317_30nM	LRRC27	0.32	0.18	6.56667
DMSO_vs_T0901317_100nM	LRRC27	0.000306	0.46	7.83667
DMSO_vs_GW3965_30nM	LRRC28	0.711	-0.05	21.98
DMSO_vs_GW3965_300nM	LRRC28	0.212	-0.15	21.298
DMSO_vs_T0901317_30nM	LRRC28	0.246	-0.12	20.864
DMSO_vs_T0901317_100nM	LRRC28	0.313	-0.11	20.714
DMSO_vs_GW3965_30nM	LRRC29	0.543	0.14	3.75
DMSO_vs_GW3965_300nM	LRRC29	0.743	-0.09	3.602
DMSO_vs_T0901317_30nM	LRRC29	0.916	0.03	3.634
DMSO_vs_T0901317_100nM	LRRC29	0.578	-0.14	3.498
DMSO_vs_GW3965_30nM	LRRC3	0.355	0.11	3.41333
DMSO_vs_GW3965_300nM	LRRC3	0.607	0.07	3.17333
DMSO_vs_T0901317_30nM	LRRC3	0.573	-0.08	3.124
DMSO_vs_T0901317_100nM	LRRC3	0.304	-0.14	3.104
DMSO_vs_GW3965_30nM	LRRC30	1.01	0	0
DMSO_vs_GW3965_300nM	LRRC30	1.01	0	0
DMSO_vs_T0901317_30nM	LRRC30	1.01	0	0
DMSO_vs_T0901317_100nM	LRRC30	1.01	0	0
DMSO_vs_GW3965_30nM	LRRC31	1.01	0	0
DMSO_vs_GW3965_300nM	LRRC31	1.01	2.21	0.00666667
DMSO_vs_T0901317_30nM	LRRC31	1.01	2.01	0.01
DMSO_vs_T0901317_100nM	LRRC31	1.01	3.6	0.0333333
DMSO_vs_GW3965_30nM	LRRC32	1.01	-0.42	0.042
DMSO_vs_GW3965_300nM	LRRC32	0.75	0.48	0.18
DMSO_vs_T0901317_30nM	LRRC32	1.01	-0.1	0.183333
DMSO_vs_T0901317_100nM	LRRC32	0.427	1.03	0.106667
DMSO_vs_GW3965_30nM	LRRC34	0.875	-0.07	1.166
DMSO_vs_GW3965_300nM	LRRC34	0.417	-0.3	1.014
DMSO_vs_T0901317_30nM	LRRC34	0.75	0.13	1.26333
DMSO_vs_T0901317_100nM	LRRC34	0.658	-0.18	1.078
DMSO_vs_GW3965_30nM	LRRC36	0.128	-0.6	1.126
DMSO_vs_GW3965_300nM	LRRC36	0.175	-0.55	0.978
DMSO_vs_T0901317_30nM	LRRC36	0.33	-0.45	1.028
DMSO_vs_T0901317_100nM	LRRC36	0.0137	-1.17	1.01
DMSO_vs_GW3965_30nM	LRRC37A	0.0882	0.34	1.8
DMSO_vs_GW3965_300nM	LRRC37A	0.015	0.45	1.79667
DMSO_vs_T0901317_30nM	LRRC37A	0.0442	0.38	1.76333
DMSO_vs_T0901317_100nM	LRRC37A	0.0268	0.4	1.71667
DMSO_vs_GW3965_30nM	LRRC37A2	0.0641	0.14	8.94667
DMSO_vs_GW3965_300nM	LRRC37A2	0.000473	0.28	9.14667
DMSO_vs_T0901317_30nM	LRRC37A2	0.0401	0.17	9.29667
DMSO_vs_T0901317_100nM	LRRC37A2	1.33e-05	0.32	9.95667
DMSO_vs_GW3965_30nM	LRRC37A3	0.0797	0.24	3.97333
DMSO_vs_GW3965_300nM	LRRC37A3	0.44	0.14	3.7
DMSO_vs_T0901317_30nM	LRRC37A3	0.19	0.23	5.15333
DMSO_vs_T0901317_100nM	LRRC37A3	0.00978	0.35	4.04333
DMSO_vs_GW3965_30nM	LRRC37B	0.484	0.09	14.92
DMSO_vs_GW3965_300nM	LRRC37B	0.545	0.08	15.136
DMSO_vs_T0901317_30nM	LRRC37B	0.948	-0.01	14.9533
DMSO_vs_T0901317_100nM	LRRC37B	0.906	-0.02	15.286
DMSO_vs_GW3965_30nM	LRRC38	1.01	0	0
DMSO_vs_GW3965_300nM	LRRC38	1.01	0	0
DMSO_vs_T0901317_30nM	LRRC38	1.01	0	0
DMSO_vs_T0901317_100nM	LRRC38	1.01	0	0
DMSO_vs_GW3965_30nM	LRRC39	0.275	0.41	1.05
DMSO_vs_GW3965_300nM	LRRC39	0.156	0.52	1.10333
DMSO_vs_T0901317_30nM	LRRC39	0.564	0.34	1.07333
DMSO_vs_T0901317_100nM	LRRC39	0.529	0.29	1.04
DMSO_vs_GW3965_30nM	LRRC3B	1.01	0	0
DMSO_vs_GW3965_300nM	LRRC3B	1.01	0	0
DMSO_vs_T0901317_30nM	LRRC3B	1.01	0	0
DMSO_vs_T0901317_100nM	LRRC3B	1.01	0	0
DMSO_vs_GW3965_30nM	LRRC3C	1.01	0	0
DMSO_vs_GW3965_300nM	LRRC3C	1.01	0	0
DMSO_vs_T0901317_30nM	LRRC3C	1.01	0	0
DMSO_vs_T0901317_100nM	LRRC3C	1.01	0	0
DMSO_vs_GW3965_30nM	LRRC4	0.956	0.01	4.168
DMSO_vs_GW3965_300nM	LRRC4	0.917	0.02	4.214
DMSO_vs_T0901317_30nM	LRRC4	0.26	-0.23	4.35333
DMSO_vs_T0901317_100nM	LRRC4	6.92e-8	-0.64	3.966
DMSO_vs_GW3965_30nM	LRRC40	0.00274	-0.25	11.206
DMSO_vs_GW3965_300nM	LRRC40	0.00162	-0.3	11.164
DMSO_vs_T0901317_30nM	LRRC40	0.481	-0.08	11.428
DMSO_vs_T0901317_100nM	LRRC40	0.0993	-0.17	11.22
DMSO_vs_GW3965_30nM	LRRC41	0.698	0.03	47.35
DMSO_vs_GW3965_300nM	LRRC41	0.0948	0.11	48.6
DMSO_vs_T0901317_30nM	LRRC41	0.689	0.04	49.21
DMSO_vs_T0901317_100nM	LRRC41	0.387	0.06	48.3867
DMSO_vs_GW3965_30nM	LRRC42	0.0636	-0.16	16.218
DMSO_vs_GW3965_300nM	LRRC42	0.0225	-0.22	15.966
DMSO_vs_T0901317_30nM	LRRC42	0.332	-0.13	16.538
DMSO_vs_T0901317_100nM	LRRC42	0.404	-0.1	16.158
DMSO_vs_GW3965_30nM	LRRC43	0.883	-0.05	2.984
DMSO_vs_GW3965_300nM	LRRC43	0.829	0.08	3.38333
DMSO_vs_T0901317_30nM	LRRC43	0.804	-0.11	3.19
DMSO_vs_T0901317_100nM	LRRC43	0.8	-0.09	2.88
DMSO_vs_GW3965_30nM	LRRC45	0.00912	-0.17	21.858
DMSO_vs_GW3965_300nM	LRRC45	2.21e-06	-0.33	21.712
DMSO_vs_T0901317_30nM	LRRC45	0.000354	-0.24	22.134
DMSO_vs_T0901317_100nM	LRRC45	2.44e-05	-0.41	21.02
DMSO_vs_GW3965_30nM	LRRC46	0.365	0.28	1.49667
DMSO_vs_GW3965_300nM	LRRC46	0.665	-0.17	1.056
DMSO_vs_T0901317_30nM	LRRC46	0.824	-0.1	1.21
DMSO_vs_T0901317_100nM	LRRC46	0.888	-0.07	1.232
DMSO_vs_GW3965_30nM	LRRC47	0.354	0.06	25.908
DMSO_vs_GW3965_300nM	LRRC47	0.324	0.07	25.79
DMSO_vs_T0901317_30nM	LRRC47	0.88	-0.02	26.6733
DMSO_vs_T0901317_100nM	LRRC47	0.866	-0.02	25.85
DMSO_vs_GW3965_30nM	LRRC49	1.01	0	0.228
DMSO_vs_GW3965_300nM	LRRC49	0.636	0.55	0.196
DMSO_vs_T0901317_30nM	LRRC49	1.01	0.53	0.206
DMSO_vs_T0901317_100nM	LRRC49	1.01	0.17	0.244
DMSO_vs_GW3965_30nM	LRRC4B	1.01	-1.35	0.004
DMSO_vs_GW3965_300nM	LRRC4B	1.01	1.66	0.08
DMSO_vs_T0901317_30nM	LRRC4B	1.01	0.76	0.00666667
DMSO_vs_T0901317_100nM	LRRC4B	1.01	-2.14	0.004
DMSO_vs_GW3965_30nM	LRRC4C	1.01	0	0
DMSO_vs_GW3965_300nM	LRRC4C	1.01	0	0
DMSO_vs_T0901317_30nM	LRRC4C	1.01	0	0
DMSO_vs_T0901317_100nM	LRRC4C	1.01	0	0
DMSO_vs_GW3965_30nM	LRRC52	1.01	0	0
DMSO_vs_GW3965_300nM	LRRC52	1.01	0	0
DMSO_vs_T0901317_30nM	LRRC52	1.01	0	0
DMSO_vs_T0901317_100nM	LRRC52	1.01	1.93	0.01
DMSO_vs_GW3965_30nM	LRRC53	1.01	0	0
DMSO_vs_GW3965_300nM	LRRC53	1.01	0	0
DMSO_vs_T0901317_30nM	LRRC53	1.01	0	0
DMSO_vs_T0901317_100nM	LRRC53	1.01	0	0
DMSO_vs_GW3965_30nM	LRRC55	1.01	0	0
DMSO_vs_GW3965_300nM	LRRC55	1.01	0	0
DMSO_vs_T0901317_30nM	LRRC55	1.01	0	0
DMSO_vs_T0901317_100nM	LRRC55	1.01	0	0
DMSO_vs_GW3965_30nM	LRRC56	0.535	0.36	0.383333
DMSO_vs_GW3965_300nM	LRRC56	0.922	-0.08	0.294
DMSO_vs_T0901317_30nM	LRRC56	0.728	-0.27	0.296
DMSO_vs_T0901317_100nM	LRRC56	0.818	0.18	0.36
DMSO_vs_GW3965_30nM	LRRC57	0.388	0.08	20.56
DMSO_vs_GW3965_300nM	LRRC57	0.76	0.04	20.596
DMSO_vs_T0901317_30nM	LRRC57	0.352	0.09	19.954
DMSO_vs_T0901317_100nM	LRRC57	0.628	0.05	19.7567
DMSO_vs_GW3965_30nM	LRRC58	0.0215	-0.18	15.724
DMSO_vs_GW3965_300nM	LRRC58	0.0062	-0.23	15.56
DMSO_vs_T0901317_30nM	LRRC58	0.496	-0.06	15.628
DMSO_vs_T0901317_100nM	LRRC58	0.0534	-0.14	15.644
DMSO_vs_GW3965_30nM	LRRC59	0.00404	-0.14	82.734
DMSO_vs_GW3965_300nM	LRRC59	0.0024	-0.18	82.344
DMSO_vs_T0901317_30nM	LRRC59	0.056	-0.11	82.798
DMSO_vs_T0901317_100nM	LRRC59	0.000115	-0.19	82.496
DMSO_vs_GW3965_30nM	LRRC6	0.283	-0.45	1.22
DMSO_vs_GW3965_300nM	LRRC6	0.538	-0.35	1.236
DMSO_vs_T0901317_30nM	LRRC6	0.87	-0.12	1.356
DMSO_vs_T0901317_100nM	LRRC6	0.695	-0.21	1.284
DMSO_vs_GW3965_30nM	LRRC61	0.536	-0.3	0.574
DMSO_vs_GW3965_300nM	LRRC61	0.917	0.06	0.99
DMSO_vs_T0901317_30nM	LRRC61	0.993	-0.01	0.823333
DMSO_vs_T0901317_100nM	LRRC61	0.895	0.09	0.916667
DMSO_vs_GW3965_30nM	LRRC63	1.01	0.24	0.153333
DMSO_vs_GW3965_300nM	LRRC63	0.83	0.26	0.136667
DMSO_vs_T0901317_30nM	LRRC63	1.01	-0.26	0.114
DMSO_vs_T0901317_100nM	LRRC63	0.977	0.05	0.126
DMSO_vs_GW3965_30nM	LRRC66	1.01	-0.43	0.0733333
DMSO_vs_GW3965_300nM	LRRC66	0.428	-0.79	0.086
DMSO_vs_T0901317_30nM	LRRC66	1.01	-0.12	0.082
DMSO_vs_T0901317_100nM	LRRC66	0.869	-0.2	0.08
DMSO_vs_GW3965_30nM	LRRC69	0.883	-0.07	3.61
DMSO_vs_GW3965_300nM	LRRC69	0.494	-0.33	3.394
DMSO_vs_T0901317_30nM	LRRC69	0.597	-0.25	3.686
DMSO_vs_T0901317_100nM	LRRC69	0.92	-0.09	3.886
DMSO_vs_GW3965_30nM	LRRC7	1.01	0	0
DMSO_vs_GW3965_300nM	LRRC7	1.01	0.55	0
DMSO_vs_T0901317_30nM	LRRC7	1.01	0	0
DMSO_vs_T0901317_100nM	LRRC7	1.01	3.91	0.01
DMSO_vs_GW3965_30nM	LRRC70	1.01	-0.6	0.236
DMSO_vs_GW3965_300nM	LRRC70	0.703	-0.44	0.223333
DMSO_vs_T0901317_30nM	LRRC70	1.01	-0.94	0.214
DMSO_vs_T0901317_100nM	LRRC70	0.332	-1.14	0.196
DMSO_vs_GW3965_30nM	LRRC71	1.01	0	0
DMSO_vs_GW3965_300nM	LRRC71	1.01	0	0
DMSO_vs_T0901317_30nM	LRRC71	1.01	0	0
DMSO_vs_T0901317_100nM	LRRC71	1.01	0	0
DMSO_vs_GW3965_30nM	LRRC72	1.01	0	0
DMSO_vs_GW3965_300nM	LRRC72	1.01	0	0
DMSO_vs_T0901317_30nM	LRRC72	1.01	0	0
DMSO_vs_T0901317_100nM	LRRC72	1.01	0	0
DMSO_vs_GW3965_30nM	LRRC73	1.01	-1.2	0.02
DMSO_vs_GW3965_300nM	LRRC73	1.01	-4.54	0.02
DMSO_vs_T0901317_30nM	LRRC73	1.01	-0.69	0.028
DMSO_vs_T0901317_100nM	LRRC73	1.01	-3.51	0.02
DMSO_vs_GW3965_30nM	LRRC74A	1.01	0	0
DMSO_vs_GW3965_300nM	LRRC74A	1.01	1.35	0.00666667
DMSO_vs_T0901317_30nM	LRRC74A	1.01	0	0
DMSO_vs_T0901317_100nM	LRRC74A	1.01	0	0
DMSO_vs_GW3965_30nM	LRRC74B	1.01	1.68	0.0433333
DMSO_vs_GW3965_300nM	LRRC74B	1.01	-0.94	0.002
DMSO_vs_T0901317_30nM	LRRC74B	1.01	-0.66	0.002
DMSO_vs_T0901317_100nM	LRRC74B	1.01	0.09	0.01
DMSO_vs_GW3965_30nM	LRRC75A	0.00501	0.36	6.35333
DMSO_vs_GW3965_300nM	LRRC75A	0.275	0.2	5.334
DMSO_vs_T0901317_30nM	LRRC75A	0.368	0.17	5.32333
DMSO_vs_T0901317_100nM	LRRC75A	0.0859	0.27	5.75667
DMSO_vs_GW3965_30nM	LRRC75B	7.06e-05	1	2.47
DMSO_vs_GW3965_300nM	LRRC75B	1.5e-24	1.86	3.47333
DMSO_vs_T0901317_30nM	LRRC75B	1.27e-05	0.97	2.26667
DMSO_vs_T0901317_100nM	LRRC75B	2.61e-11	1.47	2.97
DMSO_vs_GW3965_30nM	LRRC8A	0.15	0.1	11.8933
DMSO_vs_GW3965_300nM	LRRC8A	0.00236	0.21	12.138
DMSO_vs_T0901317_30nM	LRRC8A	0.287	0.09	11.9167
DMSO_vs_T0901317_100nM	LRRC8A	2.96e-06	0.3	13.91
DMSO_vs_GW3965_30nM	LRRC8B	0.00254	-0.2	9.858
DMSO_vs_GW3965_300nM	LRRC8B	8.36e-05	-0.28	9.886
DMSO_vs_T0901317_30nM	LRRC8B	0.261	-0.09	9.82
DMSO_vs_T0901317_100nM	LRRC8B	0.137	-0.1	9.94
DMSO_vs_GW3965_30nM	LRRC8C	0.683	-0.03	28.472
DMSO_vs_GW3965_300nM	LRRC8C	0.212	-0.09	28.142
DMSO_vs_T0901317_30nM	LRRC8C	0.674	0.03	29.3033
DMSO_vs_T0901317_100nM	LRRC8C	0.245	-0.08	28.252
DMSO_vs_GW3965_30nM	LRRC8D	0.418	-0.05	36.354
DMSO_vs_GW3965_300nM	LRRC8D	0.298	-0.07	35.822
DMSO_vs_T0901317_30nM	LRRC8D	0.799	0.03	36.328
DMSO_vs_T0901317_100nM	LRRC8D	0.766	0.02	36.548
DMSO_vs_GW3965_30nM	LRRC8E	0.316	0.58	0.522
DMSO_vs_GW3965_300nM	LRRC8E	0.019	1.27	0.523333
DMSO_vs_T0901317_30nM	LRRC8E	0.232	0.75	0.696667
DMSO_vs_T0901317_100nM	LRRC8E	0.0297	1.08	0.588
DMSO_vs_GW3965_30nM	LRRC9	1.01	0	0
DMSO_vs_GW3965_300nM	LRRC9	1.01	0.55	0
DMSO_vs_T0901317_30nM	LRRC9	1.01	0.79	0
DMSO_vs_T0901317_100nM	LRRC9	1.01	0	0
DMSO_vs_GW3965_30nM	LRRCC1	0.0375	-0.27	3.88
DMSO_vs_GW3965_300nM	LRRCC1	0.00523	-0.39	3.828
DMSO_vs_T0901317_30nM	LRRCC1	0.926	-0.02	4.06
DMSO_vs_T0901317_100nM	LRRCC1	0.804	-0.05	3.946
DMSO_vs_GW3965_30nM	LRRD1	1.01	0.15	0
DMSO_vs_GW3965_300nM	LRRD1	1.01	0.7	0.0166667
DMSO_vs_T0901317_30nM	LRRD1	1.01	0.91	0.0266667
DMSO_vs_T0901317_100nM	LRRD1	1.01	0.22	0
DMSO_vs_GW3965_30nM	LRRFIP1	0.951	0.01	116.854
DMSO_vs_GW3965_300nM	LRRFIP1	0.548	0.04	117.364
DMSO_vs_T0901317_30nM	LRRFIP1	0.319	0.06	122.127
DMSO_vs_T0901317_100nM	LRRFIP1	0.227	0.06	120.313
DMSO_vs_GW3965_30nM	LRRFIP2	0.815	0.03	19.066
DMSO_vs_GW3965_300nM	LRRFIP2	0.898	-0.02	18.494
DMSO_vs_T0901317_30nM	LRRFIP2	0.911	0.02	18.684
DMSO_vs_T0901317_100nM	LRRFIP2	0.447	0.08	19.1767
DMSO_vs_GW3965_30nM	LRRIQ1	1.01	0	0
DMSO_vs_GW3965_300nM	LRRIQ1	1.01	0	0
DMSO_vs_T0901317_30nM	LRRIQ1	1.01	0	0
DMSO_vs_T0901317_100nM	LRRIQ1	1.01	0	0
DMSO_vs_GW3965_30nM	LRRIQ3	0.596	0.32	0.36
DMSO_vs_GW3965_300nM	LRRIQ3	0.998	0	0.352
DMSO_vs_T0901317_30nM	LRRIQ3	0.469	0.51	0.37
DMSO_vs_T0901317_100nM	LRRIQ3	0.663	0.33	0.344
DMSO_vs_GW3965_30nM	LRRIQ4	1.01	1.91	0.00666667
DMSO_vs_GW3965_300nM	LRRIQ4	1.01	0	0
DMSO_vs_T0901317_30nM	LRRIQ4	1.01	0	0
DMSO_vs_T0901317_100nM	LRRIQ4	1.01	0	0
DMSO_vs_GW3965_30nM	LRRK1	0.000102	0.16	47.67
DMSO_vs_GW3965_300nM	LRRK1	5.36e-05	0.22	45.27
DMSO_vs_T0901317_30nM	LRRK1	0.000827	0.14	45.7933
DMSO_vs_T0901317_100nM	LRRK1	4.4e-05	0.18	48.13
DMSO_vs_GW3965_30nM	LRRK2	0.471	-0.06	29.746
DMSO_vs_GW3965_300nM	LRRK2	0.00109	-0.3	29.268
DMSO_vs_T0901317_30nM	LRRK2	0.469	-0.07	28.966
DMSO_vs_T0901317_100nM	LRRK2	9.56e-7	-0.3	28.846
DMSO_vs_GW3965_30nM	LRRN1	0.46	0.15	2.282
DMSO_vs_GW3965_300nM	LRRN1	0.755	0.07	2.188
DMSO_vs_T0901317_30nM	LRRN1	0.519	0.15	2.47
DMSO_vs_T0901317_100nM	LRRN1	0.112	-0.33	2.124
DMSO_vs_GW3965_30nM	LRRN2	1.01	4.55	0.0233333
DMSO_vs_GW3965_300nM	LRRN2	1.01	0	0
DMSO_vs_T0901317_30nM	LRRN2	1.01	0	0
DMSO_vs_T0901317_100nM	LRRN2	1.01	0	0
DMSO_vs_GW3965_30nM	LRRN3	1.01	-1.33	0.004
DMSO_vs_GW3965_300nM	LRRN3	1.01	-1.72	0.004
DMSO_vs_T0901317_30nM	LRRN3	1.01	-1.43	0.004
DMSO_vs_T0901317_100nM	LRRN3	1.01	-1.4	0.004
DMSO_vs_GW3965_30nM	LRRN4	1.01	-2.25	0.014
DMSO_vs_GW3965_300nM	LRRN4	1.01	-0.29	0.0166667
DMSO_vs_T0901317_30nM	LRRN4	1.01	-3.89	0.014
DMSO_vs_T0901317_100nM	LRRN4	1.01	0.13	0.0233333
DMSO_vs_GW3965_30nM	LRRN4CL	1.01	3.21	0.01
DMSO_vs_GW3965_300nM	LRRN4CL	1.01	4.99	0.0433333
DMSO_vs_T0901317_30nM	LRRN4CL	1.01	2.53	0.00666667
DMSO_vs_T0901317_100nM	LRRN4CL	1.01	0	0
DMSO_vs_GW3965_30nM	LRRTM1	1.01	0	0
DMSO_vs_GW3965_300nM	LRRTM1	1.01	0	0
DMSO_vs_T0901317_30nM	LRRTM1	1.01	0	0
DMSO_vs_T0901317_100nM	LRRTM1	1.01	0	0
DMSO_vs_GW3965_30nM	LRRTM2	1.01	0.4	0.068
DMSO_vs_GW3965_300nM	LRRTM2	1.01	-0.16	0.068
DMSO_vs_T0901317_30nM	LRRTM2	1.01	0.43	0.07
DMSO_vs_T0901317_100nM	LRRTM2	1.01	0.85	0.084
DMSO_vs_GW3965_30nM	LRRTM3	1.01	3.59	0.01
DMSO_vs_GW3965_300nM	LRRTM3	1.01	0	0
DMSO_vs_T0901317_30nM	LRRTM3	1.01	2.63	0.00666667
DMSO_vs_T0901317_100nM	LRRTM3	1.01	2.76	0.00666667
DMSO_vs_GW3965_30nM	LRRTM4	1.01	0	0
DMSO_vs_GW3965_300nM	LRRTM4	1.01	0	0
DMSO_vs_T0901317_30nM	LRRTM4	1.01	0	0
DMSO_vs_T0901317_100nM	LRRTM4	1.01	0	0
DMSO_vs_GW3965_30nM	LRSAM1	0.197	0.1	21.4667
DMSO_vs_GW3965_300nM	LRSAM1	0.283	0.1	20.6767
DMSO_vs_T0901317_30nM	LRSAM1	0.414	0.08	21.7067
DMSO_vs_T0901317_100nM	LRSAM1	0.688	-0.04	19.9333
DMSO_vs_GW3965_30nM	LRTM1	1.01	0	0
DMSO_vs_GW3965_300nM	LRTM1	1.01	0	0
DMSO_vs_T0901317_30nM	LRTM1	1.01	0	0
DMSO_vs_T0901317_100nM	LRTM1	1.01	0	0
DMSO_vs_GW3965_30nM	LRTM2	1.01	-2.94	0.062
DMSO_vs_GW3965_300nM	LRTM2	1.01	-1.95	0.064
DMSO_vs_T0901317_30nM	LRTM2	1.01	-1.2	0.062
DMSO_vs_T0901317_100nM	LRTM2	1.01	-2.11	0.074
DMSO_vs_GW3965_30nM	LRTOMT	0.841	0.07	2.664
DMSO_vs_GW3965_300nM	LRTOMT	0.37	0.28	2.4
DMSO_vs_T0901317_30nM	LRTOMT	0.469	-0.25	1.626
DMSO_vs_T0901317_100nM	LRTOMT	0.708	0.14	2.40667
DMSO_vs_GW3965_30nM	LRWD1	0.183	-0.14	11.354
DMSO_vs_GW3965_300nM	LRWD1	0.414	-0.1	11.552
DMSO_vs_T0901317_30nM	LRWD1	0.151	-0.15	11.3
DMSO_vs_T0901317_100nM	LRWD1	0.00201	-0.31	11.352
DMSO_vs_GW3965_30nM	LSAMP	1.01	-0.31	0.0266667
DMSO_vs_GW3965_300nM	LSAMP	1.01	0.29	0.0233333
DMSO_vs_T0901317_30nM	LSAMP	1.01	-1.32	0.016
DMSO_vs_T0901317_100nM	LSAMP	1.01	-2.68	0.016
DMSO_vs_GW3965_30nM	LSG1	0.0252	-0.13	29.744
DMSO_vs_GW3965_300nM	LSG1	0.141	-0.11	30.152
DMSO_vs_T0901317_30nM	LSG1	0.0675	-0.11	30.538
DMSO_vs_T0901317_100nM	LSG1	0.15	-0.08	30.388
DMSO_vs_GW3965_30nM	LSM1	0.42	-0.08	30.778
DMSO_vs_GW3965_300nM	LSM1	0.738	-0.04	30.606
DMSO_vs_T0901317_30nM	LSM1	0.571	-0.07	31.122
DMSO_vs_T0901317_100nM	LSM1	0.911	0.01	30.976
DMSO_vs_GW3965_30nM	LSM10	0.13	0.13	80.7267
DMSO_vs_GW3965_300nM	LSM10	0.0467	0.19	81.5533
DMSO_vs_T0901317_30nM	LSM10	0.35	0.09	80.5033
DMSO_vs_T0901317_100nM	LSM10	0.72	0.04	74.382
DMSO_vs_GW3965_30nM	LSM11	0.00952	-0.25	2.456
DMSO_vs_GW3965_300nM	LSM11	0.00251	-0.33	2.496
DMSO_vs_T0901317_30nM	LSM11	0.144	-0.17	2.452
DMSO_vs_T0901317_100nM	LSM11	1.32e-06	-0.44	2.404
DMSO_vs_GW3965_30nM	LSM12	0.0285	-0.13	40.89
DMSO_vs_GW3965_300nM	LSM12	0.403	-0.07	40.878
DMSO_vs_T0901317_30nM	LSM12	0.278	-0.09	41.086
DMSO_vs_T0901317_100nM	LSM12	0.326	-0.07	41.158
DMSO_vs_GW3965_30nM	LSM14A	0.731	-0.03	104.458
DMSO_vs_GW3965_300nM	LSM14A	0.834	-0.02	105.616
DMSO_vs_T0901317_30nM	LSM14A	0.984	0	102.482
DMSO_vs_T0901317_100nM	LSM14A	0.576	0.04	103.63
DMSO_vs_GW3965_30nM	LSM14B	0.457	-0.06	32.636
DMSO_vs_GW3965_300nM	LSM14B	0.452	-0.06	32.592
DMSO_vs_T0901317_30nM	LSM14B	0.214	-0.08	32.524
DMSO_vs_T0901317_100nM	LSM14B	0.000709	-0.18	32.13
DMSO_vs_GW3965_30nM	LSM2	0.352	-0.14	32.826
DMSO_vs_GW3965_300nM	LSM2	0.388	-0.13	32.274
DMSO_vs_T0901317_30nM	LSM2	0.349	-0.14	32.972
DMSO_vs_T0901317_100nM	LSM2	0.191	-0.18	32.182
DMSO_vs_GW3965_30nM	LSM3	0.0083	-0.19	8.102
DMSO_vs_GW3965_300nM	LSM3	0.0961	-0.16	7.96
DMSO_vs_T0901317_30nM	LSM3	0.773	-0.04	8.294
DMSO_vs_T0901317_100nM	LSM3	0.94	-0.01	8.276
DMSO_vs_GW3965_30nM	LSM4	8.12e-05	-0.21	187.812
DMSO_vs_GW3965_300nM	LSM4	0.000357	-0.23	186.544
DMSO_vs_T0901317_30nM	LSM4	6.55e-05	-0.22	189.618
DMSO_vs_T0901317_100nM	LSM4	2.15e-06	-0.24	186.758
DMSO_vs_GW3965_30nM	LSM5	4.84e-05	-0.31	43.866
DMSO_vs_GW3965_300nM	LSM5	3.18e-06	-0.38	43.538
DMSO_vs_T0901317_30nM	LSM5	0.014	-0.19	45.286
DMSO_vs_T0901317_100nM	LSM5	0.0463	-0.19	45.01
DMSO_vs_GW3965_30nM	LSM6	0.0114	-0.25	57.996
DMSO_vs_GW3965_300nM	LSM6	0.054	-0.2	58.7
DMSO_vs_T0901317_30nM	LSM6	0.0352	-0.23	59.264
DMSO_vs_T0901317_100nM	LSM6	0.00249	-0.27	57.484
DMSO_vs_GW3965_30nM	LSM7	0.457	-0.09	151.72
DMSO_vs_GW3965_300nM	LSM7	0.442	-0.11	149.652
DMSO_vs_T0901317_30nM	LSM7	0.162	-0.16	151.656
DMSO_vs_T0901317_100nM	LSM7	0.262	-0.13	147.444
DMSO_vs_GW3965_30nM	LSM8	0.83	-0.02	28.1867
DMSO_vs_GW3965_300nM	LSM8	0.244	-0.11	27.13
DMSO_vs_T0901317_30nM	LSM8	0.84	-0.02	27.83
DMSO_vs_T0901317_100nM	LSM8	0.605	0.05	27.936
DMSO_vs_GW3965_30nM	LSMEM1	0.55	0.24	1.682
DMSO_vs_GW3965_300nM	LSMEM1	0.931	0.05	1.766
DMSO_vs_T0901317_30nM	LSMEM1	0.155	0.53	2.05
DMSO_vs_T0901317_100nM	LSMEM1	0.822	0.13	1.624
DMSO_vs_GW3965_30nM	LSMEM2	1.01	0.09	0.022
DMSO_vs_GW3965_300nM	LSMEM2	1.01	0.85	0.042
DMSO_vs_T0901317_30nM	LSMEM2	1.01	0.46	0.03
DMSO_vs_T0901317_100nM	LSMEM2	1.01	0.67	0.0433333
DMSO_vs_GW3965_30nM	LSP1	0.551	-0.04	933.7
DMSO_vs_GW3965_300nM	LSP1	0.19	-0.09	932.81
DMSO_vs_T0901317_30nM	LSP1	0.0812	-0.09	931.816
DMSO_vs_T0901317_100nM	LSP1	2.1e-06	-0.23	916.306
DMSO_vs_GW3965_30nM	LSR	0.501	-0.2	1.412
DMSO_vs_GW3965_300nM	LSR	0.923	-0.04	1.562
DMSO_vs_T0901317_30nM	LSR	0.912	-0.05	1.502
DMSO_vs_T0901317_100nM	LSR	0.791	-0.1	1.57
DMSO_vs_GW3965_30nM	LSS	1.99e-50	0.62	212.153
DMSO_vs_GW3965_300nM	LSS	3.18e-62	0.93	239.47
DMSO_vs_T0901317_30nM	LSS	4.65e-26	0.52	193.28
DMSO_vs_T0901317_100nM	LSS	8.38e-66	0.84	236.157
DMSO_vs_GW3965_30nM	LST1	0.994	0	522.073
DMSO_vs_GW3965_300nM	LST1	0.991	0	504.952
DMSO_vs_T0901317_30nM	LST1	0.552	-0.06	511.784
DMSO_vs_T0901317_100nM	LST1	0.358	-0.07	509.222
DMSO_vs_GW3965_30nM	LTA	1.01	0.31	0.076
DMSO_vs_GW3965_300nM	LTA	1.01	0.35	0.08
DMSO_vs_T0901317_30nM	LTA	1.01	0.55	0.09
DMSO_vs_T0901317_100nM	LTA	1.01	-1.32	0.058
DMSO_vs_GW3965_30nM	LTA4H	0.496	0.04	331.012
DMSO_vs_GW3965_300nM	LTA4H	0.414	-0.07	327.966
DMSO_vs_T0901317_30nM	LTA4H	0.378	-0.05	323.59
DMSO_vs_T0901317_100nM	LTA4H	0.0448	-0.1	326.018
DMSO_vs_GW3965_30nM	LTB	7.32e-8	-0.47	113.918
DMSO_vs_GW3965_300nM	LTB	2.54e-8	-0.52	113.146
DMSO_vs_T0901317_30nM	LTB	5.74e-06	-0.41	114.346
DMSO_vs_T0901317_100nM	LTB	7.36e-06	-0.38	113.852
DMSO_vs_GW3965_30nM	LTB4R	0.192	0.1	36.5667
DMSO_vs_GW3965_300nM	LTB4R	0.293	-0.1	34.106
DMSO_vs_T0901317_30nM	LTB4R	0.553	-0.06	33.3567
DMSO_vs_T0901317_100nM	LTB4R	0.000173	-0.25	32.698
DMSO_vs_GW3965_30nM	LTB4R2	0.915	0.01	11.5533
DMSO_vs_GW3965_300nM	LTB4R2	0.355	-0.11	11.018
DMSO_vs_T0901317_30nM	LTB4R2	0.94	-0.01	10.852
DMSO_vs_T0901317_100nM	LTB4R2	0.543	-0.08	10.862
DMSO_vs_GW3965_30nM	LTBP1	1.01	-0.62	0.122
DMSO_vs_GW3965_300nM	LTBP1	0.566	-0.49	0.28
DMSO_vs_T0901317_30nM	LTBP1	1.01	-0.13	0.16
DMSO_vs_T0901317_100nM	LTBP1	0.462	-0.66	0.18
DMSO_vs_GW3965_30nM	LTBP2	0.454	0.05	21.926
DMSO_vs_GW3965_300nM	LTBP2	0.25	0.09	21.768
DMSO_vs_T0901317_30nM	LTBP2	0.823	-0.02	21.9133
DMSO_vs_T0901317_100nM	LTBP2	0.161	-0.09	21.694
DMSO_vs_GW3965_30nM	LTBP3	0.0502	0.22	16.12
DMSO_vs_GW3965_300nM	LTBP3	0.18	0.18	14.114
DMSO_vs_T0901317_30nM	LTBP3	0.496	0.11	14.8967
DMSO_vs_T0901317_100nM	LTBP3	0.124	0.22	15.4433
DMSO_vs_GW3965_30nM	LTBP4	0.0214	0.17	51.2533
DMSO_vs_GW3965_300nM	LTBP4	0.00427	0.2	51.268
DMSO_vs_T0901317_30nM	LTBP4	0.219	0.1	48.956
DMSO_vs_T0901317_100nM	LTBP4	0.0816	0.13	50.402
DMSO_vs_GW3965_30nM	LTBR	0.228	0.08	131.73
DMSO_vs_GW3965_300nM	LTBR	0.081	0.12	126.727
DMSO_vs_T0901317_30nM	LTBR	0.613	0.04	126.657
DMSO_vs_T0901317_100nM	LTBR	0.787	0.02	127.517
DMSO_vs_GW3965_30nM	LTC4S	0.000217	0.48	54.45
DMSO_vs_GW3965_300nM	LTC4S	0.00796	0.41	46.7
DMSO_vs_T0901317_30nM	LTC4S	0.28	0.17	44.2567
DMSO_vs_T0901317_100nM	LTC4S	0.108	0.23	43.7867
DMSO_vs_GW3965_30nM	LTF	4.28e-9	-0.47	11.094
DMSO_vs_GW3965_300nM	LTF	9e-10	-0.67	11.216
DMSO_vs_T0901317_30nM	LTF	3.58e-7	-0.56	10.938
DMSO_vs_T0901317_100nM	LTF	5.82e-11	-0.9	11.064
DMSO_vs_GW3965_30nM	LTK	1.01	3.64	0.0133333
DMSO_vs_GW3965_300nM	LTK	1.01	4.87	0.0566667
DMSO_vs_T0901317_30nM	LTK	1.01	3.79	0.03
DMSO_vs_T0901317_100nM	LTK	1.01	2.87	0.0366667
DMSO_vs_GW3965_30nM	LTN1	0.31	-0.09	12.204
DMSO_vs_GW3965_300nM	LTN1	0.113	-0.16	12.072
DMSO_vs_T0901317_30nM	LTN1	0.989	0	12.386
DMSO_vs_T0901317_100nM	LTN1	0.786	-0.03	12.386
DMSO_vs_GW3965_30nM	LTV1	0.00323	-0.22	29.608
DMSO_vs_GW3965_300nM	LTV1	0.000251	-0.29	28.852
DMSO_vs_T0901317_30nM	LTV1	0.316	-0.1	29.442
DMSO_vs_T0901317_100nM	LTV1	0.09	-0.14	29.694
DMSO_vs_GW3965_30nM	LUC7L	0.316	0.07	53.224
DMSO_vs_GW3965_300nM	LUC7L	0.0159	0.16	54.302
DMSO_vs_T0901317_30nM	LUC7L	0.809	0.02	53.44
DMSO_vs_T0901317_100nM	LUC7L	0.263	0.07	55.3967
DMSO_vs_GW3965_30nM	LUC7L2	0.0529	-0.12	59.5
DMSO_vs_GW3965_300nM	LUC7L2	0.000702	-0.23	60.066
DMSO_vs_T0901317_30nM	LUC7L2	0.0905	-0.09	59.422
DMSO_vs_T0901317_100nM	LUC7L2	0.0148	-0.13	60.314
DMSO_vs_GW3965_30nM	LUC7L3	0.575	0.04	102.584
DMSO_vs_GW3965_300nM	LUC7L3	0.532	0.06	102.752
DMSO_vs_T0901317_30nM	LUC7L3	0.493	0.06	102.147
DMSO_vs_T0901317_100nM	LUC7L3	0.121	0.1	105.033
DMSO_vs_GW3965_30nM	LUM	1.01	0.06	0.05
DMSO_vs_GW3965_300nM	LUM	1.01	1.21	0.136667
DMSO_vs_T0901317_30nM	LUM	1.01	0.49	0.04
DMSO_vs_T0901317_100nM	LUM	1.01	1.45	0.17
DMSO_vs_GW3965_30nM	LURAP1	1.01	-0.74	0.074
DMSO_vs_GW3965_300nM	LURAP1	1.01	-1.39	0.076
DMSO_vs_T0901317_30nM	LURAP1	1.01	0.16	0.1
DMSO_vs_T0901317_100nM	LURAP1	0.674	0.6	0.15
DMSO_vs_GW3965_30nM	LURAP1L	1.01	2.21	0.00666667
DMSO_vs_GW3965_300nM	LURAP1L	1.01	0.91	0.00333333
DMSO_vs_T0901317_30nM	LURAP1L	1.01	2.01	0.01
DMSO_vs_T0901317_100nM	LURAP1L	1.01	4.36	0.0466667
DMSO_vs_GW3965_30nM	LUZP1	0.311	-0.06	16.554
DMSO_vs_GW3965_300nM	LUZP1	0.426	-0.06	16.476
DMSO_vs_T0901317_30nM	LUZP1	0.975	0	17.0767
DMSO_vs_T0901317_100nM	LUZP1	0.542	-0.05	16.74
DMSO_vs_GW3965_30nM	LUZP2	1.01	0	0
DMSO_vs_GW3965_300nM	LUZP2	1.01	0	0
DMSO_vs_T0901317_30nM	LUZP2	1.01	0	0
DMSO_vs_T0901317_100nM	LUZP2	1.01	0	0
DMSO_vs_GW3965_30nM	LUZP4	1.01	0	0
DMSO_vs_GW3965_300nM	LUZP4	1.01	0	0
DMSO_vs_T0901317_30nM	LUZP4	1.01	0	0
DMSO_vs_T0901317_100nM	LUZP4	1.01	0	0
DMSO_vs_GW3965_30nM	LUZP6	1.01	0.55	0
DMSO_vs_GW3965_300nM	LUZP6	1.01	2.58	15.34
DMSO_vs_T0901317_30nM	LUZP6	1.01	1.87	5.982
DMSO_vs_T0901317_100nM	LUZP6	1.01	2.99	59.8567
DMSO_vs_GW3965_30nM	LVRN	0.81	-0.2	0.254
DMSO_vs_GW3965_300nM	LVRN	0.502	-0.56	0.252
DMSO_vs_T0901317_30nM	LVRN	1.01	-0.83	0.22
DMSO_vs_T0901317_100nM	LVRN	0.669	-0.35	0.236
DMSO_vs_GW3965_30nM	LXN	0.842	0.05	5.25333
DMSO_vs_GW3965_300nM	LXN	0.889	-0.04	5.012
DMSO_vs_T0901317_30nM	LXN	0.98	-0.01	5.12
DMSO_vs_T0901317_100nM	LXN	0.925	-0.03	5.084
DMSO_vs_GW3965_30nM	LY6D	1.01	0	0
DMSO_vs_GW3965_300nM	LY6D	1.01	0	0
DMSO_vs_T0901317_30nM	LY6D	1.01	0	0
DMSO_vs_T0901317_100nM	LY6D	1.01	0	0
DMSO_vs_GW3965_30nM	LY6E	0.234	-0.13	46.546
DMSO_vs_GW3965_300nM	LY6E	0.943	0.03	46.54
DMSO_vs_T0901317_30nM	LY6E	0.836	0.04	49.2667
DMSO_vs_T0901317_100nM	LY6E	0.852	-0.03	45.654
DMSO_vs_GW3965_30nM	LY6G5B	0.767	-0.04	16.418
DMSO_vs_GW3965_300nM	LY6G5B	0.911	0.02	16.452
DMSO_vs_T0901317_30nM	LY6G5B	0.906	-0.02	16.71
DMSO_vs_T0901317_100nM	LY6G5B	0.516	0.09	16.9067
DMSO_vs_GW3965_30nM	LY6G5C	0.168	0.35	5.74
DMSO_vs_GW3965_300nM	LY6G5C	0.108	0.39	5.58333
DMSO_vs_T0901317_30nM	LY6G5C	0.869	0.06	4.5
DMSO_vs_T0901317_100nM	LY6G5C	0.078	0.42	5.07
DMSO_vs_GW3965_30nM	LY6G6C	1.01	-1.92	0.012
DMSO_vs_GW3965_300nM	LY6G6C	1.01	1.04	0.034
DMSO_vs_T0901317_30nM	LY6G6C	1.01	-0.6	0.0133333
DMSO_vs_T0901317_100nM	LY6G6C	1.01	-0.51	0.0166667
DMSO_vs_GW3965_30nM	LY6G6D	1.01	0	0
DMSO_vs_GW3965_300nM	LY6G6D	1.01	0	0
DMSO_vs_T0901317_30nM	LY6G6D	1.01	0	0
DMSO_vs_T0901317_100nM	LY6G6D	1.01	0	0
DMSO_vs_GW3965_30nM	LY6G6E	1.01	0	0
DMSO_vs_GW3965_300nM	LY6G6E	1.01	0	0
DMSO_vs_T0901317_30nM	LY6G6E	1.01	0	0
DMSO_vs_T0901317_100nM	LY6G6E	1.01	0	0
DMSO_vs_GW3965_30nM	LY6G6F	1.01	0	0
DMSO_vs_GW3965_300nM	LY6G6F	1.01	0	0
DMSO_vs_T0901317_30nM	LY6G6F	1.01	0	0
DMSO_vs_T0901317_100nM	LY6G6F	1.01	0	0
DMSO_vs_GW3965_30nM	LY6H	1.01	0	0
DMSO_vs_GW3965_300nM	LY6H	1.01	0	0
DMSO_vs_T0901317_30nM	LY6H	1.01	1.45	0.008
DMSO_vs_T0901317_100nM	LY6H	1.01	0	0
DMSO_vs_GW3965_30nM	LY6K	1.01	-1.22	0.002
DMSO_vs_GW3965_300nM	LY6K	1.01	-1.61	0.002
DMSO_vs_T0901317_30nM	LY6K	1.01	-0.6	0.006
DMSO_vs_T0901317_100nM	LY6K	1.01	-1.29	0.002
DMSO_vs_GW3965_30nM	LY75	0.757	-0.03	21.204
DMSO_vs_GW3965_300nM	LY75	0.415	-0.07	21.11
DMSO_vs_T0901317_30nM	LY75	0.22	0.1	22.2433
DMSO_vs_T0901317_100nM	LY75	0.203	-0.08	20.978
DMSO_vs_GW3965_30nM	LY75-CD302	0.94	0.04	3.96
DMSO_vs_GW3965_300nM	LY75-CD302	0.94	0.04	3.63
DMSO_vs_T0901317_30nM	LY75-CD302	0.493	-0.39	3.38
DMSO_vs_T0901317_100nM	LY75-CD302	0.681	0.19	4.012
DMSO_vs_GW3965_30nM	LY86	0.0563	0.15	87.0133
DMSO_vs_GW3965_300nM	LY86	0.0182	0.21	84.5833
DMSO_vs_T0901317_30nM	LY86	0.297	0.1	88.44
DMSO_vs_T0901317_100nM	LY86	0.678	0.05	82.466
DMSO_vs_GW3965_30nM	LY9	0.687	0.22	0.883333
DMSO_vs_GW3965_300nM	LY9	0.87	-0.11	0.806
DMSO_vs_T0901317_30nM	LY9	0.647	0.26	0.933333
DMSO_vs_T0901317_100nM	LY9	0.31	-0.68	0.774
DMSO_vs_GW3965_30nM	LY96	0.965	-0.01	28.32
DMSO_vs_GW3965_300nM	LY96	0.851	0.04	27.648
DMSO_vs_T0901317_30nM	LY96	0.935	0.02	28.062
DMSO_vs_T0901317_100nM	LY96	0.956	0.01	27.76
DMSO_vs_GW3965_30nM	LYAR	0.0154	-0.21	15.448
DMSO_vs_GW3965_300nM	LYAR	0.104	-0.17	15.362
DMSO_vs_T0901317_30nM	LYAR	0.613	-0.07	15.59
DMSO_vs_T0901317_100nM	LYAR	0.15	-0.14	15.31
DMSO_vs_GW3965_30nM	LYG1	0.953	0.03	1.46667
DMSO_vs_GW3965_300nM	LYG1	0.48	0.33	1.81
DMSO_vs_T0901317_30nM	LYG1	0.994	0	1.476
DMSO_vs_T0901317_100nM	LYG1	0.964	0.03	1.482
DMSO_vs_GW3965_30nM	LYG2	1.01	0	0
DMSO_vs_GW3965_300nM	LYG2	1.01	0	0
DMSO_vs_T0901317_30nM	LYG2	1.01	0.79	0.01
DMSO_vs_T0901317_100nM	LYG2	1.01	0	0
DMSO_vs_GW3965_30nM	LYL1	1.18e-7	0.36	60.4133
DMSO_vs_GW3965_300nM	LYL1	1.72e-8	0.43	59.46
DMSO_vs_T0901317_30nM	LYL1	0.00305	0.25	56.6233
DMSO_vs_T0901317_100nM	LYL1	0.0988	0.14	50.6533
DMSO_vs_GW3965_30nM	LYN	3.58e-05	-0.19	139.552
DMSO_vs_GW3965_300nM	LYN	5.57e-8	-0.28	137.71
DMSO_vs_T0901317_30nM	LYN	0.000313	-0.16	139.354
DMSO_vs_T0901317_100nM	LYN	5.07e-9	-0.25	138.496
DMSO_vs_GW3965_30nM	LYNX1	1.3e-10	0.69	3.13
DMSO_vs_GW3965_300nM	LYNX1	4.55e-16	0.91	3.37333
DMSO_vs_T0901317_30nM	LYNX1	7.65e-06	0.59	4.6
DMSO_vs_T0901317_100nM	LYNX1	7.92e-16	0.89	4.89
DMSO_vs_GW3965_30nM	LYPD1	0.505	-0.18	2.084
DMSO_vs_GW3965_300nM	LYPD1	0.443	-0.21	2.084
DMSO_vs_T0901317_30nM	LYPD1	0.79	-0.09	2.076
DMSO_vs_T0901317_100nM	LYPD1	0.777	0.09	2.152
DMSO_vs_GW3965_30nM	LYPD2	1.01	0	0
DMSO_vs_GW3965_300nM	LYPD2	1.01	0	0
DMSO_vs_T0901317_30nM	LYPD2	1.01	0	0
DMSO_vs_T0901317_100nM	LYPD2	1.01	0	0
DMSO_vs_GW3965_30nM	LYPD3	1.01	0.63	0.38
DMSO_vs_GW3965_300nM	LYPD3	0.69	0.35	0.223333
DMSO_vs_T0901317_30nM	LYPD3	1.01	0.36	0.214
DMSO_vs_T0901317_100nM	LYPD3	0.707	0.43	0.216
DMSO_vs_GW3965_30nM	LYPD4	1.01	0	0
DMSO_vs_GW3965_300nM	LYPD4	1.01	0	0
DMSO_vs_T0901317_30nM	LYPD4	1.01	0	0
DMSO_vs_T0901317_100nM	LYPD4	1.01	0	0
DMSO_vs_GW3965_30nM	LYPD5	1.01	-0.43	0.486
DMSO_vs_GW3965_300nM	LYPD5	0.438	-0.74	0.458
DMSO_vs_T0901317_30nM	LYPD5	1.01	-1.23	0.542
DMSO_vs_T0901317_100nM	LYPD5	0.209	-1.19	0.466
DMSO_vs_GW3965_30nM	LYPD6	1.01	0	0
DMSO_vs_GW3965_300nM	LYPD6	1.01	0	0
DMSO_vs_T0901317_30nM	LYPD6	1.01	1.49	0.00333333
DMSO_vs_T0901317_100nM	LYPD6	1.01	0	0
DMSO_vs_GW3965_30nM	LYPD6B	1.01	-1.17	0.08
DMSO_vs_GW3965_300nM	LYPD6B	1.01	-1.2	0.076
DMSO_vs_T0901317_30nM	LYPD6B	1.01	-0.8	0.082
DMSO_vs_T0901317_100nM	LYPD6B	1.01	-1.85	0.068
DMSO_vs_GW3965_30nM	LYPD8	1.01	2.31	0.012
DMSO_vs_GW3965_300nM	LYPD8	1.01	0.55	0.00666667
DMSO_vs_T0901317_30nM	LYPD8	1.01	0	0
DMSO_vs_T0901317_100nM	LYPD8	1.01	0	0
DMSO_vs_GW3965_30nM	LYPLA1	0.0071	-0.15	74.224
DMSO_vs_GW3965_300nM	LYPLA1	0.00232	-0.24	73.452
DMSO_vs_T0901317_30nM	LYPLA1	0.195	-0.09	75.308
DMSO_vs_T0901317_100nM	LYPLA1	0.325	-0.07	76.74
DMSO_vs_GW3965_30nM	LYPLA2	0.152	-0.1	66.884
DMSO_vs_GW3965_300nM	LYPLA2	0.21	-0.1	67.858
DMSO_vs_T0901317_30nM	LYPLA2	0.0558	-0.13	66.6
DMSO_vs_T0901317_100nM	LYPLA2	0.000235	-0.21	66.58
DMSO_vs_GW3965_30nM	LYPLAL1	0.341	0.08	36.6567
DMSO_vs_GW3965_300nM	LYPLAL1	0.414	0.09	34.84
DMSO_vs_T0901317_30nM	LYPLAL1	0.48	0.07	35.27
DMSO_vs_T0901317_100nM	LYPLAL1	0.212	0.11	38.8933
DMSO_vs_GW3965_30nM	LYRM1	0.342	-0.17	7.95
DMSO_vs_GW3965_300nM	LYRM1	0.734	-0.08	7.474
DMSO_vs_T0901317_30nM	LYRM1	0.464	-0.14	7.67
DMSO_vs_T0901317_100nM	LYRM1	0.95	0.02	7.634
DMSO_vs_GW3965_30nM	LYRM2	0.436	-0.07	29.106
DMSO_vs_GW3965_300nM	LYRM2	0.27	-0.11	29.118
DMSO_vs_T0901317_30nM	LYRM2	0.698	0.05	31.81
DMSO_vs_T0901317_100nM	LYRM2	0.385	0.07	30.6767
DMSO_vs_GW3965_30nM	LYRM4	0.0797	-0.15	15.33
DMSO_vs_GW3965_300nM	LYRM4	0.567	-0.08	14.878
DMSO_vs_T0901317_30nM	LYRM4	0.269	-0.12	15.634
DMSO_vs_T0901317_100nM	LYRM4	0.158	-0.14	15.53
DMSO_vs_GW3965_30nM	LYRM5	0.97	-0.01	10.564
DMSO_vs_GW3965_300nM	LYRM5	0.775	-0.06	10.446
DMSO_vs_T0901317_30nM	LYRM5	0.938	0.02	11.24
DMSO_vs_T0901317_100nM	LYRM5	0.92	0.02	10.552
DMSO_vs_GW3965_30nM	LYRM7	0.00182	-0.29	6.46
DMSO_vs_GW3965_300nM	LYRM7	9.36e-06	-0.46	6.414
DMSO_vs_T0901317_30nM	LYRM7	0.451	-0.1	6.81
DMSO_vs_T0901317_100nM	LYRM7	0.0174	-0.24	6.792
DMSO_vs_GW3965_30nM	LYRM9	0.0195	0.41	4.87667
DMSO_vs_GW3965_300nM	LYRM9	0.157	0.31	4.33667
DMSO_vs_T0901317_30nM	LYRM9	0.411	0.23	4.33
DMSO_vs_T0901317_100nM	LYRM9	0.000342	0.58	4.76667
DMSO_vs_GW3965_30nM	LYSMD1	0.786	-0.07	1.546
DMSO_vs_GW3965_300nM	LYSMD1	0.846	0.06	1.76333
DMSO_vs_T0901317_30nM	LYSMD1	0.904	-0.05	1.622
DMSO_vs_T0901317_100nM	LYSMD1	0.99	0.01	1.622
DMSO_vs_GW3965_30nM	LYSMD2	0.73	-0.04	12.8967
DMSO_vs_GW3965_300nM	LYSMD2	0.773	0.04	13.222
DMSO_vs_T0901317_30nM	LYSMD2	0.746	-0.05	12.906
DMSO_vs_T0901317_100nM	LYSMD2	0.651	0.05	13.232
DMSO_vs_GW3965_30nM	LYSMD3	0.577	-0.12	11.08
DMSO_vs_GW3965_300nM	LYSMD3	0.598	-0.13	10.878
DMSO_vs_T0901317_30nM	LYSMD3	0.972	0.01	11.184
DMSO_vs_T0901317_100nM	LYSMD3	0.94	-0.02	11.416
DMSO_vs_GW3965_30nM	LYSMD4	0.593	0.08	8.50333
DMSO_vs_GW3965_300nM	LYSMD4	0.0716	0.24	8.47667
DMSO_vs_T0901317_30nM	LYSMD4	0.36	0.15	8.84667
DMSO_vs_T0901317_100nM	LYSMD4	0.158	0.2	9.46667
DMSO_vs_GW3965_30nM	LYST	0.00173	0.21	15.4567
DMSO_vs_GW3965_300nM	LYST	0.0937	0.17	14.41
DMSO_vs_T0901317_30nM	LYST	0.000548	0.22	17.5367
DMSO_vs_T0901317_100nM	LYST	0.0041	0.19	14.89
DMSO_vs_GW3965_30nM	LYVE1	1.01	-0.91	0.028
DMSO_vs_GW3965_300nM	LYVE1	1.01	-3.17	0.028
DMSO_vs_T0901317_30nM	LYVE1	1.01	-2.15	0.028
DMSO_vs_T0901317_100nM	LYVE1	1.01	-2.85	0.028
DMSO_vs_GW3965_30nM	LYZ	0.0984	0.08	1514.58
DMSO_vs_GW3965_300nM	LYZ	0.227	0.08	1516.53
DMSO_vs_T0901317_30nM	LYZ	0.812	0.02	1512.48
DMSO_vs_T0901317_100nM	LYZ	0.928	-0.01	1495.2
DMSO_vs_GW3965_30nM	LYZL1	1.01	0	0
DMSO_vs_GW3965_300nM	LYZL1	1.01	0	0
DMSO_vs_T0901317_30nM	LYZL1	1.01	0	0
DMSO_vs_T0901317_100nM	LYZL1	1.01	0	0
DMSO_vs_GW3965_30nM	LYZL2	1.01	0	0
DMSO_vs_GW3965_300nM	LYZL2	1.01	0	0
DMSO_vs_T0901317_30nM	LYZL2	1.01	0	0
DMSO_vs_T0901317_100nM	LYZL2	1.01	0	0
DMSO_vs_GW3965_30nM	LYZL4	1.01	0	0
DMSO_vs_GW3965_300nM	LYZL4	1.01	0	0
DMSO_vs_T0901317_30nM	LYZL4	1.01	0	0
DMSO_vs_T0901317_100nM	LYZL4	1.01	0	0
DMSO_vs_GW3965_30nM	LYZL6	1.01	0	0
DMSO_vs_GW3965_300nM	LYZL6	1.01	0	0
DMSO_vs_T0901317_30nM	LYZL6	1.01	0	0
DMSO_vs_T0901317_100nM	LYZL6	1.01	0	0
DMSO_vs_GW3965_30nM	LZIC	0.47	-0.07	29.138
DMSO_vs_GW3965_300nM	LZIC	0.118	-0.15	29.204
DMSO_vs_T0901317_30nM	LZIC	0.854	-0.02	29.27
DMSO_vs_T0901317_100nM	LZIC	0.576	-0.05	29.322
DMSO_vs_GW3965_30nM	LZTFL1	0.0123	0.27	7.17667
DMSO_vs_GW3965_300nM	LZTFL1	0.000888	0.36	7.72
DMSO_vs_T0901317_30nM	LZTFL1	0.00985	0.33	7.24333
DMSO_vs_T0901317_100nM	LZTFL1	0.00207	0.34	8.00667
DMSO_vs_GW3965_30nM	LZTR1	0.776	0.02	57.65
DMSO_vs_GW3965_300nM	LZTR1	0.681	0.03	57.91
DMSO_vs_T0901317_30nM	LZTR1	0.286	-0.07	54.596
DMSO_vs_T0901317_100nM	LZTR1	0.414	-0.06	54.266
DMSO_vs_GW3965_30nM	LZTS1	1.01	-4.3	0.008
DMSO_vs_GW3965_300nM	LZTS1	1.01	0.76	0.02
DMSO_vs_T0901317_30nM	LZTS1	1.01	-0.73	0.018
DMSO_vs_T0901317_100nM	LZTS1	1.01	-3.65	0.008
DMSO_vs_GW3965_30nM	LZTS2	0.45	0.06	37.79
DMSO_vs_GW3965_300nM	LZTS2	0.311	0.08	38.564
DMSO_vs_T0901317_30nM	LZTS2	0.985	0	37.7
DMSO_vs_T0901317_100nM	LZTS2	0.702	-0.03	37.6367
DMSO_vs_GW3965_30nM	M1AP	0.999	0	2.706
DMSO_vs_GW3965_300nM	M1AP	0.965	-0.02	2.518
DMSO_vs_T0901317_30nM	M1AP	0.985	-0.01	2.68
DMSO_vs_T0901317_100nM	M1AP	0.669	-0.14	2.574
DMSO_vs_GW3965_30nM	M6PR	0.358	-0.05	319.96
DMSO_vs_GW3965_300nM	M6PR	0.424	-0.05	316.674
DMSO_vs_T0901317_30nM	M6PR	0.54	-0.04	319.566
DMSO_vs_T0901317_100nM	M6PR	0.134	-0.07	318.828
DMSO_vs_GW3965_30nM	MAATS1	1.01	-0.85	0.114
DMSO_vs_GW3965_300nM	MAATS1	1.01	-1.33	0.108
DMSO_vs_T0901317_30nM	MAATS1	1.01	-0.54	0.12
DMSO_vs_T0901317_100nM	MAATS1	1.01	-1.79	0.12
DMSO_vs_GW3965_30nM	MAB21L1	1.01	-2.49	0.004
DMSO_vs_GW3965_300nM	MAB21L1	1.01	-2.88	0.004
DMSO_vs_T0901317_30nM	MAB21L1	1.01	-2.59	0.004
DMSO_vs_T0901317_100nM	MAB21L1	1.01	-2.56	0.004
DMSO_vs_GW3965_30nM	MAB21L2	1.01	0	0
DMSO_vs_GW3965_300nM	MAB21L2	1.01	0	0
DMSO_vs_T0901317_30nM	MAB21L2	1.01	2.64	0.01
DMSO_vs_T0901317_100nM	MAB21L2	1.01	0	0
DMSO_vs_GW3965_30nM	MAB21L3	1.01	0.94	0.1
DMSO_vs_GW3965_300nM	MAB21L3	0.018	1.69	0.263333
DMSO_vs_T0901317_30nM	MAB21L3	1.01	1.29	0.116667
DMSO_vs_T0901317_100nM	MAB21L3	0.319	0.92	0.106667
DMSO_vs_GW3965_30nM	MACC1	0.13	0.14	7.58667
DMSO_vs_GW3965_300nM	MACC1	4.36e-06	0.39	8.75667
DMSO_vs_T0901317_30nM	MACC1	0.000896	0.27	8.93
DMSO_vs_T0901317_100nM	MACC1	3.01e-10	0.43	9.85667
DMSO_vs_GW3965_30nM	MACF1	0.922	-0.01	95.258
DMSO_vs_GW3965_300nM	MACF1	0.426	-0.06	94.542
DMSO_vs_T0901317_30nM	MACF1	0.743	0.03	97.3633
DMSO_vs_T0901317_100nM	MACF1	0.827	-0.02	94.598
DMSO_vs_GW3965_30nM	MACROD1	0.263	-0.15	10.968
DMSO_vs_GW3965_300nM	MACROD1	0.0206	-0.32	10.554
DMSO_vs_T0901317_30nM	MACROD1	0.643	-0.1	11.2
DMSO_vs_T0901317_100nM	MACROD1	0.819	-0.04	10.97
DMSO_vs_GW3965_30nM	MACROD2	1.01	0.11	0.456667
DMSO_vs_GW3965_300nM	MACROD2	0.815	0.3	0.35
DMSO_vs_T0901317_30nM	MACROD2	1.01	-0.49	0.296
DMSO_vs_T0901317_100nM	MACROD2	0.613	-0.76	0.233333
DMSO_vs_GW3965_30nM	MAD1L1	0.00723	-0.14	49.434
DMSO_vs_GW3965_300nM	MAD1L1	0.122	-0.15	51.138
DMSO_vs_T0901317_30nM	MAD1L1	0.0523	-0.11	52.11
DMSO_vs_T0901317_100nM	MAD1L1	0.0376	-0.15	49.34
DMSO_vs_GW3965_30nM	MAD2L1	3.22e-21	-0.66	14.974
DMSO_vs_GW3965_300nM	MAD2L1	5.22e-35	-0.94	14.776
DMSO_vs_T0901317_30nM	MAD2L1	2.08e-9	-0.42	15.582
DMSO_vs_T0901317_100nM	MAD2L1	3.78e-22	-0.74	15.288
DMSO_vs_GW3965_30nM	MAD2L1BP	0.473	0.09	26.262
DMSO_vs_GW3965_300nM	MAD2L1BP	0.527	0.08	26.3467
DMSO_vs_T0901317_30nM	MAD2L1BP	0.995	0	26.008
DMSO_vs_T0901317_100nM	MAD2L1BP	0.73	0.05	26.148
DMSO_vs_GW3965_30nM	MAD2L2	0.0125	-0.23	24.764
DMSO_vs_GW3965_300nM	MAD2L2	0.0189	-0.24	24.598
DMSO_vs_T0901317_30nM	MAD2L2	0.0199	-0.2	25.146
DMSO_vs_T0901317_100nM	MAD2L2	0.0446	-0.21	25.178
DMSO_vs_GW3965_30nM	MADCAM1	0.356	0.49	0.566667
DMSO_vs_GW3965_300nM	MADCAM1	0.448	0.44	0.49
DMSO_vs_T0901317_30nM	MADCAM1	0.763	-0.24	0.38
DMSO_vs_T0901317_100nM	MADCAM1	0.677	0.27	0.44
DMSO_vs_GW3965_30nM	MADD	3.61e-7	0.2	68.5733
DMSO_vs_GW3965_300nM	MADD	2.71e-11	0.33	72.2467
DMSO_vs_T0901317_30nM	MADD	7.14e-06	0.19	69.3067
DMSO_vs_T0901317_100nM	MADD	8.83e-18	0.33	75.7467
DMSO_vs_GW3965_30nM	MAEA	0.667	0.03	65.288
DMSO_vs_GW3965_300nM	MAEA	0.947	0.01	65.03
DMSO_vs_T0901317_30nM	MAEA	0.499	-0.05	64.174
DMSO_vs_T0901317_100nM	MAEA	0.138	-0.08	63.604
DMSO_vs_GW3965_30nM	MAEL	0.577	0.31	0.866
DMSO_vs_GW3965_300nM	MAEL	0.226	0.58	0.91
DMSO_vs_T0901317_30nM	MAEL	0.752	0.22	0.703333
DMSO_vs_T0901317_100nM	MAEL	0.108	0.74	1.12333
DMSO_vs_GW3965_30nM	MAF	0.0183	0.12	59.5467
DMSO_vs_GW3965_300nM	MAF	0.0922	0.11	54.68
DMSO_vs_T0901317_30nM	MAF	0.341	0.06	51.92
DMSO_vs_T0901317_100nM	MAF	0.647	-0.03	49.22
DMSO_vs_GW3965_30nM	MAF1	0.102	0.11	102.51
DMSO_vs_GW3965_300nM	MAF1	0.0198	0.17	99.97
DMSO_vs_T0901317_30nM	MAF1	0.778	0.03	97.4767
DMSO_vs_T0901317_100nM	MAF1	0.679	0.04	96.8033
DMSO_vs_GW3965_30nM	MAFA	1.01	5.38	0.0666667
DMSO_vs_GW3965_300nM	MAFA	1.01	4.33	0.0333333
DMSO_vs_T0901317_30nM	MAFA	1.01	5.21	0.0433333
DMSO_vs_T0901317_100nM	MAFA	1.01	4.57	0.0333333
DMSO_vs_GW3965_30nM	MAFB	0.988	0	150.622
DMSO_vs_GW3965_300nM	MAFB	0.9	0.01	151.708
DMSO_vs_T0901317_30nM	MAFB	0.54	-0.05	150.23
DMSO_vs_T0901317_100nM	MAFB	9.72e-10	-0.25	147.056
DMSO_vs_GW3965_30nM	MAFF	0.152	0.12	13.99
DMSO_vs_GW3965_300nM	MAFF	0.00823	0.25	14.5933
DMSO_vs_T0901317_30nM	MAFF	0.403	0.09	13.7467
DMSO_vs_T0901317_100nM	MAFF	0.000452	0.29	16.0733
DMSO_vs_GW3965_30nM	MAFG	0.44	0.05	50.31
DMSO_vs_GW3965_300nM	MAFG	0.273	0.07	49.574
DMSO_vs_T0901317_30nM	MAFG	0.826	0.02	49.2967
DMSO_vs_T0901317_100nM	MAFG	0.841	-0.02	48.044
DMSO_vs_GW3965_30nM	MAFK	0.165	0.09	24.8567
DMSO_vs_GW3965_300nM	MAFK	0.104	0.12	25.3933
DMSO_vs_T0901317_30nM	MAFK	0.97	0	24.402
DMSO_vs_T0901317_100nM	MAFK	0.954	-0.01	24.32
DMSO_vs_GW3965_30nM	MAG	1.01	-1.45	0.162
DMSO_vs_GW3965_300nM	MAG	1.01	-1.43	0.162
DMSO_vs_T0901317_30nM	MAG	1.01	-1.58	0.164
DMSO_vs_T0901317_100nM	MAG	1.01	-2.25	0.168
DMSO_vs_GW3965_30nM	MAGEA1	1.01	0	0
DMSO_vs_GW3965_300nM	MAGEA1	1.01	1.53	0.004
DMSO_vs_T0901317_30nM	MAGEA1	1.01	0	0
DMSO_vs_T0901317_100nM	MAGEA1	1.01	0	0
DMSO_vs_GW3965_30nM	MAGEA10	1.01	0	0
DMSO_vs_GW3965_300nM	MAGEA10	1.01	0	0
DMSO_vs_T0901317_30nM	MAGEA10	1.01	0	0
DMSO_vs_T0901317_100nM	MAGEA10	1.01	0	0
DMSO_vs_GW3965_30nM	MAGEA11	1.01	0	0
DMSO_vs_GW3965_300nM	MAGEA11	1.01	0	0
DMSO_vs_T0901317_30nM	MAGEA11	1.01	0	0
DMSO_vs_T0901317_100nM	MAGEA11	1.01	0	0
DMSO_vs_GW3965_30nM	MAGEA12	1.01	0	0
DMSO_vs_GW3965_300nM	MAGEA12	1.01	0	0
DMSO_vs_T0901317_30nM	MAGEA12	1.01	0	0
DMSO_vs_T0901317_100nM	MAGEA12	1.01	0	0
DMSO_vs_GW3965_30nM	MAGEA2	1.01	-0.56	0.05
DMSO_vs_GW3965_300nM	MAGEA2	1.01	-1.01	0.058
DMSO_vs_T0901317_30nM	MAGEA2	1.01	0.8	0.14
DMSO_vs_T0901317_100nM	MAGEA2	1.01	-1.64	0.042
DMSO_vs_GW3965_30nM	MAGEA2B	1.01	-0.23	0.106
DMSO_vs_GW3965_300nM	MAGEA2B	1.01	-0.35	0.198
DMSO_vs_T0901317_30nM	MAGEA2B	1.01	1.18	0.166667
DMSO_vs_T0901317_100nM	MAGEA2B	1.01	-1.25	0.086
DMSO_vs_GW3965_30nM	MAGEA3	1.01	0	0
DMSO_vs_GW3965_300nM	MAGEA3	1.01	0	0
DMSO_vs_T0901317_30nM	MAGEA3	1.01	0	0
DMSO_vs_T0901317_100nM	MAGEA3	1.01	0	0
DMSO_vs_GW3965_30nM	MAGEA4	0.741	0.18	1.53
DMSO_vs_GW3965_300nM	MAGEA4	0.961	0.03	1.26667
DMSO_vs_T0901317_30nM	MAGEA4	0.948	-0.05	1.292
DMSO_vs_T0901317_100nM	MAGEA4	0.782	-0.16	1.24
DMSO_vs_GW3965_30nM	MAGEA6	1.01	0	0
DMSO_vs_GW3965_300nM	MAGEA6	1.01	0	0
DMSO_vs_T0901317_30nM	MAGEA6	1.01	0	0
DMSO_vs_T0901317_100nM	MAGEA6	1.01	0	0
DMSO_vs_GW3965_30nM	MAGEA8	1.01	0	0
DMSO_vs_GW3965_300nM	MAGEA8	1.01	0	0
DMSO_vs_T0901317_30nM	MAGEA8	1.01	0	0
DMSO_vs_T0901317_100nM	MAGEA8	1.01	0	0
DMSO_vs_GW3965_30nM	MAGEA9	1.01	0	0
DMSO_vs_GW3965_300nM	MAGEA9	1.01	0	0
DMSO_vs_T0901317_30nM	MAGEA9	1.01	0	0
DMSO_vs_T0901317_100nM	MAGEA9	1.01	0	0
DMSO_vs_GW3965_30nM	MAGEA9B	1.01	0	0
DMSO_vs_GW3965_300nM	MAGEA9B	1.01	1.64	0.02
DMSO_vs_T0901317_30nM	MAGEA9B	1.01	0	0
DMSO_vs_T0901317_100nM	MAGEA9B	1.01	0	0
DMSO_vs_GW3965_30nM	MAGEB1	1.01	0	0
DMSO_vs_GW3965_300nM	MAGEB1	1.01	0	0
DMSO_vs_T0901317_30nM	MAGEB1	1.01	0	0
DMSO_vs_T0901317_100nM	MAGEB1	1.01	0	0
DMSO_vs_GW3965_30nM	MAGEB10	1.01	0	0
DMSO_vs_GW3965_300nM	MAGEB10	1.01	0	0
DMSO_vs_T0901317_30nM	MAGEB10	1.01	0	0
DMSO_vs_T0901317_100nM	MAGEB10	1.01	0	0
DMSO_vs_GW3965_30nM	MAGEB16	1.01	0	0
DMSO_vs_GW3965_300nM	MAGEB16	1.01	0	0
DMSO_vs_T0901317_30nM	MAGEB16	1.01	0	0
DMSO_vs_T0901317_100nM	MAGEB16	1.01	0	0
DMSO_vs_GW3965_30nM	MAGEB17	1.01	3.86	0.0166667
DMSO_vs_GW3965_300nM	MAGEB17	1.01	3.8	0.026
DMSO_vs_T0901317_30nM	MAGEB17	1.01	3.95	0.0233333
DMSO_vs_T0901317_100nM	MAGEB17	1.01	2.19	0.0133333
DMSO_vs_GW3965_30nM	MAGEB18	1.01	0	0
DMSO_vs_GW3965_300nM	MAGEB18	1.01	0	0
DMSO_vs_T0901317_30nM	MAGEB18	1.01	0	0
DMSO_vs_T0901317_100nM	MAGEB18	1.01	0	0
DMSO_vs_GW3965_30nM	MAGEB2	1.01	0	0
DMSO_vs_GW3965_300nM	MAGEB2	1.01	0	0
DMSO_vs_T0901317_30nM	MAGEB2	1.01	0	0
DMSO_vs_T0901317_100nM	MAGEB2	1.01	0	0
DMSO_vs_GW3965_30nM	MAGEB3	1.01	0	0
DMSO_vs_GW3965_300nM	MAGEB3	1.01	0	0
DMSO_vs_T0901317_30nM	MAGEB3	1.01	0	0
DMSO_vs_T0901317_100nM	MAGEB3	1.01	0	0
DMSO_vs_GW3965_30nM	MAGEB4	1.01	0	0
DMSO_vs_GW3965_300nM	MAGEB4	1.01	0	0
DMSO_vs_T0901317_30nM	MAGEB4	1.01	0	0
DMSO_vs_T0901317_100nM	MAGEB4	1.01	0	0
DMSO_vs_GW3965_30nM	MAGEB5	1.01	0	0
DMSO_vs_GW3965_300nM	MAGEB5	1.01	0	0
DMSO_vs_T0901317_30nM	MAGEB5	1.01	0	0
DMSO_vs_T0901317_100nM	MAGEB5	1.01	0	0
DMSO_vs_GW3965_30nM	MAGEB6	1.01	0	0
DMSO_vs_GW3965_300nM	MAGEB6	1.01	0	0
DMSO_vs_T0901317_30nM	MAGEB6	1.01	0	0
DMSO_vs_T0901317_100nM	MAGEB6	1.01	0	0
DMSO_vs_GW3965_30nM	MAGEB6P1	1.01	0	0
DMSO_vs_GW3965_300nM	MAGEB6P1	1.01	0	0
DMSO_vs_T0901317_30nM	MAGEB6P1	1.01	0	0
DMSO_vs_T0901317_100nM	MAGEB6P1	1.01	0	0
DMSO_vs_GW3965_30nM	MAGEC1	1.01	0	0
DMSO_vs_GW3965_300nM	MAGEC1	1.01	0	0
DMSO_vs_T0901317_30nM	MAGEC1	1.01	0	0
DMSO_vs_T0901317_100nM	MAGEC1	1.01	0	0
DMSO_vs_GW3965_30nM	MAGEC2	1.01	0	0
DMSO_vs_GW3965_300nM	MAGEC2	1.01	0	0
DMSO_vs_T0901317_30nM	MAGEC2	1.01	0	0
DMSO_vs_T0901317_100nM	MAGEC2	1.01	0	0
DMSO_vs_GW3965_30nM	MAGEC3	1.01	0	0
DMSO_vs_GW3965_300nM	MAGEC3	1.01	0	0
DMSO_vs_T0901317_30nM	MAGEC3	1.01	0	0
DMSO_vs_T0901317_100nM	MAGEC3	1.01	0	0
DMSO_vs_GW3965_30nM	MAGED1	0.233	-0.09	27.028
DMSO_vs_GW3965_300nM	MAGED1	0.139	-0.12	27.138
DMSO_vs_T0901317_30nM	MAGED1	0.64	-0.04	27.564
DMSO_vs_T0901317_100nM	MAGED1	0.748	-0.03	27.222
DMSO_vs_GW3965_30nM	MAGED2	1.9e-11	0.36	72.76
DMSO_vs_GW3965_300nM	MAGED2	6.58e-13	0.48	73.44
DMSO_vs_T0901317_30nM	MAGED2	3.59e-05	0.25	67.5433
DMSO_vs_T0901317_100nM	MAGED2	1.33e-05	0.26	68.97
DMSO_vs_GW3965_30nM	MAGED4	1.01	0.89	0
DMSO_vs_GW3965_300nM	MAGED4	1.01	0.55	0
DMSO_vs_T0901317_30nM	MAGED4	1.01	0	0
DMSO_vs_T0901317_100nM	MAGED4	1.01	0.82	0
DMSO_vs_GW3965_30nM	MAGED4B	1.01	0	0.002
DMSO_vs_GW3965_300nM	MAGED4B	1.01	0.55	0.00333333
DMSO_vs_T0901317_30nM	MAGED4B	1.01	0	0
DMSO_vs_T0901317_100nM	MAGED4B	1.01	0.82	0.012
DMSO_vs_GW3965_30nM	MAGEE1	1.01	1.46	0.0233333
DMSO_vs_GW3965_300nM	MAGEE1	1.01	0.14	0.01
DMSO_vs_T0901317_30nM	MAGEE1	1.01	1.06	0.0166667
DMSO_vs_T0901317_100nM	MAGEE1	1.01	-0.38	0.00666667
DMSO_vs_GW3965_30nM	MAGEE2	1.01	0	0
DMSO_vs_GW3965_300nM	MAGEE2	1.01	0	0
DMSO_vs_T0901317_30nM	MAGEE2	1.01	0	0
DMSO_vs_T0901317_100nM	MAGEE2	1.01	0	0
DMSO_vs_GW3965_30nM	MAGEF1	0.121	0.15	23.2267
DMSO_vs_GW3965_300nM	MAGEF1	0.00805	0.23	23.3467
DMSO_vs_T0901317_30nM	MAGEF1	0.0886	0.16	23.46
DMSO_vs_T0901317_100nM	MAGEF1	0.0494	0.17	23.5233
DMSO_vs_GW3965_30nM	MAGEH1	0.146	0.24	5.23
DMSO_vs_GW3965_300nM	MAGEH1	0.442	0.14	4.5
DMSO_vs_T0901317_30nM	MAGEH1	0.197	0.25	5.34
DMSO_vs_T0901317_100nM	MAGEH1	0.132	0.25	5
DMSO_vs_GW3965_30nM	MAGEL2	1.01	0	0
DMSO_vs_GW3965_300nM	MAGEL2	1.01	0	0
DMSO_vs_T0901317_30nM	MAGEL2	1.01	0	0
DMSO_vs_T0901317_100nM	MAGEL2	1.01	0	0
DMSO_vs_GW3965_30nM	MAGI1	0.126	0.42	0.742
DMSO_vs_GW3965_300nM	MAGI1	0.00151	0.77	1.06333
DMSO_vs_T0901317_30nM	MAGI1	0.00924	0.67	0.84
DMSO_vs_T0901317_100nM	MAGI1	0.0462	0.56	0.83
DMSO_vs_GW3965_30nM	MAGI2	0.876	0.11	0.0933333
DMSO_vs_GW3965_300nM	MAGI2	0.898	-0.1	0.086
DMSO_vs_T0901317_30nM	MAGI2	1.01	-0.01	0.094
DMSO_vs_T0901317_100nM	MAGI2	0.708	0.28	0.0966667
DMSO_vs_GW3965_30nM	MAGI3	0.548	-0.08	3.576
DMSO_vs_GW3965_300nM	MAGI3	0.228	-0.15	3.646
DMSO_vs_T0901317_30nM	MAGI3	0.88	-0.03	3.65
DMSO_vs_T0901317_100nM	MAGI3	0.716	-0.05	3.71
DMSO_vs_GW3965_30nM	MAGIX	0.233	0.3	2.67
DMSO_vs_GW3965_300nM	MAGIX	0.829	0.08	2.406
DMSO_vs_T0901317_30nM	MAGIX	0.841	-0.09	2.26
DMSO_vs_T0901317_100nM	MAGIX	0.986	-0.01	2.388
DMSO_vs_GW3965_30nM	MAGOH	0.00824	-0.26	44.644
DMSO_vs_GW3965_300nM	MAGOH	0.00391	-0.29	43.904
DMSO_vs_T0901317_30nM	MAGOH	0.073	-0.21	45.284
DMSO_vs_T0901317_100nM	MAGOH	0.192	-0.16	43.566
DMSO_vs_GW3965_30nM	MAGOHB	0.417	-0.12	13.154
DMSO_vs_GW3965_300nM	MAGOHB	0.226	-0.2	12.852
DMSO_vs_T0901317_30nM	MAGOHB	0.517	-0.12	13.31
DMSO_vs_T0901317_100nM	MAGOHB	0.748	0.06	14.3867
DMSO_vs_GW3965_30nM	MAGT1	0.207	-0.08	44.364
DMSO_vs_GW3965_300nM	MAGT1	0.158	-0.11	43.724
DMSO_vs_T0901317_30nM	MAGT1	0.8	-0.02	44.028
DMSO_vs_T0901317_100nM	MAGT1	0.387	-0.06	43.388
DMSO_vs_GW3965_30nM	MAK	1.01	-0.01	0.032
DMSO_vs_GW3965_300nM	MAK	0.352	1.21	0.07
DMSO_vs_T0901317_30nM	MAK	1.01	0.42	0.036
DMSO_vs_T0901317_100nM	MAK	1.01	-1.45	0.026
DMSO_vs_GW3965_30nM	MAK16	0.000579	-0.22	9.476
DMSO_vs_GW3965_300nM	MAK16	0.00103	-0.26	9.296
DMSO_vs_T0901317_30nM	MAK16	0.0085	-0.2	9.72333
DMSO_vs_T0901317_100nM	MAK16	0.1	-0.13	9.558
DMSO_vs_GW3965_30nM	MAL	2.33e-10	0.74	20.0033
DMSO_vs_GW3965_300nM	MAL	1.48e-17	0.91	20.8433
DMSO_vs_T0901317_30nM	MAL	2.11e-05	0.51	16.95
DMSO_vs_T0901317_100nM	MAL	0.00111	0.46	15.5733
DMSO_vs_GW3965_30nM	MAL2	1.01	-1.13	0.002
DMSO_vs_GW3965_300nM	MAL2	1.01	-1.52	0.002
DMSO_vs_T0901317_30nM	MAL2	1.01	0.65	0.006
DMSO_vs_T0901317_100nM	MAL2	1.01	-1.2	0.002
DMSO_vs_GW3965_30nM	MALL	1.01	2.31	0.012
DMSO_vs_GW3965_300nM	MALL	1.01	0	0
DMSO_vs_T0901317_30nM	MALL	1.01	0	0
DMSO_vs_T0901317_100nM	MALL	1.01	3.16	0.004
DMSO_vs_GW3965_30nM	MALRD1	1.01	0	0
DMSO_vs_GW3965_300nM	MALRD1	1.01	0	0
DMSO_vs_T0901317_30nM	MALRD1	1.01	0	0
DMSO_vs_T0901317_100nM	MALRD1	1.01	0	0
DMSO_vs_GW3965_30nM	MALSU1	0.0807	-0.21	25.154
DMSO_vs_GW3965_300nM	MALSU1	0.0805	-0.22	25.252
DMSO_vs_T0901317_30nM	MALSU1	0.0178	-0.26	25.362
DMSO_vs_T0901317_100nM	MALSU1	0.342	-0.15	25.836
DMSO_vs_GW3965_30nM	MALT1	0.255	-0.08	27.008
DMSO_vs_GW3965_300nM	MALT1	0.0746	-0.15	27.188
DMSO_vs_T0901317_30nM	MALT1	0.962	0.01	27.222
DMSO_vs_T0901317_100nM	MALT1	0.836	0.02	27.76
DMSO_vs_GW3965_30nM	MAMDC2	1.01	-2.28	0.042
DMSO_vs_GW3965_300nM	MAMDC2	1.01	-1.62	0.04
DMSO_vs_T0901317_30nM	MAMDC2	1.01	-0.56	0.048
DMSO_vs_T0901317_100nM	MAMDC2	1.01	-1.76	0.05
DMSO_vs_GW3965_30nM	MAMDC4	0.402	-0.1	12.5767
DMSO_vs_GW3965_300nM	MAMDC4	0.0305	-0.21	12.392
DMSO_vs_T0901317_30nM	MAMDC4	0.118	-0.16	13.4667
DMSO_vs_T0901317_100nM	MAMDC4	9.08e-05	-0.36	12.376
DMSO_vs_GW3965_30nM	MAML1	0.0561	0.1	24.5633
DMSO_vs_GW3965_300nM	MAML1	0.0354	0.12	23.9333
DMSO_vs_T0901317_30nM	MAML1	0.469	0.05	24.2867
DMSO_vs_T0901317_100nM	MAML1	0.834	0.02	23.6633
DMSO_vs_GW3965_30nM	MAML2	0.0165	0.16	10.7
DMSO_vs_GW3965_300nM	MAML2	0.305	0.09	10.18
DMSO_vs_T0901317_30nM	MAML2	0.184	0.11	10.7667
DMSO_vs_T0901317_100nM	MAML2	0.0769	0.12	10.06
DMSO_vs_GW3965_30nM	MAML3	0.0289	0.16	6.90667
DMSO_vs_GW3965_300nM	MAML3	0.000605	0.23	6.82667
DMSO_vs_T0901317_30nM	MAML3	0.0387	0.15	7.37
DMSO_vs_T0901317_100nM	MAML3	0.232	0.09	6.472
DMSO_vs_GW3965_30nM	MAMLD1	0.86	-0.06	0.726
DMSO_vs_GW3965_300nM	MAMLD1	0.57	-0.18	0.648
DMSO_vs_T0901317_30nM	MAMLD1	0.243	-0.37	0.6
DMSO_vs_T0901317_100nM	MAMLD1	0.48	-0.22	0.622
DMSO_vs_GW3965_30nM	MAMSTR	0.119	0.86	0.47
DMSO_vs_GW3965_300nM	MAMSTR	0.676	0.34	0.298
DMSO_vs_T0901317_30nM	MAMSTR	1.01	0.39	0.373333
DMSO_vs_T0901317_100nM	MAMSTR	0.689	0.34	0.296
DMSO_vs_GW3965_30nM	MAN1A1	2.86e-9	0.32	20.0267
DMSO_vs_GW3965_300nM	MAN1A1	1.25e-11	0.51	21.5967
DMSO_vs_T0901317_30nM	MAN1A1	2.74e-11	0.37	21.4133
DMSO_vs_T0901317_100nM	MAN1A1	1.15e-23	0.52	22.84
DMSO_vs_GW3965_30nM	MAN1A2	0.441	-0.06	18.26
DMSO_vs_GW3965_300nM	MAN1A2	0.475	-0.07	17.774
DMSO_vs_T0901317_30nM	MAN1A2	0.775	0.04	18.21
DMSO_vs_T0901317_100nM	MAN1A2	0.646	0.04	18.708
DMSO_vs_GW3965_30nM	MAN1B1	0.00916	0.17	49.42
DMSO_vs_GW3965_300nM	MAN1B1	0.0163	0.2	47.7067
DMSO_vs_T0901317_30nM	MAN1B1	0.0936	0.13	49.6967
DMSO_vs_T0901317_100nM	MAN1B1	0.277	0.08	46.8767
DMSO_vs_GW3965_30nM	MAN1C1	0.00278	-0.25	10.12
DMSO_vs_GW3965_300nM	MAN1C1	3.03e-9	-0.46	10.182
DMSO_vs_T0901317_30nM	MAN1C1	0.000196	-0.31	10.536
DMSO_vs_T0901317_100nM	MAN1C1	2.03e-06	-0.36	10.216
DMSO_vs_GW3965_30nM	MAN2A1	0.64	0.04	39.1
DMSO_vs_GW3965_300nM	MAN2A1	0.974	0	38.83
DMSO_vs_T0901317_30nM	MAN2A1	0.0576	0.11	42.6967
DMSO_vs_T0901317_100nM	MAN2A1	0.39	0.05	38.922
DMSO_vs_GW3965_30nM	MAN2A2	0.042	0.12	81.9133
DMSO_vs_GW3965_300nM	MAN2A2	0.00154	0.21	80.0867
DMSO_vs_T0901317_30nM	MAN2A2	0.494	0.05	78.84
DMSO_vs_T0901317_100nM	MAN2A2	0.00791	0.14	84.43
DMSO_vs_GW3965_30nM	MAN2B1	0.714	-0.02	573.386
DMSO_vs_GW3965_300nM	MAN2B1	0.389	-0.06	572.696
DMSO_vs_T0901317_30nM	MAN2B1	0.223	-0.07	568.81
DMSO_vs_T0901317_100nM	MAN2B1	0.000125	-0.17	562.872
DMSO_vs_GW3965_30nM	MAN2B2	0.0001	0.19	35.2633
DMSO_vs_GW3965_300nM	MAN2B2	7.52e-05	0.22	33.94
DMSO_vs_T0901317_30nM	MAN2B2	0.0817	0.11	34.2933
DMSO_vs_T0901317_100nM	MAN2B2	0.549	0.04	31.618
DMSO_vs_GW3965_30nM	MAN2C1	0.136	0.09	209.917
DMSO_vs_GW3965_300nM	MAN2C1	0.604	0.05	206.206
DMSO_vs_T0901317_30nM	MAN2C1	0.894	0.01	205.043
DMSO_vs_T0901317_100nM	MAN2C1	0.558	-0.04	199.988
DMSO_vs_GW3965_30nM	MANBA	2.31e-05	0.22	55.2033
DMSO_vs_GW3965_300nM	MANBA	5.47e-06	0.3	58.2667
DMSO_vs_T0901317_30nM	MANBA	3.09e-05	0.2	58.38
DMSO_vs_T0901317_100nM	MANBA	0.000144	0.2	55.2133
DMSO_vs_GW3965_30nM	MANBAL	0.235	0.14	14.93
DMSO_vs_GW3965_300nM	MANBAL	0.0407	0.23	16.28
DMSO_vs_T0901317_30nM	MANBAL	0.576	0.08	14.6367
DMSO_vs_T0901317_100nM	MANBAL	0.0177	0.28	16.7667
DMSO_vs_GW3965_30nM	MANEA	0.109	-0.17	7.996
DMSO_vs_GW3965_300nM	MANEA	0.0112	-0.3	7.904
DMSO_vs_T0901317_30nM	MANEA	0.824	-0.04	8.19667
DMSO_vs_T0901317_100nM	MANEA	0.183	-0.16	8.028
DMSO_vs_GW3965_30nM	MANEAL	0.598	-0.19	1.198
DMSO_vs_GW3965_300nM	MANEAL	0.0712	-0.54	1.136
DMSO_vs_T0901317_30nM	MANEAL	0.237	-0.39	1.12
DMSO_vs_T0901317_100nM	MANEAL	0.228	-0.39	1.124
DMSO_vs_GW3965_30nM	MANF	4.97e-05	-0.24	95.286
DMSO_vs_GW3965_300nM	MANF	0.0591	-0.16	95.588
DMSO_vs_T0901317_30nM	MANF	0.00376	-0.19	97.518
DMSO_vs_T0901317_100nM	MANF	4.46e-06	-0.26	95.03
DMSO_vs_GW3965_30nM	MANSC1	1.01	-0.64	0.106667
DMSO_vs_GW3965_300nM	MANSC1	1.01	-0.72	0.06
DMSO_vs_T0901317_30nM	MANSC1	1.01	-0.39	0.07
DMSO_vs_T0901317_100nM	MANSC1	1.01	-0.03	0.064
DMSO_vs_GW3965_30nM	MANSC4	1.01	-1.61	0.014
DMSO_vs_GW3965_300nM	MANSC4	1.01	-0.91	0.0166667
DMSO_vs_T0901317_30nM	MANSC4	1.01	-0.99	0.018
DMSO_vs_T0901317_100nM	MANSC4	1.01	-1.68	0.02
DMSO_vs_GW3965_30nM	MAOA	0.106	0.21	3.49
DMSO_vs_GW3965_300nM	MAOA	0.0613	0.25	2.92333
DMSO_vs_T0901317_30nM	MAOA	0.0728	0.25	3.09
DMSO_vs_T0901317_100nM	MAOA	0.00138	0.41	3.52
DMSO_vs_GW3965_30nM	MAOB	1.01	0	0
DMSO_vs_GW3965_300nM	MAOB	1.01	0	0
DMSO_vs_T0901317_30nM	MAOB	1.01	0	0
DMSO_vs_T0901317_100nM	MAOB	1.01	0	0
DMSO_vs_GW3965_30nM	MAP10	0.661	-0.08	2.132
DMSO_vs_GW3965_300nM	MAP10	0.681	-0.08	2.118
DMSO_vs_T0901317_30nM	MAP10	0.638	-0.1	2.102
DMSO_vs_T0901317_100nM	MAP10	0.991	0	2.142
DMSO_vs_GW3965_30nM	MAP1A	0.266	0.47	0.133333
DMSO_vs_GW3965_300nM	MAP1A	0.873	0.1	0.094
DMSO_vs_T0901317_30nM	MAP1A	0.543	0.35	0.1
DMSO_vs_T0901317_100nM	MAP1A	0.0781	0.68	0.14
DMSO_vs_GW3965_30nM	MAP1B	1.01	1.29	0.04
DMSO_vs_GW3965_300nM	MAP1B	1.01	-1.05	0
DMSO_vs_T0901317_30nM	MAP1B	1.01	-0.11	0
DMSO_vs_T0901317_100nM	MAP1B	1.01	-0.78	0
DMSO_vs_GW3965_30nM	MAP1LC3A	0.581	0.09	23.44
DMSO_vs_GW3965_300nM	MAP1LC3A	0.55	0.11	23.0733
DMSO_vs_T0901317_30nM	MAP1LC3A	0.723	-0.07	21.116
DMSO_vs_T0901317_100nM	MAP1LC3A	0.79	-0.06	21.5933
DMSO_vs_GW3965_30nM	MAP1LC3B	0.134	0.09	55.1667
DMSO_vs_GW3965_300nM	MAP1LC3B	0.0143	0.16	55.7667
DMSO_vs_T0901317_30nM	MAP1LC3B	0.00131	0.15	59.3933
DMSO_vs_T0901317_100nM	MAP1LC3B	7.27e-06	0.24	62.12
DMSO_vs_GW3965_30nM	MAP1LC3B2	1.01	-0.42	0.748
DMSO_vs_GW3965_300nM	MAP1LC3B2	0.544	-0.57	0.676
DMSO_vs_T0901317_30nM	MAP1LC3B2	1.01	0	0.71
DMSO_vs_T0901317_100nM	MAP1LC3B2	0.993	0.01	0.728
DMSO_vs_GW3965_30nM	MAP1LC3C	1.01	0.56	0.12
DMSO_vs_GW3965_300nM	MAP1LC3C	1.01	-0.03	0.08
DMSO_vs_T0901317_30nM	MAP1LC3C	1.01	-0.16	0.074
DMSO_vs_T0901317_100nM	MAP1LC3C	1.01	0.71	0.1
DMSO_vs_GW3965_30nM	MAP1S	0.655	0.03	80.78
DMSO_vs_GW3965_300nM	MAP1S	0.732	0.03	80.926
DMSO_vs_T0901317_30nM	MAP1S	0.652	-0.03	79.472
DMSO_vs_T0901317_100nM	MAP1S	0.082	-0.1	79.072
DMSO_vs_GW3965_30nM	MAP2	0.69	0.27	0.443333
DMSO_vs_GW3965_300nM	MAP2	0.67	0.28	0.192
DMSO_vs_T0901317_30nM	MAP2	0.948	0.07	0.234
DMSO_vs_T0901317_100nM	MAP2	0.0889	0.83	0.313333
DMSO_vs_GW3965_30nM	MAP2K1	0.0262	-0.11	101.166
DMSO_vs_GW3965_300nM	MAP2K1	0.03	-0.14	100.65
DMSO_vs_T0901317_30nM	MAP2K1	0.182	-0.09	101.12
DMSO_vs_T0901317_100nM	MAP2K1	0.225	-0.07	102.094
DMSO_vs_GW3965_30nM	MAP2K2	0.978	0	114.95
DMSO_vs_GW3965_300nM	MAP2K2	0.794	-0.02	115.934
DMSO_vs_T0901317_30nM	MAP2K2	0.309	-0.07	113.808
DMSO_vs_T0901317_100nM	MAP2K2	0.183	-0.1	112.446
DMSO_vs_GW3965_30nM	MAP2K3	0.564	-0.05	40.54
DMSO_vs_GW3965_300nM	MAP2K3	0.269	-0.09	39.914
DMSO_vs_T0901317_30nM	MAP2K3	0.193	-0.12	39.392
DMSO_vs_T0901317_100nM	MAP2K3	0.00552	-0.18	39.37
DMSO_vs_GW3965_30nM	MAP2K4	0.524	-0.05	16.658
DMSO_vs_GW3965_300nM	MAP2K4	0.518	-0.07	16.67
DMSO_vs_T0901317_30nM	MAP2K4	0.802	-0.03	16.544
DMSO_vs_T0901317_100nM	MAP2K4	0.709	0.04	16.956
DMSO_vs_GW3965_30nM	MAP2K5	0.126	0.14	10.99
DMSO_vs_GW3965_300nM	MAP2K5	0.287	0.11	10.666
DMSO_vs_T0901317_30nM	MAP2K5	0.733	0.05	10.5967
DMSO_vs_T0901317_100nM	MAP2K5	0.489	0.08	11.81
DMSO_vs_GW3965_30nM	MAP2K6	0.0438	-0.24	6.382
DMSO_vs_GW3965_300nM	MAP2K6	0.0209	-0.3	6.258
DMSO_vs_T0901317_30nM	MAP2K6	0.429	-0.12	6.56
DMSO_vs_T0901317_100nM	MAP2K6	0.0298	-0.27	6.522
DMSO_vs_GW3965_30nM	MAP2K7	0.99	0	33.304
DMSO_vs_GW3965_300nM	MAP2K7	0.475	0.07	33.372
DMSO_vs_T0901317_30nM	MAP2K7	0.796	-0.02	33.3333
DMSO_vs_T0901317_100nM	MAP2K7	0.443	0.06	35.6733
DMSO_vs_GW3965_30nM	MAP3K1	4.31e-7	0.3	21.7033
DMSO_vs_GW3965_300nM	MAP3K1	7.89e-8	0.36	21.88
DMSO_vs_T0901317_30nM	MAP3K1	7.61e-9	0.32	23.6433
DMSO_vs_T0901317_100nM	MAP3K1	9.03e-10	0.31	22.4267
DMSO_vs_GW3965_30nM	MAP3K10	0.0707	0.21	9.10333
DMSO_vs_GW3965_300nM	MAP3K10	0.00538	0.31	9.21
DMSO_vs_T0901317_30nM	MAP3K10	0.294	0.14	8.51333
DMSO_vs_T0901317_100nM	MAP3K10	0.596	0.08	7.42
DMSO_vs_GW3965_30nM	MAP3K11	0.543	0.04	95.35
DMSO_vs_GW3965_300nM	MAP3K11	0.971	0	93.234
DMSO_vs_T0901317_30nM	MAP3K11	0.896	0.01	97.0067
DMSO_vs_T0901317_100nM	MAP3K11	0.0481	-0.11	91.038
DMSO_vs_GW3965_30nM	MAP3K12	1.39e-05	0.37	12.8467
DMSO_vs_GW3965_300nM	MAP3K12	4.22e-13	0.56	14.9233
DMSO_vs_T0901317_30nM	MAP3K12	0.000152	0.36	12.4767
DMSO_vs_T0901317_100nM	MAP3K12	1.26e-9	0.43	13.7533
DMSO_vs_GW3965_30nM	MAP3K13	0.844	0.03	11.784
DMSO_vs_GW3965_300nM	MAP3K13	0.451	0.1	11.98
DMSO_vs_T0901317_30nM	MAP3K13	0.706	0.06	12.274
DMSO_vs_T0901317_100nM	MAP3K13	0.92	-0.02	12.092
DMSO_vs_GW3965_30nM	MAP3K14	0.45	0.06	16.2133
DMSO_vs_GW3965_300nM	MAP3K14	0.208	0.12	15.712
DMSO_vs_T0901317_30nM	MAP3K14	0.441	0.07	16.3333
DMSO_vs_T0901317_100nM	MAP3K14	0.48	-0.06	15.252
DMSO_vs_GW3965_30nM	MAP3K15	1.01	-0.21	0.156
DMSO_vs_GW3965_300nM	MAP3K15	0.918	0.09	0.15
DMSO_vs_T0901317_30nM	MAP3K15	1.01	-0.28	0.156
DMSO_vs_T0901317_100nM	MAP3K15	0.912	0.11	0.15
DMSO_vs_GW3965_30nM	MAP3K19	1.01	0	0
DMSO_vs_GW3965_300nM	MAP3K19	1.01	0	0
DMSO_vs_T0901317_30nM	MAP3K19	1.01	0	0
DMSO_vs_T0901317_100nM	MAP3K19	1.01	0	0
DMSO_vs_GW3965_30nM	MAP3K2	0.87	0.02	53.3833
DMSO_vs_GW3965_300nM	MAP3K2	0.979	0	51.91
DMSO_vs_T0901317_30nM	MAP3K2	0.438	0.08	52.9967
DMSO_vs_T0901317_100nM	MAP3K2	0.152	0.11	52.85
DMSO_vs_GW3965_30nM	MAP3K3	0.408	0.05	38.224
DMSO_vs_GW3965_300nM	MAP3K3	0.842	-0.02	38.582
DMSO_vs_T0901317_30nM	MAP3K3	0.922	-0.01	38.3333
DMSO_vs_T0901317_100nM	MAP3K3	0.269	-0.08	37.506
DMSO_vs_GW3965_30nM	MAP3K4	0.0877	-0.11	13.352
DMSO_vs_GW3965_300nM	MAP3K4	0.00644	-0.18	13.506
DMSO_vs_T0901317_30nM	MAP3K4	0.0474	-0.14	12.874
DMSO_vs_T0901317_100nM	MAP3K4	0.00108	-0.2	13.422
DMSO_vs_GW3965_30nM	MAP3K5	0.267	0.08	12.4033
DMSO_vs_GW3965_300nM	MAP3K5	0.802	-0.03	12.286
DMSO_vs_T0901317_30nM	MAP3K5	0.981	0	12.252
DMSO_vs_T0901317_100nM	MAP3K5	0.321	-0.08	12.012
DMSO_vs_GW3965_30nM	MAP3K6	0.0142	0.18	12.4267
DMSO_vs_GW3965_300nM	MAP3K6	0.0509	0.16	12.2833
DMSO_vs_T0901317_30nM	MAP3K6	0.0763	0.15	12.3533
DMSO_vs_T0901317_100nM	MAP3K6	0.109	-0.13	11.314
DMSO_vs_GW3965_30nM	MAP3K7	0.237	-0.09	23.91
DMSO_vs_GW3965_300nM	MAP3K7	0.0797	-0.14	23.624
DMSO_vs_T0901317_30nM	MAP3K7	0.379	-0.08	23.966
DMSO_vs_T0901317_100nM	MAP3K7	0.794	-0.03	24.286
DMSO_vs_GW3965_30nM	MAP3K7CL	0.0249	0.82	0.916667
DMSO_vs_GW3965_300nM	MAP3K7CL	0.00483	0.95	1.15
DMSO_vs_T0901317_30nM	MAP3K7CL	0.0082	0.93	1.04333
DMSO_vs_T0901317_100nM	MAP3K7CL	1.01e-05	1.32	1.41667
DMSO_vs_GW3965_30nM	MAP3K8	5.64e-12	0.38	26.6733
DMSO_vs_GW3965_300nM	MAP3K8	2.26e-20	0.58	29.4933
DMSO_vs_T0901317_30nM	MAP3K8	1.84e-05	0.3	26.75
DMSO_vs_T0901317_100nM	MAP3K8	4.75e-22	0.53	30.0067
DMSO_vs_GW3965_30nM	MAP3K9	0.444	0.11	1.606
DMSO_vs_GW3965_300nM	MAP3K9	0.5	0.12	1.616
DMSO_vs_T0901317_30nM	MAP3K9	0.422	0.11	1.56
DMSO_vs_T0901317_100nM	MAP3K9	0.824	0.04	1.61
DMSO_vs_GW3965_30nM	MAP4	0.00557	-0.13	59.962
DMSO_vs_GW3965_300nM	MAP4	0.00845	-0.15	60.88
DMSO_vs_T0901317_30nM	MAP4	0.0717	-0.1	59.984
DMSO_vs_T0901317_100nM	MAP4	1.92e-05	-0.2	59.548
DMSO_vs_GW3965_30nM	MAP4K1	0.919	0.08	0.644
DMSO_vs_GW3965_300nM	MAP4K1	0.894	-0.1	0.604
DMSO_vs_T0901317_30nM	MAP4K1	0.896	-0.11	0.614
DMSO_vs_T0901317_100nM	MAP4K1	0.918	-0.09	0.7
DMSO_vs_GW3965_30nM	MAP4K2	0.228	0.07	46.4367
DMSO_vs_GW3965_300nM	MAP4K2	0.321	0.08	45.13
DMSO_vs_T0901317_30nM	MAP4K2	0.984	0	43.4333
DMSO_vs_T0901317_100nM	MAP4K2	0.143	-0.09	42.954
DMSO_vs_GW3965_30nM	MAP4K3	0.47	0.07	8.842
DMSO_vs_GW3965_300nM	MAP4K3	0.903	0.02	8.238
DMSO_vs_T0901317_30nM	MAP4K3	0.885	0.02	9.632
DMSO_vs_T0901317_100nM	MAP4K3	0.337	0.1	8.496
DMSO_vs_GW3965_30nM	MAP4K4	0.863	0.01	89.074
DMSO_vs_GW3965_300nM	MAP4K4	0.258	-0.08	88.422
DMSO_vs_T0901317_30nM	MAP4K4	0.899	-0.01	88.576
DMSO_vs_T0901317_100nM	MAP4K4	0.0321	-0.1	88.54
DMSO_vs_GW3965_30nM	MAP4K5	0.568	0.07	15.9633
DMSO_vs_GW3965_300nM	MAP4K5	0.213	0.16	15.95
DMSO_vs_T0901317_30nM	MAP4K5	0.567	0.07	16.1033
DMSO_vs_T0901317_100nM	MAP4K5	0.0742	0.17	15.6133
DMSO_vs_GW3965_30nM	MAP6	1.01	1.91	0.00666667
DMSO_vs_GW3965_300nM	MAP6	1.01	0.55	0
DMSO_vs_T0901317_30nM	MAP6	1.01	0	0
DMSO_vs_T0901317_100nM	MAP6	1.01	0	0
DMSO_vs_GW3965_30nM	MAP6D1	0.434	-0.22	1.96
DMSO_vs_GW3965_300nM	MAP6D1	0.584	-0.15	2.026
DMSO_vs_T0901317_30nM	MAP6D1	0.158	-0.41	1.822
DMSO_vs_T0901317_100nM	MAP6D1	0.492	-0.19	1.914
DMSO_vs_GW3965_30nM	MAP7	0.696	-0.16	0.4
DMSO_vs_GW3965_300nM	MAP7	0.736	-0.16	0.434
DMSO_vs_T0901317_30nM	MAP7	0.769	0.16	0.42
DMSO_vs_T0901317_100nM	MAP7	0.58	0.26	0.506667
DMSO_vs_GW3965_30nM	MAP7D1	0.0693	0.1	159.127
DMSO_vs_GW3965_300nM	MAP7D1	0.0214	0.13	152.668
DMSO_vs_T0901317_30nM	MAP7D1	0.62	0.03	152.223
DMSO_vs_T0901317_100nM	MAP7D1	0.251	0.07	150.563
DMSO_vs_GW3965_30nM	MAP7D2	1.01	-1.6	0.074
DMSO_vs_GW3965_300nM	MAP7D2	0.523	-0.83	0.0966667
DMSO_vs_T0901317_30nM	MAP7D2	1.01	-0.85	0.084
DMSO_vs_T0901317_100nM	MAP7D2	1.01	-1.08	0.088
DMSO_vs_GW3965_30nM	MAP7D3	0.0718	-0.2	5.894
DMSO_vs_GW3965_300nM	MAP7D3	0.467	-0.1	6.116
DMSO_vs_T0901317_30nM	MAP7D3	0.266	-0.15	6.02
DMSO_vs_T0901317_100nM	MAP7D3	0.602	-0.08	6.16667
DMSO_vs_GW3965_30nM	MAP9	1.01	-0.78	0.13
DMSO_vs_GW3965_300nM	MAP9	0.295	-0.87	0.13
DMSO_vs_T0901317_30nM	MAP9	1.01	-0.42	0.126
DMSO_vs_T0901317_100nM	MAP9	0.872	-0.21	0.142
DMSO_vs_GW3965_30nM	MAPK1	0.32	-0.06	106.092
DMSO_vs_GW3965_300nM	MAPK1	0.0785	-0.11	106.7
DMSO_vs_T0901317_30nM	MAPK1	0.834	-0.02	107.72
DMSO_vs_T0901317_100nM	MAPK1	0.189	-0.07	106.94
DMSO_vs_GW3965_30nM	MAPK10	1.01	0.58	0.263333
DMSO_vs_GW3965_300nM	MAPK10	0.623	0.71	0.19
DMSO_vs_T0901317_30nM	MAPK10	1.01	-0.37	0.118
DMSO_vs_T0901317_100nM	MAPK10	1.01	0.48	0.14
DMSO_vs_GW3965_30nM	MAPK11	0.923	-0.03	1.164
DMSO_vs_GW3965_300nM	MAPK11	0.727	-0.14	1.112
DMSO_vs_T0901317_30nM	MAPK11	0.918	-0.04	1.25
DMSO_vs_T0901317_100nM	MAPK11	0.857	-0.07	1.18667
DMSO_vs_GW3965_30nM	MAPK12	0.663	0.06	9.774
DMSO_vs_GW3965_300nM	MAPK12	0.95	-0.01	9.82
DMSO_vs_T0901317_30nM	MAPK12	0.993	0	9.87333
DMSO_vs_T0901317_100nM	MAPK12	0.482	-0.1	9.632
DMSO_vs_GW3965_30nM	MAPK13	1.68e-16	0.42	39.7733
DMSO_vs_GW3965_300nM	MAPK13	1.61e-18	0.51	39.6467
DMSO_vs_T0901317_30nM	MAPK13	9.7e-06	0.27	34.63
DMSO_vs_T0901317_100nM	MAPK13	5.75e-15	0.4	38.84
DMSO_vs_GW3965_30nM	MAPK14	0.995	0	52.408
DMSO_vs_GW3965_300nM	MAPK14	0.398	-0.06	51.858
DMSO_vs_T0901317_30nM	MAPK14	0.991	0	53.1767
DMSO_vs_T0901317_100nM	MAPK14	0.626	-0.03	51.678
DMSO_vs_GW3965_30nM	MAPK15	1.01	-0.66	0.092
DMSO_vs_GW3965_300nM	MAPK15	0.652	0.72	0.266667
DMSO_vs_T0901317_30nM	MAPK15	1.01	0.65	0.1
DMSO_vs_T0901317_100nM	MAPK15	1.01	-0.3	0.35
DMSO_vs_GW3965_30nM	MAPK1IP1L	0.552	-0.04	70.7633
DMSO_vs_GW3965_300nM	MAPK1IP1L	0.546	-0.05	72.3633
DMSO_vs_T0901317_30nM	MAPK1IP1L	0.898	-0.01	67.37
DMSO_vs_T0901317_100nM	MAPK1IP1L	0.926	0.01	68.996
DMSO_vs_GW3965_30nM	MAPK3	0.000527	0.21	80.6133
DMSO_vs_GW3965_300nM	MAPK3	0.000161	0.27	81.8467
DMSO_vs_T0901317_30nM	MAPK3	0.0122	0.15	81.5933
DMSO_vs_T0901317_100nM	MAPK3	0.00194	0.18	78.88
DMSO_vs_GW3965_30nM	MAPK4	1.01	0	0
DMSO_vs_GW3965_300nM	MAPK4	1.01	2.47	0.004
DMSO_vs_T0901317_30nM	MAPK4	1.01	0.79	0.00333333
DMSO_vs_T0901317_100nM	MAPK4	1.01	0	0
DMSO_vs_GW3965_30nM	MAPK6	0.869	-0.02	18.856
DMSO_vs_GW3965_300nM	MAPK6	0.698	0.05	18.536
DMSO_vs_T0901317_30nM	MAPK6	0.769	0.03	19.0333
DMSO_vs_T0901317_100nM	MAPK6	0.0349	0.16	20.1833
DMSO_vs_GW3965_30nM	MAPK7	0.00162	0.23	18.6167
DMSO_vs_GW3965_300nM	MAPK7	7.14e-7	0.39	16.5733
DMSO_vs_T0901317_30nM	MAPK7	0.222	0.12	17.1867
DMSO_vs_T0901317_100nM	MAPK7	0.0454	0.16	16.3333
DMSO_vs_GW3965_30nM	MAPK8	0.64	0.05	17.616
DMSO_vs_GW3965_300nM	MAPK8	0.071	0.18	21.42
DMSO_vs_T0901317_30nM	MAPK8	0.248	0.11	20.0233
DMSO_vs_T0901317_100nM	MAPK8	2.19e-05	0.32	19.1933
DMSO_vs_GW3965_30nM	MAPK8IP1	1.01	0.27	0.113333
DMSO_vs_GW3965_300nM	MAPK8IP1	0.626	0.48	0.25
DMSO_vs_T0901317_30nM	MAPK8IP1	1.01	0.08	0.126
DMSO_vs_T0901317_100nM	MAPK8IP1	0.883	0.18	0.17
DMSO_vs_GW3965_30nM	MAPK8IP2	0.949	0.04	0.452
DMSO_vs_GW3965_300nM	MAPK8IP2	0.41	0.36	0.51
DMSO_vs_T0901317_30nM	MAPK8IP2	0.988	0.01	0.436
DMSO_vs_T0901317_100nM	MAPK8IP2	0.794	-0.17	0.436
DMSO_vs_GW3965_30nM	MAPK8IP3	1.37e-8	0.28	90.1333
DMSO_vs_GW3965_300nM	MAPK8IP3	3.12e-9	0.34	89.0067
DMSO_vs_T0901317_30nM	MAPK8IP3	0.000231	0.18	88.17
DMSO_vs_T0901317_100nM	MAPK8IP3	0.00319	0.18	84.2533
DMSO_vs_GW3965_30nM	MAPK9	0.254	-0.11	29.938
DMSO_vs_GW3965_300nM	MAPK9	0.256	-0.12	29.508
DMSO_vs_T0901317_30nM	MAPK9	0.434	-0.08	29.692
DMSO_vs_T0901317_100nM	MAPK9	0.621	-0.05	30.42
DMSO_vs_GW3965_30nM	MAPKAP1	0.647	0.03	93.538
DMSO_vs_GW3965_300nM	MAPKAP1	0.1	0.1	91.438
DMSO_vs_T0901317_30nM	MAPKAP1	0.782	0.02	91.068
DMSO_vs_T0901317_100nM	MAPKAP1	0.859	0.01	91.482
DMSO_vs_GW3965_30nM	MAPKAPK2	0.912	-0.01	64.01
DMSO_vs_GW3965_300nM	MAPKAPK2	0.681	0.03	64.404
DMSO_vs_T0901317_30nM	MAPKAPK2	0.715	-0.03	63.552
DMSO_vs_T0901317_100nM	MAPKAPK2	0.541	-0.04	63.804
DMSO_vs_GW3965_30nM	MAPKAPK3	0.567	-0.04	143.658
DMSO_vs_GW3965_300nM	MAPKAPK3	0.231	-0.09	142.74
DMSO_vs_T0901317_30nM	MAPKAPK3	0.0998	-0.09	143.12
DMSO_vs_T0901317_100nM	MAPKAPK3	1.44e-06	-0.21	141.848
DMSO_vs_GW3965_30nM	MAPKAPK5	0.883	0.01	25.0667
DMSO_vs_GW3965_300nM	MAPKAPK5	0.971	0	24.8133
DMSO_vs_T0901317_30nM	MAPKAPK5	0.998	0	24.3833
DMSO_vs_T0901317_100nM	MAPKAPK5	0.882	-0.01	24.66
DMSO_vs_GW3965_30nM	MAPKBP1	0.423	0.06	17.8233
DMSO_vs_GW3965_300nM	MAPKBP1	0.411	0.07	16.7333
DMSO_vs_T0901317_30nM	MAPKBP1	0.845	0.02	17.5433
DMSO_vs_T0901317_100nM	MAPKBP1	0.58	0.05	18.4167
DMSO_vs_GW3965_30nM	MAPRE1	0.00625	-0.14	136.534
DMSO_vs_GW3965_300nM	MAPRE1	0.00596	-0.17	134.578
DMSO_vs_T0901317_30nM	MAPRE1	0.205	-0.08	137.024
DMSO_vs_T0901317_100nM	MAPRE1	0.0519	-0.1	136.262
DMSO_vs_GW3965_30nM	MAPRE2	0.479	0.04	28.412
DMSO_vs_GW3965_300nM	MAPRE2	0.599	0.04	28.204
DMSO_vs_T0901317_30nM	MAPRE2	0.134	0.09	29.96
DMSO_vs_T0901317_100nM	MAPRE2	0.225	0.07	29.87
DMSO_vs_GW3965_30nM	MAPRE3	0.914	0.04	2.23333
DMSO_vs_GW3965_300nM	MAPRE3	0.862	0.06	2.03
DMSO_vs_T0901317_30nM	MAPRE3	0.848	-0.08	1.898
DMSO_vs_T0901317_100nM	MAPRE3	0.643	0.16	2.25333
DMSO_vs_GW3965_30nM	MAPT	1.01	-0.74	0.068
DMSO_vs_GW3965_300nM	MAPT	0.877	0.21	0.088
DMSO_vs_T0901317_30nM	MAPT	1.01	-0.2	0.07
DMSO_vs_T0901317_100nM	MAPT	1.01	-0.85	0.062
DMSO_vs_GW3965_30nM	MARC1	0.0691	0.15	16.658
DMSO_vs_GW3965_300nM	MARC1	0.71	0.06	16.512
DMSO_vs_T0901317_30nM	MARC1	0.404	-0.09	15.978
DMSO_vs_T0901317_100nM	MARC1	0.634	-0.06	17.716
DMSO_vs_GW3965_30nM	MARC2	0.11	0.19	10.7767
DMSO_vs_GW3965_300nM	MARC2	0.103	0.21	9.95
DMSO_vs_T0901317_30nM	MARC2	0.579	0.1	10.4367
DMSO_vs_T0901317_100nM	MARC2	0.0198	0.27	9.79667
DMSO_vs_GW3965_30nM	MARCH1	0.296	0.07	75.55
DMSO_vs_GW3965_300nM	MARCH1	0.209	0.09	79.6867
DMSO_vs_T0901317_30nM	MARCH1	0.00525	0.15	82.75
DMSO_vs_T0901317_100nM	MARCH1	5.15e-7	0.22	85.88
DMSO_vs_GW3965_30nM	MARCH10	1.01	0.06	0.0466667
DMSO_vs_GW3965_300nM	MARCH10	1.01	1.98	0.038
DMSO_vs_T0901317_30nM	MARCH10	1.01	1.76	0.028
DMSO_vs_T0901317_100nM	MARCH10	1.01	1.46	0.03
DMSO_vs_GW3965_30nM	MARCH11	1.01	0	0
DMSO_vs_GW3965_300nM	MARCH11	1.01	0	0
DMSO_vs_T0901317_30nM	MARCH11	1.01	0	0
DMSO_vs_T0901317_100nM	MARCH11	1.01	0	0
DMSO_vs_GW3965_30nM	MARCH2	0.0181	0.19	65.8567
DMSO_vs_GW3965_300nM	MARCH2	0.076	0.18	65.3433
DMSO_vs_T0901317_30nM	MARCH2	0.511	0.07	62.8767
DMSO_vs_T0901317_100nM	MARCH2	0.46	0.08	60.7667
DMSO_vs_GW3965_30nM	MARCH3	0.078	0.18	15.7633
DMSO_vs_GW3965_300nM	MARCH3	0.356	0.12	15.5733
DMSO_vs_T0901317_30nM	MARCH3	0.794	0.04	17.24
DMSO_vs_T0901317_100nM	MARCH3	0.535	0.09	16.2533
DMSO_vs_GW3965_30nM	MARCH4	1.01	0	0
DMSO_vs_GW3965_300nM	MARCH4	1.01	0	0
DMSO_vs_T0901317_30nM	MARCH4	1.01	0	0
DMSO_vs_T0901317_100nM	MARCH4	1.01	0	0
DMSO_vs_GW3965_30nM	MARCH5	0.159	0.1	32.92
DMSO_vs_GW3965_300nM	MARCH5	0.105	0.13	32.354
DMSO_vs_T0901317_30nM	MARCH5	0.613	0.05	32.24
DMSO_vs_T0901317_100nM	MARCH5	2.42e-7	0.28	38.6533
DMSO_vs_GW3965_30nM	MARCH6	0.728	0.03	62.48
DMSO_vs_GW3965_300nM	MARCH6	0.956	-0.01	61.426
DMSO_vs_T0901317_30nM	MARCH6	0.154	0.09	60.974
DMSO_vs_T0901317_100nM	MARCH6	0.203	0.07	61.882
DMSO_vs_GW3965_30nM	MARCH7	0.281	-0.08	69.292
DMSO_vs_GW3965_300nM	MARCH7	0.417	-0.09	69.22
DMSO_vs_T0901317_30nM	MARCH7	0.908	0.01	71.5467
DMSO_vs_T0901317_100nM	MARCH7	0.958	-0.01	69.832
DMSO_vs_GW3965_30nM	MARCH8	0.000773	0.18	17.4533
DMSO_vs_GW3965_300nM	MARCH8	0.00186	0.19	16.5767
DMSO_vs_T0901317_30nM	MARCH8	0.00325	0.17	17.51
DMSO_vs_T0901317_100nM	MARCH8	0.0301	0.13	16.48
DMSO_vs_GW3965_30nM	MARCH9	0.158	0.18	13.22
DMSO_vs_GW3965_300nM	MARCH9	0.74	-0.05	11.482
DMSO_vs_T0901317_30nM	MARCH9	0.985	0	11.9833
DMSO_vs_T0901317_100nM	MARCH9	0.000345	-0.41	10.886
DMSO_vs_GW3965_30nM	MARCKS	0.835	-0.02	104.513
DMSO_vs_GW3965_300nM	MARCKS	0.599	-0.04	101.618
DMSO_vs_T0901317_30nM	MARCKS	0.277	-0.08	98.842
DMSO_vs_T0901317_100nM	MARCKS	2.89e-19	-0.42	95.914
DMSO_vs_GW3965_30nM	MARCKSL1	0.758	0.03	75.4933
DMSO_vs_GW3965_300nM	MARCKSL1	0.000435	0.26	83.3167
DMSO_vs_T0901317_30nM	MARCKSL1	0.692	-0.04	72.7267
DMSO_vs_T0901317_100nM	MARCKSL1	0.694	0.04	75.6733
DMSO_vs_GW3965_30nM	MARCO	0.226	0.47	0.844
DMSO_vs_GW3965_300nM	MARCO	0.516	0.3	0.956667
DMSO_vs_T0901317_30nM	MARCO	0.475	0.37	0.88
DMSO_vs_T0901317_100nM	MARCO	0.634	0.25	0.906667
DMSO_vs_GW3965_30nM	MARK1	1.01	0	0
DMSO_vs_GW3965_300nM	MARK1	1.01	3.16	0.01
DMSO_vs_T0901317_30nM	MARK1	1.01	2.68	0.002
DMSO_vs_T0901317_100nM	MARK1	1.01	0	0
DMSO_vs_GW3965_30nM	MARK2	0.758	-0.02	55.61
DMSO_vs_GW3965_300nM	MARK2	0.943	-0.01	55.748
DMSO_vs_T0901317_30nM	MARK2	0.592	-0.04	55.88
DMSO_vs_T0901317_100nM	MARK2	0.113	-0.08	55.294
DMSO_vs_GW3965_30nM	MARK3	0.979	0	52.11
DMSO_vs_GW3965_300nM	MARK3	0.593	0.04	52.906
DMSO_vs_T0901317_30nM	MARK3	0.907	0.01	53.112
DMSO_vs_T0901317_100nM	MARK3	0.347	0.06	52.832
DMSO_vs_GW3965_30nM	MARK4	0.0222	0.14	18.11
DMSO_vs_GW3965_300nM	MARK4	0.000228	0.25	18.782
DMSO_vs_T0901317_30nM	MARK4	0.0694	0.12	17.916
DMSO_vs_T0901317_100nM	MARK4	0.355	0.08	18.394
DMSO_vs_GW3965_30nM	MARS	0.705	-0.02	169.81
DMSO_vs_GW3965_300nM	MARS	0.879	0.01	176.12
DMSO_vs_T0901317_30nM	MARS	0.847	-0.02	170.216
DMSO_vs_T0901317_100nM	MARS	0.943	0.01	205.44
DMSO_vs_GW3965_30nM	MARS2	2.02e-05	-0.31	9.212
DMSO_vs_GW3965_300nM	MARS2	1.18e-06	-0.38	9.098
DMSO_vs_T0901317_30nM	MARS2	0.00234	-0.26	9.288
DMSO_vs_T0901317_100nM	MARS2	2.13e-06	-0.42	9.014
DMSO_vs_GW3965_30nM	MARVELD1	0.0547	-0.11	27.098
DMSO_vs_GW3965_300nM	MARVELD1	0.00415	-0.18	26.99
DMSO_vs_T0901317_30nM	MARVELD1	0.138	-0.1	26.92
DMSO_vs_T0901317_100nM	MARVELD1	5.67e-06	-0.22	27.098
DMSO_vs_GW3965_30nM	MARVELD2	0.163	0.38	0.956667
DMSO_vs_GW3965_300nM	MARVELD2	0.0612	0.53	1.25
DMSO_vs_T0901317_30nM	MARVELD2	0.327	0.31	0.923333
DMSO_vs_T0901317_100nM	MARVELD2	0.485	0.25	1.09333
DMSO_vs_GW3965_30nM	MARVELD3	0.0341	-0.96	0.434
DMSO_vs_GW3965_300nM	MARVELD3	0.0139	-1.14	0.452
DMSO_vs_T0901317_30nM	MARVELD3	0.0167	-1.1	0.428
DMSO_vs_T0901317_100nM	MARVELD3	0.000668	-1.91	0.428
DMSO_vs_GW3965_30nM	MAS1	1.01	-0.82	0.004
DMSO_vs_GW3965_300nM	MAS1	1.01	-1.14	0.004
DMSO_vs_T0901317_30nM	MAS1	1.01	-0.11	0.006
DMSO_vs_T0901317_100nM	MAS1	1.01	0.44	0.01
DMSO_vs_GW3965_30nM	MAS1L	1.01	0	0
DMSO_vs_GW3965_300nM	MAS1L	1.01	0	0
DMSO_vs_T0901317_30nM	MAS1L	1.01	0	0
DMSO_vs_T0901317_100nM	MAS1L	1.01	0	0
DMSO_vs_GW3965_30nM	MASP1	1.01	2.4	0.0366667
DMSO_vs_GW3965_300nM	MASP1	1.01	0	0
DMSO_vs_T0901317_30nM	MASP1	1.01	0	0
DMSO_vs_T0901317_100nM	MASP1	1.01	0	0
DMSO_vs_GW3965_30nM	MASP2	1.01	-0.71	0.004
DMSO_vs_GW3965_300nM	MASP2	1.01	-1.82	0.004
DMSO_vs_T0901317_30nM	MASP2	1.01	-0.81	0.006
DMSO_vs_T0901317_100nM	MASP2	1.01	0.78	0.00666667
DMSO_vs_GW3965_30nM	MAST1	0.516	0.41	0.486
DMSO_vs_GW3965_300nM	MAST1	0.898	0.11	0.446667
DMSO_vs_T0901317_30nM	MAST1	1.01	-0.07	0.33
DMSO_vs_T0901317_100nM	MAST1	0.529	-0.49	0.286
DMSO_vs_GW3965_30nM	MAST2	0.159	0.07	28.89
DMSO_vs_GW3965_300nM	MAST2	0.0204	0.15	28.096
DMSO_vs_T0901317_30nM	MAST2	0.763	0.02	27.666
DMSO_vs_T0901317_100nM	MAST2	0.635	0.04	27.594
DMSO_vs_GW3965_30nM	MAST3	6.68e-8	0.27	39.7533
DMSO_vs_GW3965_300nM	MAST3	2.17e-06	0.29	36.93
DMSO_vs_T0901317_30nM	MAST3	0.0043	0.16	37.6533
DMSO_vs_T0901317_100nM	MAST3	0.031	0.12	35.2333
DMSO_vs_GW3965_30nM	MAST4	0.151	-0.38	0.72
DMSO_vs_GW3965_300nM	MAST4	0.728	-0.11	0.724
DMSO_vs_T0901317_30nM	MAST4	0.678	-0.17	0.714
DMSO_vs_T0901317_100nM	MAST4	0.997	0	0.82
DMSO_vs_GW3965_30nM	MASTL	0.0006	-0.29	8.312
DMSO_vs_GW3965_300nM	MASTL	1.7e-05	-0.39	8.046
DMSO_vs_T0901317_30nM	MASTL	0.0268	-0.22	8.238
DMSO_vs_T0901317_100nM	MASTL	0.139	-0.16	8.566
DMSO_vs_GW3965_30nM	MAT1A	1.01	0	0
DMSO_vs_GW3965_300nM	MAT1A	1.01	0	0
DMSO_vs_T0901317_30nM	MAT1A	1.01	0	0
DMSO_vs_T0901317_100nM	MAT1A	1.01	0	0
DMSO_vs_GW3965_30nM	MAT2A	0.535	-0.03	231.372
DMSO_vs_GW3965_300nM	MAT2A	0.25	-0.07	229.226
DMSO_vs_T0901317_30nM	MAT2A	0.906	-0.01	230.782
DMSO_vs_T0901317_100nM	MAT2A	0.167	-0.06	229.384
DMSO_vs_GW3965_30nM	MAT2B	0.742	0.02	55.62
DMSO_vs_GW3965_300nM	MAT2B	0.917	0.01	55.392
DMSO_vs_T0901317_30nM	MAT2B	0.738	0.03	55.5067
DMSO_vs_T0901317_100nM	MAT2B	0.0391	0.11	58.3367
DMSO_vs_GW3965_30nM	MATK	0.0674	-0.2	11.136
DMSO_vs_GW3965_300nM	MATK	0.000301	-0.38	10.956
DMSO_vs_T0901317_30nM	MATK	0.00813	-0.31	11.05
DMSO_vs_T0901317_100nM	MATK	0.741	0.06	12.7367
DMSO_vs_GW3965_30nM	MATN1	1.01	0.97	0.11
DMSO_vs_GW3965_300nM	MATN1	1.01	-0.21	0.0433333
DMSO_vs_T0901317_30nM	MATN1	1.01	-4.6	0.016
DMSO_vs_T0901317_100nM	MATN1	1.01	-0.88	0.038
DMSO_vs_GW3965_30nM	MATN2	0.219	0.69	0.272
DMSO_vs_GW3965_300nM	MATN2	0.672	0.32	0.393333
DMSO_vs_T0901317_30nM	MATN2	1.01	0.27	0.696667
DMSO_vs_T0901317_100nM	MATN2	0.827	-0.26	0.296
DMSO_vs_GW3965_30nM	MATN3	1.01	0	0
DMSO_vs_GW3965_300nM	MATN3	1.01	2.69	0.0166667
DMSO_vs_T0901317_30nM	MATN3	1.01	0	0
DMSO_vs_T0901317_100nM	MATN3	1.01	0.82	0.002
DMSO_vs_GW3965_30nM	MATN4	1.01	-1.75	0.016
DMSO_vs_GW3965_300nM	MATN4	1.01	0.26	0.0233333
DMSO_vs_T0901317_30nM	MATN4	1.01	-0.45	0.014
DMSO_vs_T0901317_100nM	MATN4	1.01	1.48	0.0566667
DMSO_vs_GW3965_30nM	MATR3	0.181	-0.08	138.23
DMSO_vs_GW3965_30nM	MATR3	0.233	-0.33	13.802
DMSO_vs_GW3965_300nM	MATR3	0.0356	-0.14	136.488
DMSO_vs_GW3965_300nM	MATR3	0.168	-0.4	13.554
DMSO_vs_T0901317_30nM	MATR3	0.775	-0.02	140.426
DMSO_vs_T0901317_30nM	MATR3	0.497	-0.22	13.1767
DMSO_vs_T0901317_100nM	MATR3	0.943	-0.01	140.384
DMSO_vs_T0901317_100nM	MATR3	0.271	-0.29	13.39
DMSO_vs_GW3965_30nM	MAU2	0.0235	0.12	50.322
DMSO_vs_GW3965_300nM	MAU2	0.00277	0.17	53.512
DMSO_vs_T0901317_30nM	MAU2	0.585	0.04	50.83
DMSO_vs_T0901317_100nM	MAU2	0.416	0.05	51.666
DMSO_vs_GW3965_30nM	MAVS	0.198	0.07	30.8533
DMSO_vs_GW3965_300nM	MAVS	0.298	0.07	30.71
DMSO_vs_T0901317_30nM	MAVS	0.3	0.07	31.56
DMSO_vs_T0901317_100nM	MAVS	0.962	0	30.354
DMSO_vs_GW3965_30nM	MAX	0.0327	0.14	77.45
DMSO_vs_GW3965_300nM	MAX	2.06e-06	0.29	84.23
DMSO_vs_T0901317_30nM	MAX	0.00819	0.16	83.0133
DMSO_vs_T0901317_100nM	MAX	3.62e-05	0.22	86.7233
DMSO_vs_GW3965_30nM	MAZ	0.809	-0.02	229.626
DMSO_vs_GW3965_300nM	MAZ	0.674	0.04	230.428
DMSO_vs_T0901317_30nM	MAZ	0.344	-0.07	224.678
DMSO_vs_T0901317_100nM	MAZ	0.164	-0.09	227.962
DMSO_vs_GW3965_30nM	MB	0.00496	-0.66	7.714
DMSO_vs_GW3965_300nM	MB	2.51e-11	-1.36	7.172
DMSO_vs_T0901317_30nM	MB	0.00586	-0.69	7.62
DMSO_vs_T0901317_100nM	MB	0.183	-0.32	7.792
DMSO_vs_GW3965_30nM	MB21D1	0.631	-0.05	14.042
DMSO_vs_GW3965_300nM	MB21D1	0.726	0.04	14.182
DMSO_vs_T0901317_30nM	MB21D1	0.619	0.05	14.316
DMSO_vs_T0901317_100nM	MB21D1	0.577	0.06	14.6967
DMSO_vs_GW3965_30nM	MB21D2	0.717	0.05	4.308
DMSO_vs_GW3965_300nM	MB21D2	0.551	-0.11	4.14
DMSO_vs_T0901317_30nM	MB21D2	0.599	0.08	4.45
DMSO_vs_T0901317_100nM	MB21D2	0.897	0.02	4.314
DMSO_vs_GW3965_30nM	MBD1	0.81	-0.02	61.48
DMSO_vs_GW3965_300nM	MBD1	0.792	0.02	61.092
DMSO_vs_T0901317_30nM	MBD1	0.359	-0.07	60.358
DMSO_vs_T0901317_100nM	MBD1	0.401	-0.06	60.144
DMSO_vs_GW3965_30nM	MBD2	0.744	-0.03	33.29
DMSO_vs_GW3965_300nM	MBD2	0.832	0.02	32.898
DMSO_vs_T0901317_30nM	MBD2	0.628	0.05	33.0333
DMSO_vs_T0901317_100nM	MBD2	0.00821	0.16	35.3033
DMSO_vs_GW3965_30nM	MBD3	0.177	-0.07	101.42
DMSO_vs_GW3965_300nM	MBD3	0.47	-0.05	103.24
DMSO_vs_T0901317_30nM	MBD3	0.07	-0.11	99.936
DMSO_vs_T0901317_100nM	MBD3	0.00174	-0.14	100.832
DMSO_vs_GW3965_30nM	MBD3L1	1.01	0	0
DMSO_vs_GW3965_300nM	MBD3L1	1.01	0	0
DMSO_vs_T0901317_30nM	MBD3L1	1.01	0	0
DMSO_vs_T0901317_100nM	MBD3L1	1.01	0	0
DMSO_vs_GW3965_30nM	MBD3L2	1.01	0	0
DMSO_vs_GW3965_300nM	MBD3L2	1.01	0	0
DMSO_vs_T0901317_30nM	MBD3L2	1.01	0	0
DMSO_vs_T0901317_100nM	MBD3L2	1.01	0	0
DMSO_vs_GW3965_30nM	MBD3L3	1.01	2.31	0.02
DMSO_vs_GW3965_300nM	MBD3L3	1.01	0	0
DMSO_vs_T0901317_30nM	MBD3L3	1.01	0	0
DMSO_vs_T0901317_100nM	MBD3L3	1.01	0	0
DMSO_vs_GW3965_30nM	MBD3L4	1.01	0	0
DMSO_vs_GW3965_300nM	MBD3L4	1.01	0	0
DMSO_vs_T0901317_30nM	MBD3L4	1.01	0	0
DMSO_vs_T0901317_100nM	MBD3L4	1.01	0	0
DMSO_vs_GW3965_30nM	MBD3L5	1.01	0	0
DMSO_vs_GW3965_300nM	MBD3L5	1.01	0	0
DMSO_vs_T0901317_30nM	MBD3L5	1.01	0	0
DMSO_vs_T0901317_100nM	MBD3L5	1.01	0	0
DMSO_vs_GW3965_30nM	MBD4	0.756	-0.03	72.502
DMSO_vs_GW3965_300nM	MBD4	0.322	-0.08	72.316
DMSO_vs_T0901317_30nM	MBD4	0.602	-0.04	72.344
DMSO_vs_T0901317_100nM	MBD4	0.996	0	73.094
DMSO_vs_GW3965_30nM	MBD5	0.264	0.15	6.406
DMSO_vs_GW3965_300nM	MBD5	0.19	0.18	6.736
DMSO_vs_T0901317_30nM	MBD5	0.378	0.14	7.48333
DMSO_vs_T0901317_100nM	MBD5	0.524	0.11	7.22667
DMSO_vs_GW3965_30nM	MBD6	0.0926	0.13	70.46
DMSO_vs_GW3965_300nM	MBD6	0.0188	0.18	64.1767
DMSO_vs_T0901317_30nM	MBD6	0.417	0.07	67.7
DMSO_vs_T0901317_100nM	MBD6	0.615	0.05	69.5133
DMSO_vs_GW3965_30nM	MBIP	0.86	0.02	13.9533
DMSO_vs_GW3965_300nM	MBIP	0.416	-0.11	13.286
DMSO_vs_T0901317_30nM	MBIP	0.951	-0.01	14.55
DMSO_vs_T0901317_100nM	MBIP	0.944	-0.01	13.606
DMSO_vs_GW3965_30nM	MBL2	1.01	-0.09	0.02
DMSO_vs_GW3965_300nM	MBL2	1.01	-0.92	0.016
DMSO_vs_T0901317_30nM	MBL2	1.01	0.31	0.0233333
DMSO_vs_T0901317_100nM	MBL2	1.01	0.4	0.03
DMSO_vs_GW3965_30nM	MBLAC1	0.504	-0.21	2.344
DMSO_vs_GW3965_300nM	MBLAC1	0.977	-0.01	2.446
DMSO_vs_T0901317_30nM	MBLAC1	0.573	-0.21	2.304
DMSO_vs_T0901317_100nM	MBLAC1	0.895	-0.06	2.432
DMSO_vs_GW3965_30nM	MBLAC2	0.995	0	3.092
DMSO_vs_GW3965_300nM	MBLAC2	0.592	-0.09	2.96
DMSO_vs_T0901317_30nM	MBLAC2	0.595	0.09	3.11333
DMSO_vs_T0901317_100nM	MBLAC2	0.898	0.03	3.064
DMSO_vs_GW3965_30nM	MBNL1	0.214	-0.09	117.668
DMSO_vs_GW3965_300nM	MBNL1	0.217	-0.11	119.42
DMSO_vs_T0901317_30nM	MBNL1	0.92	-0.01	118.674
DMSO_vs_T0901317_100nM	MBNL1	0.99	0	126.887
DMSO_vs_GW3965_30nM	MBNL2	0.565	0.07	5.272
DMSO_vs_GW3965_300nM	MBNL2	0.438	0.11	5.188
DMSO_vs_T0901317_30nM	MBNL2	0.387	0.12	5.6
DMSO_vs_T0901317_100nM	MBNL2	0.429	0.09	5.176
DMSO_vs_GW3965_30nM	MBNL3	0.00155	-0.24	16.626
DMSO_vs_GW3965_300nM	MBNL3	6.58e-06	-0.38	16.07
DMSO_vs_T0901317_30nM	MBNL3	0.216	-0.12	16.524
DMSO_vs_T0901317_100nM	MBNL3	0.00926	-0.22	16.544
DMSO_vs_GW3965_30nM	MBOAT1	0.797	0.05	5.728
DMSO_vs_GW3965_300nM	MBOAT1	0.902	0.03	5.85
DMSO_vs_T0901317_30nM	MBOAT1	0.993	0	5.7
DMSO_vs_T0901317_100nM	MBOAT1	0.793	-0.06	5.65667
DMSO_vs_GW3965_30nM	MBOAT2	0.0337	-0.19	8.044
DMSO_vs_GW3965_300nM	MBOAT2	0.00331	-0.31	8.082
DMSO_vs_T0901317_30nM	MBOAT2	0.0533	-0.2	8.366
DMSO_vs_T0901317_100nM	MBOAT2	0.00164	-0.36	8.016
DMSO_vs_GW3965_30nM	MBOAT4	1.01	0	0
DMSO_vs_GW3965_300nM	MBOAT4	1.01	0	0
DMSO_vs_T0901317_30nM	MBOAT4	1.01	0	0
DMSO_vs_T0901317_100nM	MBOAT4	1.01	0	0
DMSO_vs_GW3965_30nM	MBOAT7	0.471	0.05	83.33
DMSO_vs_GW3965_300nM	MBOAT7	0.471	0.07	81.8933
DMSO_vs_T0901317_30nM	MBOAT7	0.713	-0.04	81.6333
DMSO_vs_T0901317_100nM	MBOAT7	0.971	0	81.876
DMSO_vs_GW3965_30nM	MBP	0.31	-0.05	73.83
DMSO_vs_GW3965_300nM	MBP	0.0242	-0.12	72.9367
DMSO_vs_T0901317_30nM	MBP	0.537	-0.04	72.13
DMSO_vs_T0901317_100nM	MBP	0.00011	-0.15	71.098
DMSO_vs_GW3965_30nM	MBTD1	0.775	-0.03	13.272
DMSO_vs_GW3965_300nM	MBTD1	0.556	-0.06	13.27
DMSO_vs_T0901317_30nM	MBTD1	0.968	-0.01	13.3233
DMSO_vs_T0901317_100nM	MBTD1	0.124	0.11	13.734
DMSO_vs_GW3965_30nM	MBTPS1	0.0377	0.1	42.4933
DMSO_vs_GW3965_300nM	MBTPS1	0.000112	0.2	41.5333
DMSO_vs_T0901317_30nM	MBTPS1	0.11	0.08	42.7467
DMSO_vs_T0901317_100nM	MBTPS1	0.00208	0.14	46.9667
DMSO_vs_GW3965_30nM	MBTPS2	0.319	-0.1	7.69
DMSO_vs_GW3965_300nM	MBTPS2	0.116	-0.15	7.658
DMSO_vs_T0901317_30nM	MBTPS2	0.961	-0.01	7.854
DMSO_vs_T0901317_100nM	MBTPS2	0.689	-0.05	7.726
DMSO_vs_GW3965_30nM	MC1R	0.0125	0.5	1.66
DMSO_vs_GW3965_300nM	MC1R	0.032	0.42	1.39333
DMSO_vs_T0901317_30nM	MC1R	0.477	0.2	1.31
DMSO_vs_T0901317_100nM	MC1R	0.102	0.36	1.37
DMSO_vs_GW3965_30nM	MC2R	1.01	0	0
DMSO_vs_GW3965_300nM	MC2R	1.01	0	0
DMSO_vs_T0901317_30nM	MC2R	1.01	0	0
DMSO_vs_T0901317_100nM	MC2R	1.01	0	0
DMSO_vs_GW3965_30nM	MC3R	1.01	0	0
DMSO_vs_GW3965_300nM	MC3R	1.01	0	0
DMSO_vs_T0901317_30nM	MC3R	1.01	0	0
DMSO_vs_T0901317_100nM	MC3R	1.01	0	0
DMSO_vs_GW3965_30nM	MC4R	1.01	0	0
DMSO_vs_GW3965_300nM	MC4R	1.01	0	0
DMSO_vs_T0901317_30nM	MC4R	1.01	0	0
DMSO_vs_T0901317_100nM	MC4R	1.01	0	0
DMSO_vs_GW3965_30nM	MC5R	1.01	0	0
DMSO_vs_GW3965_300nM	MC5R	1.01	0	0
DMSO_vs_T0901317_30nM	MC5R	1.01	0	0
DMSO_vs_T0901317_100nM	MC5R	1.01	0	0
DMSO_vs_GW3965_30nM	MCAM	0.919	-0.07	0.616667
DMSO_vs_GW3965_300nM	MCAM	0.92	-0.07	0.436
DMSO_vs_T0901317_30nM	MCAM	0.906	0.09	0.553333
DMSO_vs_T0901317_100nM	MCAM	0.379	0.46	0.706667
DMSO_vs_GW3965_30nM	MCAT	0.868	-0.03	13.4567
DMSO_vs_GW3965_300nM	MCAT	0.31	-0.14	12.468
DMSO_vs_T0901317_30nM	MCAT	0.695	0.08	14.4633
DMSO_vs_T0901317_100nM	MCAT	0.414	-0.12	12.254
DMSO_vs_GW3965_30nM	MCC	0.00505	-0.23	5.08
DMSO_vs_GW3965_300nM	MCC	0.000303	-0.29	4.924
DMSO_vs_T0901317_30nM	MCC	0.676	-0.05	5.08
DMSO_vs_T0901317_100nM	MCC	0.471	-0.07	5.27
DMSO_vs_GW3965_30nM	MCCC1	0.0135	-0.15	29.3
DMSO_vs_GW3965_300nM	MCCC1	0.0092	-0.18	29.214
DMSO_vs_T0901317_30nM	MCCC1	0.103	-0.1	29.762
DMSO_vs_T0901317_100nM	MCCC1	0.0152	-0.13	29.378
DMSO_vs_GW3965_30nM	MCCC2	7.85e-06	-0.21	36.646
DMSO_vs_GW3965_300nM	MCCC2	4.68e-7	-0.28	36.784
DMSO_vs_T0901317_30nM	MCCC2	0.0305	-0.12	37.234
DMSO_vs_T0901317_100nM	MCCC2	0.00112	-0.18	36.938
DMSO_vs_GW3965_30nM	MCCD1	1.01	0	0
DMSO_vs_GW3965_300nM	MCCD1	1.01	0	0
DMSO_vs_T0901317_30nM	MCCD1	1.01	0	0
DMSO_vs_T0901317_100nM	MCCD1	1.01	0	0
DMSO_vs_GW3965_30nM	MCEE	0.273	0.22	8.756
DMSO_vs_GW3965_300nM	MCEE	0.427	0.17	8.47
DMSO_vs_T0901317_30nM	MCEE	0.223	0.25	9.24667
DMSO_vs_T0901317_100nM	MCEE	0.589	0.14	8.50333
DMSO_vs_GW3965_30nM	MCEMP1	7.05e-25	0.58	75.8867
DMSO_vs_GW3965_300nM	MCEMP1	4.68e-30	0.75	81.5467
DMSO_vs_T0901317_30nM	MCEMP1	7.09e-15	0.4	68.1567
DMSO_vs_T0901317_100nM	MCEMP1	2.65e-28	0.61	74.5533
DMSO_vs_GW3965_30nM	MCF2	1.01	-0.04	0.178
DMSO_vs_GW3965_300nM	MCF2	0.548	0.48	0.196667
DMSO_vs_T0901317_30nM	MCF2	1.01	0.37	0.22
DMSO_vs_T0901317_100nM	MCF2	0.763	0.29	0.193333
DMSO_vs_GW3965_30nM	MCF2L	0.603	0.07	5.52
DMSO_vs_GW3965_300nM	MCF2L	0.843	-0.03	5.402
DMSO_vs_T0901317_30nM	MCF2L	0.16	0.16	6.54667
DMSO_vs_T0901317_100nM	MCF2L	0.852	-0.03	5.452
DMSO_vs_GW3965_30nM	MCF2L2	1.01	-0.02	0.07
DMSO_vs_GW3965_300nM	MCF2L2	1.01	-0.97	0.108
DMSO_vs_T0901317_30nM	MCF2L2	1.01	-0.3	0.096
DMSO_vs_T0901317_100nM	MCF2L2	1.01	-0.83	0.112
DMSO_vs_GW3965_30nM	MCFD2	0.481	0.05	46.09
DMSO_vs_GW3965_300nM	MCFD2	0.223	0.08	45.474
DMSO_vs_T0901317_30nM	MCFD2	0.184	0.08	47.7267
DMSO_vs_T0901317_100nM	MCFD2	0.205	0.08	46.7067
DMSO_vs_GW3965_30nM	MCHR1	1.01	0.89	0.00333333
DMSO_vs_GW3965_300nM	MCHR1	1.01	0	0
DMSO_vs_T0901317_30nM	MCHR1	1.01	0	0
DMSO_vs_T0901317_100nM	MCHR1	1.01	1.93	0.00333333
DMSO_vs_GW3965_30nM	MCHR2	1.01	0	0
DMSO_vs_GW3965_300nM	MCHR2	1.01	0	0
DMSO_vs_T0901317_30nM	MCHR2	1.01	0	0
DMSO_vs_T0901317_100nM	MCHR2	1.01	0	0
DMSO_vs_GW3965_30nM	MCIDAS	1.01	0	0
DMSO_vs_GW3965_300nM	MCIDAS	1.01	0	0
DMSO_vs_T0901317_30nM	MCIDAS	1.01	0	0
DMSO_vs_T0901317_100nM	MCIDAS	1.01	0	0
DMSO_vs_GW3965_30nM	MCL1	0.771	0.02	102.88
DMSO_vs_GW3965_300nM	MCL1	0.876	0.01	99.384
DMSO_vs_T0901317_30nM	MCL1	0.664	0.03	102.89
DMSO_vs_T0901317_100nM	MCL1	0.704	0.02	98.9033
DMSO_vs_GW3965_30nM	MCM10	6.03e-24	-0.78	7.022
DMSO_vs_GW3965_300nM	MCM10	1.3e-32	-1.04	6.894
DMSO_vs_T0901317_30nM	MCM10	1.46e-9	-0.52	7.106
DMSO_vs_T0901317_100nM	MCM10	1.21e-28	-0.92	6.964
DMSO_vs_GW3965_30nM	MCM2	3.22e-21	-0.49	33.862
DMSO_vs_GW3965_300nM	MCM2	4.95e-21	-0.64	33.516
DMSO_vs_T0901317_30nM	MCM2	1.39e-11	-0.36	34.302
DMSO_vs_T0901317_100nM	MCM2	1.14e-31	-0.63	33.076
DMSO_vs_GW3965_30nM	MCM3	1.33e-23	-0.47	54.264
DMSO_vs_GW3965_300nM	MCM3	3.55e-28	-0.59	53.578
DMSO_vs_T0901317_30nM	MCM3	1.65e-15	-0.37	54.384
DMSO_vs_T0901317_100nM	MCM3	5.77e-35	-0.59	53.288
DMSO_vs_GW3965_30nM	MCM3AP	0.945	0.01	114.582
DMSO_vs_GW3965_300nM	MCM3AP	0.822	0.02	115.18
DMSO_vs_T0901317_30nM	MCM3AP	0.938	-0.01	122.28
DMSO_vs_T0901317_100nM	MCM3AP	0.612	-0.03	113.24
DMSO_vs_GW3965_30nM	MCM4	1.7e-55	-0.64	89.53
DMSO_vs_GW3965_300nM	MCM4	2.89e-65	-0.9	86.042
DMSO_vs_T0901317_30nM	MCM4	2.03e-34	-0.53	91.452
DMSO_vs_T0901317_100nM	MCM4	5.62e-72	-0.85	90.9
DMSO_vs_GW3965_30nM	MCM5	4.81e-19	-0.36	203.364
DMSO_vs_GW3965_300nM	MCM5	5.39e-17	-0.46	200.234
DMSO_vs_T0901317_30nM	MCM5	1.49e-15	-0.32	205.002
DMSO_vs_T0901317_100nM	MCM5	1.1e-29	-0.47	202.798
DMSO_vs_GW3965_30nM	MCM6	1.05e-25	-0.59	33.668
DMSO_vs_GW3965_300nM	MCM6	1.6e-36	-0.82	32.762
DMSO_vs_T0901317_30nM	MCM6	4.61e-21	-0.44	33.648
DMSO_vs_T0901317_100nM	MCM6	4.83e-49	-0.72	32.886
DMSO_vs_GW3965_30nM	MCM7	3.37e-15	-0.39	98.34
DMSO_vs_GW3965_300nM	MCM7	1.97e-16	-0.47	98.966
DMSO_vs_T0901317_30nM	MCM7	6.93e-9	-0.32	98.822
DMSO_vs_T0901317_100nM	MCM7	2.08e-27	-0.52	97.044
DMSO_vs_GW3965_30nM	MCM8	1.4e-8	-0.4	6.834
DMSO_vs_GW3965_300nM	MCM8	1.69e-17	-0.61	6.698
DMSO_vs_T0901317_30nM	MCM8	4e-06	-0.3	6.884
DMSO_vs_T0901317_100nM	MCM8	2.92e-14	-0.53	6.748
DMSO_vs_GW3965_30nM	MCM9	0.0875	-0.14	10.782
DMSO_vs_GW3965_300nM	MCM9	0.195	-0.12	11.034
DMSO_vs_T0901317_30nM	MCM9	0.784	-0.04	10.916
DMSO_vs_T0901317_100nM	MCM9	0.272	-0.09	11.1
DMSO_vs_GW3965_30nM	MCMBP	0.0628	-0.11	79.532
DMSO_vs_GW3965_300nM	MCMBP	0.0109	-0.17	78.842
DMSO_vs_T0901317_30nM	MCMBP	0.0953	-0.1	79.248
DMSO_vs_T0901317_100nM	MCMBP	0.00573	-0.15	78.836
DMSO_vs_GW3965_30nM	MCMDC2	0.438	0.51	0.37
DMSO_vs_GW3965_300nM	MCMDC2	0.775	0.23	0.244
DMSO_vs_T0901317_30nM	MCMDC2	1.01	-0.05	0.273333
DMSO_vs_T0901317_100nM	MCMDC2	0.732	0.27	0.31
DMSO_vs_GW3965_30nM	MCOLN1	7.7e-11	0.34	54.5433
DMSO_vs_GW3965_300nM	MCOLN1	1.03e-17	0.5	56.93
DMSO_vs_T0901317_30nM	MCOLN1	3.12e-06	0.26	51.62
DMSO_vs_T0901317_100nM	MCOLN1	2.72e-10	0.35	51.4667
DMSO_vs_GW3965_30nM	MCOLN2	1.8e-05	-0.28	33.614
DMSO_vs_GW3965_300nM	MCOLN2	6.76e-7	-0.39	32.548
DMSO_vs_T0901317_30nM	MCOLN2	0.0732	-0.14	34.132
DMSO_vs_T0901317_100nM	MCOLN2	1.78e-06	-0.29	32.906
DMSO_vs_GW3965_30nM	MCOLN3	0.692	-0.07	3.454
DMSO_vs_GW3965_300nM	MCOLN3	0.853	0.05	3.5
DMSO_vs_T0901317_30nM	MCOLN3	0.56	0.11	3.79
DMSO_vs_T0901317_100nM	MCOLN3	0.135	0.25	4.07333
DMSO_vs_GW3965_30nM	MCPH1	0.383	-0.09	13.688
DMSO_vs_GW3965_300nM	MCPH1	0.276	-0.11	13.426
DMSO_vs_T0901317_30nM	MCPH1	0.483	-0.08	13.146
DMSO_vs_T0901317_100nM	MCPH1	0.954	-0.01	13.44
DMSO_vs_GW3965_30nM	MCRS1	0.943	-0.01	63.2833
DMSO_vs_GW3965_300nM	MCRS1	0.895	-0.02	63.04
DMSO_vs_T0901317_30nM	MCRS1	0.389	-0.07	61.91
DMSO_vs_T0901317_100nM	MCRS1	0.047	-0.13	61.272
DMSO_vs_GW3965_30nM	MCTP1	0.104	-0.14	15.936
DMSO_vs_GW3965_300nM	MCTP1	0.0328	-0.22	15.888
DMSO_vs_T0901317_30nM	MCTP1	0.149	-0.12	16.348
DMSO_vs_T0901317_100nM	MCTP1	0.0792	-0.14	16.078
DMSO_vs_GW3965_30nM	MCTP2	0.126	0.41	0.763333
DMSO_vs_GW3965_300nM	MCTP2	4.87e-8	1.08	1.39667
DMSO_vs_T0901317_30nM	MCTP2	0.0902	0.44	1.02667
DMSO_vs_T0901317_100nM	MCTP2	0.0125	0.59	0.943333
DMSO_vs_GW3965_30nM	MCTS1	0.0166	-0.2	34.506
DMSO_vs_GW3965_300nM	MCTS1	0.0238	-0.24	33.66
DMSO_vs_T0901317_30nM	MCTS1	0.961	-0.01	35.416
DMSO_vs_T0901317_100nM	MCTS1	0.208	-0.12	34.474
DMSO_vs_GW3965_30nM	MCU	2.06e-7	0.35	19.1033
DMSO_vs_GW3965_300nM	MCU	7.67e-21	0.65	22.8167
DMSO_vs_T0901317_30nM	MCU	9.81e-12	0.46	21.1267
DMSO_vs_T0901317_100nM	MCU	2.52e-39	0.79	26.2067
DMSO_vs_GW3965_30nM	MCUR1	0.000997	-0.19	13.662
DMSO_vs_GW3965_300nM	MCUR1	6.62e-05	-0.27	13.26
DMSO_vs_T0901317_30nM	MCUR1	0.00457	-0.18	13.94
DMSO_vs_T0901317_100nM	MCUR1	0.00174	-0.2	13.562
DMSO_vs_GW3965_30nM	MDC1	6.58e-05	-0.23	32.916
DMSO_vs_GW3965_300nM	MDC1	0.00118	-0.21	33.724
DMSO_vs_T0901317_30nM	MDC1	0.00393	-0.17	33.53
DMSO_vs_T0901317_100nM	MDC1	2.46e-05	-0.23	32.89
DMSO_vs_GW3965_30nM	MDFI	1.01	-2.86	0.024
DMSO_vs_GW3965_300nM	MDFI	1.01	0.29	0.03
DMSO_vs_T0901317_30nM	MDFI	1.01	-0.87	0.022
DMSO_vs_T0901317_100nM	MDFI	1.01	-2.24	0.022
DMSO_vs_GW3965_30nM	MDFIC	0.00586	-0.21	20.254
DMSO_vs_GW3965_300nM	MDFIC	0.00377	-0.3	19.76
DMSO_vs_T0901317_30nM	MDFIC	0.217	-0.12	20.268
DMSO_vs_T0901317_100nM	MDFIC	0.00989	-0.2	20.828
DMSO_vs_GW3965_30nM	MDGA1	1.01	2.15	0.0433333
DMSO_vs_GW3965_300nM	MDGA1	1.01	0.55	0
DMSO_vs_T0901317_30nM	MDGA1	1.01	0	0
DMSO_vs_T0901317_100nM	MDGA1	1.01	2.33	0.05
DMSO_vs_GW3965_30nM	MDGA2	1.01	-1.92	0.028
DMSO_vs_GW3965_300nM	MDGA2	1.01	-2.31	0.028
DMSO_vs_T0901317_30nM	MDGA2	1.01	-2.02	0.028
DMSO_vs_T0901317_100nM	MDGA2	1.01	0.79	0.032
DMSO_vs_GW3965_30nM	MDH1	0.197	-0.09	145.794
DMSO_vs_GW3965_300nM	MDH1	0.0242	-0.17	143.73
DMSO_vs_T0901317_30nM	MDH1	0.117	-0.12	145.596
DMSO_vs_T0901317_100nM	MDH1	0.395	-0.07	144.026
DMSO_vs_GW3965_30nM	MDH1B	1.01	-0.75	0.076
DMSO_vs_GW3965_300nM	MDH1B	1.01	0.05	0.082
DMSO_vs_T0901317_30nM	MDH1B	1.01	-1.99	0.068
DMSO_vs_T0901317_100nM	MDH1B	1.01	0.21	0.078
DMSO_vs_GW3965_30nM	MDH2	0.0271	-0.12	162.8
DMSO_vs_GW3965_300nM	MDH2	0.0195	-0.17	160.272
DMSO_vs_T0901317_30nM	MDH2	0.000432	-0.17	161.57
DMSO_vs_T0901317_100nM	MDH2	9.8e-05	-0.18	162.834
DMSO_vs_GW3965_30nM	MDK	0.417	0.45	1.1
DMSO_vs_GW3965_300nM	MDK	0.38	0.49	1.10333
DMSO_vs_T0901317_30nM	MDK	0.743	0.27	1.10333
DMSO_vs_T0901317_100nM	MDK	0.832	0.16	0.893333
DMSO_vs_GW3965_30nM	MDM1	0.00553	-0.27	11.102
DMSO_vs_GW3965_300nM	MDM1	0.00181	-0.32	10.828
DMSO_vs_T0901317_30nM	MDM1	0.0384	-0.23	10.526
DMSO_vs_T0901317_100nM	MDM1	0.056	-0.21	10.798
DMSO_vs_GW3965_30nM	MDM2	0.000899	-0.2	49.372
DMSO_vs_GW3965_300nM	MDM2	0.0029	-0.25	51.05
DMSO_vs_T0901317_30nM	MDM2	0.317	-0.08	51.444
DMSO_vs_T0901317_100nM	MDM2	0.927	-0.01	51.914
DMSO_vs_GW3965_30nM	MDM4	0.675	0.04	29.96
DMSO_vs_GW3965_300nM	MDM4	0.837	-0.03	30.544
DMSO_vs_T0901317_30nM	MDM4	0.227	0.09	31.74
DMSO_vs_T0901317_100nM	MDM4	0.022	0.13	31.436
DMSO_vs_GW3965_30nM	MDN1	2.79e-06	-0.26	9.972
DMSO_vs_GW3965_300nM	MDN1	1.65e-11	-0.4	9.838
DMSO_vs_T0901317_30nM	MDN1	7.92e-7	-0.23	9.912
DMSO_vs_T0901317_100nM	MDN1	1.22e-16	-0.38	9.732
DMSO_vs_GW3965_30nM	MDP1	0.987	0	15.168
DMSO_vs_GW3965_300nM	MDP1	0.684	0.08	16.6033
DMSO_vs_T0901317_30nM	MDP1	0.912	0.03	16.06
DMSO_vs_T0901317_100nM	MDP1	0.346	0.15	16.9733
DMSO_vs_GW3965_30nM	MDS2	1.01	0	0
DMSO_vs_GW3965_300nM	MDS2	1.01	0	0
DMSO_vs_T0901317_30nM	MDS2	1.01	0	0
DMSO_vs_T0901317_100nM	MDS2	1.01	0	0
DMSO_vs_GW3965_30nM	ME1	2.59e-23	0.59	25.4167
DMSO_vs_GW3965_300nM	ME1	2.79e-39	0.89	29.9933
DMSO_vs_T0901317_30nM	ME1	1.15e-23	0.64	26.94
DMSO_vs_T0901317_100nM	ME1	3.57e-83	1.1	36.49
DMSO_vs_GW3965_30nM	ME2	0.767	-0.02	73.976
DMSO_vs_GW3965_300nM	ME2	0.377	0.08	77.1833
DMSO_vs_T0901317_30nM	ME2	0.469	0.05	78.3567
DMSO_vs_T0901317_100nM	ME2	0.0775	0.1	77.4467
DMSO_vs_GW3965_30nM	ME3	0.987	-0.01	2.64667
DMSO_vs_GW3965_300nM	ME3	0.0196	-0.64	1.86
DMSO_vs_T0901317_30nM	ME3	0.215	-0.37	1.834
DMSO_vs_T0901317_100nM	ME3	0.327	-0.33	2.098
DMSO_vs_GW3965_30nM	MEA1	0.877	-0.02	46.2667
DMSO_vs_GW3965_300nM	MEA1	0.81	0.03	46.4767
DMSO_vs_T0901317_30nM	MEA1	0.752	-0.03	46.1767
DMSO_vs_T0901317_100nM	MEA1	0.981	0	46.138
DMSO_vs_GW3965_30nM	MEAF6	0.569	-0.05	47.388
DMSO_vs_GW3965_300nM	MEAF6	0.847	-0.03	47.826
DMSO_vs_T0901317_30nM	MEAF6	0.897	-0.02	48.288
DMSO_vs_T0901317_100nM	MEAF6	0.845	-0.02	47.31
DMSO_vs_GW3965_30nM	MECOM	1.01	-0.3	0.122
DMSO_vs_GW3965_300nM	MECOM	0.909	0.17	0.16
DMSO_vs_T0901317_30nM	MECOM	1.01	-0.33	0.134
DMSO_vs_T0901317_100nM	MECOM	1.01	-0.91	0.114
DMSO_vs_GW3965_30nM	MECP2	0.749	0.03	24.576
DMSO_vs_GW3965_300nM	MECP2	0.352	0.07	24.856
DMSO_vs_T0901317_30nM	MECP2	0.675	0.04	25.6267
DMSO_vs_T0901317_100nM	MECP2	0.993	0	24.83
DMSO_vs_GW3965_30nM	MECR	0.634	-0.07	14.366
DMSO_vs_GW3965_300nM	MECR	0.0421	-0.22	14.056
DMSO_vs_T0901317_30nM	MECR	0.103	-0.21	14.444
DMSO_vs_T0901317_100nM	MECR	0.189	-0.15	14.242
DMSO_vs_GW3965_30nM	MED1	0.0541	-0.1	26.006
DMSO_vs_GW3965_300nM	MED1	0.0544	-0.11	26.002
DMSO_vs_T0901317_30nM	MED1	0.591	-0.04	26.042
DMSO_vs_T0901317_100nM	MED1	0.314	-0.06	26.296
DMSO_vs_GW3965_30nM	MED10	0.433	-0.08	29.012
DMSO_vs_GW3965_300nM	MED10	0.328	-0.11	28.736
DMSO_vs_T0901317_30nM	MED10	0.471	-0.08	29.272
DMSO_vs_T0901317_100nM	MED10	0.843	0.03	30.1633
DMSO_vs_GW3965_30nM	MED11	0.4	-0.11	21.102
DMSO_vs_GW3965_300nM	MED11	0.776	-0.04	21.462
DMSO_vs_T0901317_30nM	MED11	0.0822	-0.22	20.996
DMSO_vs_T0901317_100nM	MED11	0.878	-0.03	21.466
DMSO_vs_GW3965_30nM	MED12	0.246	0.07	37.97
DMSO_vs_GW3965_300nM	MED12	0.00354	0.16	37.22
DMSO_vs_T0901317_30nM	MED12	0.0835	0.09	40.3667
DMSO_vs_T0901317_100nM	MED12	0.0171	0.12	39.0733
DMSO_vs_GW3965_30nM	MED12L	0.601	0.14	0.323333
DMSO_vs_GW3965_300nM	MED12L	0.0468	0.45	0.35
DMSO_vs_T0901317_30nM	MED12L	0.499	0.19	1.05333
DMSO_vs_T0901317_100nM	MED12L	0.302	0.28	0.396667
DMSO_vs_GW3965_30nM	MED13	0.817	-0.02	18.468
DMSO_vs_GW3965_300nM	MED13	0.749	-0.03	18.222
DMSO_vs_T0901317_30nM	MED13	0.513	0.05	18.364
DMSO_vs_T0901317_100nM	MED13	0.284	0.07	18.272
DMSO_vs_GW3965_30nM	MED13L	0.233	0.08	21.7733
DMSO_vs_GW3965_300nM	MED13L	0.0719	0.11	21.09
DMSO_vs_T0901317_30nM	MED13L	0.0539	0.11	22.23
DMSO_vs_T0901317_100nM	MED13L	0.237	0.07	20.534
DMSO_vs_GW3965_30nM	MED14	0.0855	-0.1	28.3
DMSO_vs_GW3965_300nM	MED14	0.085	-0.12	27.314
DMSO_vs_T0901317_30nM	MED14	0.935	-0.01	29.05
DMSO_vs_T0901317_100nM	MED14	0.915	-0.01	27.774
DMSO_vs_GW3965_30nM	MED15	0.384	0.05	77.54
DMSO_vs_GW3965_300nM	MED15	0.123	0.1	76.052
DMSO_vs_T0901317_30nM	MED15	0.939	-0.01	75.9933
DMSO_vs_T0901317_100nM	MED15	0.872	-0.01	74.404
DMSO_vs_GW3965_30nM	MED16	0.34	0.06	30.974
DMSO_vs_GW3965_300nM	MED16	0.195	0.11	31
DMSO_vs_T0901317_30nM	MED16	0.939	0.01	30.79
DMSO_vs_T0901317_100nM	MED16	0.486	-0.05	30.888
DMSO_vs_GW3965_30nM	MED17	0.365	-0.07	22.352
DMSO_vs_GW3965_300nM	MED17	0.449	-0.08	22.652
DMSO_vs_T0901317_30nM	MED17	0.789	-0.03	21.958
DMSO_vs_T0901317_100nM	MED17	0.343	-0.08	22.8333
DMSO_vs_GW3965_30nM	MED18	0.593	0.05	24.86
DMSO_vs_GW3965_300nM	MED18	0.425	0.08	26.5767
DMSO_vs_T0901317_30nM	MED18	0.836	0.03	24.588
DMSO_vs_T0901317_100nM	MED18	0.905	0.01	24.854
DMSO_vs_GW3965_30nM	MED19	0.772	-0.05	13.566
DMSO_vs_GW3965_300nM	MED19	0.339	0.14	14.6333
DMSO_vs_T0901317_30nM	MED19	0.908	-0.02	13.8933
DMSO_vs_T0901317_100nM	MED19	0.954	-0.01	13.504
DMSO_vs_GW3965_30nM	MED20	0.0894	0.18	12.94
DMSO_vs_GW3965_300nM	MED20	0.0391	0.22	13.7767
DMSO_vs_T0901317_30nM	MED20	0.281	0.14	13.2233
DMSO_vs_T0901317_100nM	MED20	0.942	0.01	12.4
DMSO_vs_GW3965_30nM	MED21	0.956	0.01	22.456
DMSO_vs_GW3965_300nM	MED21	0.996	0	22.366
DMSO_vs_T0901317_30nM	MED21	0.728	0.05	23.396
DMSO_vs_T0901317_100nM	MED21	0.35	0.12	23.8333
DMSO_vs_GW3965_30nM	MED22	0.773	-0.02	33.22
DMSO_vs_GW3965_300nM	MED22	0.983	0	33.822
DMSO_vs_T0901317_30nM	MED22	0.457	-0.05	32.872
DMSO_vs_T0901317_100nM	MED22	0.183	-0.07	35.2167
DMSO_vs_GW3965_30nM	MED23	0.169	0.11	17.154
DMSO_vs_GW3965_300nM	MED23	0.189	0.12	17.256
DMSO_vs_T0901317_30nM	MED23	0.185	0.1	17.7
DMSO_vs_T0901317_100nM	MED23	0.0391	0.13	17.6667
DMSO_vs_GW3965_30nM	MED24	0.589	-0.04	61.142
DMSO_vs_GW3965_300nM	MED24	0.212	-0.1	61.362
DMSO_vs_T0901317_30nM	MED24	0.472	-0.05	61.708
DMSO_vs_T0901317_100nM	MED24	0.00237	-0.16	60.224
DMSO_vs_GW3965_30nM	MED25	0.0682	0.12	67.04
DMSO_vs_GW3965_300nM	MED25	0.0229	0.16	65.3433
DMSO_vs_T0901317_30nM	MED25	0.541	0.06	66.29
DMSO_vs_T0901317_100nM	MED25	0.735	0.03	63.2267
DMSO_vs_GW3965_30nM	MED26	0.0765	-0.16	9.538
DMSO_vs_GW3965_300nM	MED26	0.00354	-0.24	9.602
DMSO_vs_T0901317_30nM	MED26	0.0658	-0.17	9.666
DMSO_vs_T0901317_100nM	MED26	0.0034	-0.23	9.644
DMSO_vs_GW3965_30nM	MED27	0.329	-0.11	16.808
DMSO_vs_GW3965_300nM	MED27	0.441	-0.1	16.66
DMSO_vs_T0901317_30nM	MED27	0.751	-0.05	17.006
DMSO_vs_T0901317_100nM	MED27	0.575	-0.08	16.77
DMSO_vs_GW3965_30nM	MED28	0.237	0.08	37.252
DMSO_vs_GW3965_300nM	MED28	0.789	0.03	38.152
DMSO_vs_T0901317_30nM	MED28	0.256	0.08	37.06
DMSO_vs_T0901317_100nM	MED28	0.371	0.07	37.174
DMSO_vs_GW3965_30nM	MED29	0.264	-0.08	24.372
DMSO_vs_GW3965_300nM	MED29	0.356	-0.08	24.478
DMSO_vs_T0901317_30nM	MED29	0.582	-0.05	24.4433
DMSO_vs_T0901317_100nM	MED29	0.275	-0.09	23.99
DMSO_vs_GW3965_30nM	MED30	0.763	0.05	17.3567
DMSO_vs_GW3965_300nM	MED30	0.712	-0.07	15.416
DMSO_vs_T0901317_30nM	MED30	0.946	-0.02	15.8333
DMSO_vs_T0901317_100nM	MED30	0.391	-0.14	15.64
DMSO_vs_GW3965_30nM	MED31	0.934	0.02	12.598
DMSO_vs_GW3965_300nM	MED31	0.0718	0.36	14.95
DMSO_vs_T0901317_30nM	MED31	0.365	0.18	13.34
DMSO_vs_T0901317_100nM	MED31	0.00895	0.4	14.7667
DMSO_vs_GW3965_30nM	MED4	0.438	-0.06	36.4367
DMSO_vs_GW3965_300nM	MED4	0.446	-0.08	36.326
DMSO_vs_T0901317_30nM	MED4	0.655	-0.05	37.214
DMSO_vs_T0901317_100nM	MED4	0.529	-0.06	37.32
DMSO_vs_GW3965_30nM	MED6	0.52	-0.07	24.696
DMSO_vs_GW3965_300nM	MED6	0.902	0.02	24.552
DMSO_vs_T0901317_30nM	MED6	0.738	-0.04	24.39
DMSO_vs_T0901317_100nM	MED6	0.763	-0.04	24.4667
DMSO_vs_GW3965_30nM	MED7	0.994	0	8.174
DMSO_vs_GW3965_300nM	MED7	0.676	-0.07	8.196
DMSO_vs_T0901317_30nM	MED7	0.837	-0.04	8.164
DMSO_vs_T0901317_100nM	MED7	0.903	-0.03	8.298
DMSO_vs_GW3965_30nM	MED8	0.49	-0.06	33.006
DMSO_vs_GW3965_300nM	MED8	0.268	-0.11	32.548
DMSO_vs_T0901317_30nM	MED8	0.696	-0.04	33.022
DMSO_vs_T0901317_100nM	MED8	0.029	-0.15	32.602
DMSO_vs_GW3965_30nM	MED9	0.59	-0.07	10.918
DMSO_vs_GW3965_300nM	MED9	0.451	-0.1	10.768
DMSO_vs_T0901317_30nM	MED9	0.669	-0.07	11.038
DMSO_vs_T0901317_100nM	MED9	0.188	-0.16	10.694
DMSO_vs_GW3965_30nM	MEDAG	1.01	3.2	0.0166667
DMSO_vs_GW3965_300nM	MEDAG	1.01	4.84	0.0466667
DMSO_vs_T0901317_30nM	MEDAG	1.01	3.12	0.0166667
DMSO_vs_T0901317_100nM	MEDAG	1.01	3.81	0.02
DMSO_vs_GW3965_30nM	MEF2A	0.776	-0.02	94.052
DMSO_vs_GW3965_300nM	MEF2A	0.322	-0.08	92.904
DMSO_vs_T0901317_30nM	MEF2A	0.426	0.06	97.0633
DMSO_vs_T0901317_100nM	MEF2A	0.559	0.04	94.094
DMSO_vs_GW3965_30nM	MEF2B	0.866	0.08	1.35333
DMSO_vs_GW3965_300nM	MEF2B	0.898	0.06	1.246
DMSO_vs_T0901317_30nM	MEF2B	0.993	-0.01	1.4
DMSO_vs_T0901317_100nM	MEF2B	0.891	-0.08	1.32333
DMSO_vs_GW3965_30nM	MEF2C	0.609	-0.04	139.106
DMSO_vs_GW3965_300nM	MEF2C	0.208	-0.09	138.114
DMSO_vs_T0901317_30nM	MEF2C	0.946	0.01	145.317
DMSO_vs_T0901317_100nM	MEF2C	0.929	0.01	140.18
DMSO_vs_GW3965_30nM	MEF2D	0.00423	0.14	33.7533
DMSO_vs_GW3965_300nM	MEF2D	0.0216	0.13	33.6133
DMSO_vs_T0901317_30nM	MEF2D	0.0665	0.11	33.9667
DMSO_vs_T0901317_100nM	MEF2D	0.172	0.08	33.55
DMSO_vs_GW3965_30nM	MEFV	1.95e-06	0.31	9.89667
DMSO_vs_GW3965_300nM	MEFV	0.00647	0.22	8.85667
DMSO_vs_T0901317_30nM	MEFV	0.452	0.11	9.20667
DMSO_vs_T0901317_100nM	MEFV	0.0651	-0.18	8.044
DMSO_vs_GW3965_30nM	MEGF10	1.01	-0.34	0.108
DMSO_vs_GW3965_300nM	MEGF10	0.87	-0.26	0.118
DMSO_vs_T0901317_30nM	MEGF10	1.01	0.41	0.116667
DMSO_vs_T0901317_100nM	MEGF10	0.456	0.81	0.123333
DMSO_vs_GW3965_30nM	MEGF11	1.01	-3.48	0.008
DMSO_vs_GW3965_300nM	MEGF11	1.01	-3.87	0.008
DMSO_vs_T0901317_30nM	MEGF11	1.01	-3.58	0.008
DMSO_vs_T0901317_100nM	MEGF11	1.01	-3.55	0.008
DMSO_vs_GW3965_30nM	MEGF6	5.28e-06	0.59	4.63667
DMSO_vs_GW3965_300nM	MEGF6	1.2e-05	0.63	3.41667
DMSO_vs_T0901317_30nM	MEGF6	0.000889	0.49	3.41333
DMSO_vs_T0901317_100nM	MEGF6	0.00109	0.46	3.95
DMSO_vs_GW3965_30nM	MEGF8	0.0374	0.12	15.3333
DMSO_vs_GW3965_300nM	MEGF8	0.299	0.09	14.726
DMSO_vs_T0901317_30nM	MEGF8	0.344	0.06	14.7867
DMSO_vs_T0901317_100nM	MEGF8	0.84	0.02	14.31
DMSO_vs_GW3965_30nM	MEGF9	0.77	-0.02	22.308
DMSO_vs_GW3965_300nM	MEGF9	0.255	-0.11	22.276
DMSO_vs_T0901317_30nM	MEGF9	0.928	-0.01	22.3533
DMSO_vs_T0901317_100nM	MEGF9	0.0503	-0.13	22.364
DMSO_vs_GW3965_30nM	MEI1	0.967	0.02	2.87
DMSO_vs_GW3965_300nM	MEI1	0.154	-0.5	2.626
DMSO_vs_T0901317_30nM	MEI1	0.883	-0.08	2.812
DMSO_vs_T0901317_100nM	MEI1	0.851	-0.1	2.79333
DMSO_vs_GW3965_30nM	MEI4	1.01	0	0
DMSO_vs_GW3965_300nM	MEI4	1.01	0	0
DMSO_vs_T0901317_30nM	MEI4	1.01	0	0
DMSO_vs_T0901317_100nM	MEI4	1.01	0	0
DMSO_vs_GW3965_30nM	MEIG1	1.01	1.15	0.24
DMSO_vs_GW3965_300nM	MEIG1	1.01	0.81	0.103333
DMSO_vs_T0901317_30nM	MEIG1	1.01	1.37	0.196667
DMSO_vs_T0901317_100nM	MEIG1	1.01	0.69	0.163333
DMSO_vs_GW3965_30nM	MEIKIN	0.0366	-0.66	3.38667
DMSO_vs_GW3965_300nM	MEIKIN	0.00359	-0.87	3.322
DMSO_vs_T0901317_30nM	MEIKIN	0.0134	-0.78	3.464
DMSO_vs_T0901317_100nM	MEIKIN	0.0714	-0.56	3.79
DMSO_vs_GW3965_30nM	MEIOB	1.01	-0.07	0.112
DMSO_vs_GW3965_300nM	MEIOB	1.01	-0.9	0.17
DMSO_vs_T0901317_30nM	MEIOB	1.01	0.58	0.166667
DMSO_vs_T0901317_100nM	MEIOB	1.01	-1.46	0.092
DMSO_vs_GW3965_30nM	MEIS1	0.882	0.04	1.98333
DMSO_vs_GW3965_300nM	MEIS1	0.973	0.01	1.61333
DMSO_vs_T0901317_30nM	MEIS1	0.99	0.01	1.462
DMSO_vs_T0901317_100nM	MEIS1	0.22	0.27	1.77667
DMSO_vs_GW3965_30nM	MEIS2	0.805	0.18	0.793333
DMSO_vs_GW3965_300nM	MEIS2	0.409	0.5	0.436667
DMSO_vs_T0901317_30nM	MEIS2	1.01	0.06	0.503333
DMSO_vs_T0901317_100nM	MEIS2	0.339	0.6	0.424
DMSO_vs_GW3965_30nM	MEIS3	1.01	-0.21	0.166667
DMSO_vs_GW3965_300nM	MEIS3	0.737	0.5	0.153333
DMSO_vs_T0901317_30nM	MEIS3	1.01	0.45	0.196667
DMSO_vs_T0901317_100nM	MEIS3	1.01	0.25	0.12
DMSO_vs_GW3965_30nM	MELK	5.1e-16	-0.5	15.218
DMSO_vs_GW3965_300nM	MELK	2.17e-20	-0.71	14.796
DMSO_vs_T0901317_30nM	MELK	1.54e-12	-0.44	15.24
DMSO_vs_T0901317_100nM	MELK	9.5e-15	-0.54	15.058
DMSO_vs_GW3965_30nM	MEMO1	0.726	-0.03	51.594
DMSO_vs_GW3965_300nM	MEMO1	0.83	-0.02	51.942
DMSO_vs_T0901317_30nM	MEMO1	0.848	-0.02	52.298
DMSO_vs_T0901317_100nM	MEMO1	0.861	0.02	52.004
DMSO_vs_GW3965_30nM	MEN1	0.909	-0.01	27.4633
DMSO_vs_GW3965_300nM	MEN1	0.397	0.07	28.4233
DMSO_vs_T0901317_30nM	MEN1	0.638	-0.05	27.9533
DMSO_vs_T0901317_100nM	MEN1	0.271	-0.08	27.216
DMSO_vs_GW3965_30nM	MEOX1	1.01	0	0
DMSO_vs_GW3965_300nM	MEOX1	1.01	0	0
DMSO_vs_T0901317_30nM	MEOX1	1.01	0	0
DMSO_vs_T0901317_100nM	MEOX1	1.01	0	0
DMSO_vs_GW3965_30nM	MEOX2	1.01	0	0
DMSO_vs_GW3965_300nM	MEOX2	1.01	0	0
DMSO_vs_T0901317_30nM	MEOX2	1.01	0	0
DMSO_vs_T0901317_100nM	MEOX2	1.01	0	0
DMSO_vs_GW3965_30nM	MEP1A	0.861	0.13	0.266
DMSO_vs_GW3965_300nM	MEP1A	0.273	-0.59	0.216
DMSO_vs_T0901317_30nM	MEP1A	0.943	-0.06	0.236667
DMSO_vs_T0901317_100nM	MEP1A	0.991	-0.01	0.232
DMSO_vs_GW3965_30nM	MEP1B	1.01	-2.01	0.024
DMSO_vs_GW3965_300nM	MEP1B	1.01	1.2	0.193333
DMSO_vs_T0901317_30nM	MEP1B	1.01	-1	0.024
DMSO_vs_T0901317_100nM	MEP1B	1.01	0.54	0.0366667
DMSO_vs_GW3965_30nM	MEPCE	0.208	-0.08	34.332
DMSO_vs_GW3965_300nM	MEPCE	0.43	-0.06	34.544
DMSO_vs_T0901317_30nM	MEPCE	0.321	-0.08	34.134
DMSO_vs_T0901317_100nM	MEPCE	0.0152	-0.15	33.852
DMSO_vs_GW3965_30nM	MEPE	1.01	0.94	0.0166667
DMSO_vs_GW3965_300nM	MEPE	1.01	-0.39	0.00666667
DMSO_vs_T0901317_30nM	MEPE	1.01	-0.38	0.00666667
DMSO_vs_T0901317_100nM	MEPE	1.01	0.44	0.012
DMSO_vs_GW3965_30nM	MERTK	7.27e-8	0.27	62.66
DMSO_vs_GW3965_300nM	MERTK	3.27e-20	0.49	68.37
DMSO_vs_T0901317_30nM	MERTK	2.22e-11	0.35	67.47
DMSO_vs_T0901317_100nM	MERTK	1.01e-17	0.41	69.19
DMSO_vs_GW3965_30nM	MESDC1	0.0345	-0.13	19.086
DMSO_vs_GW3965_300nM	MESDC1	0.453	-0.06	19.486
DMSO_vs_T0901317_30nM	MESDC1	0.26	-0.08	19.128
DMSO_vs_T0901317_100nM	MESDC1	0.0131	-0.19	18.848
DMSO_vs_GW3965_30nM	MESDC2	0.0891	-0.11	20.348
DMSO_vs_GW3965_300nM	MESDC2	0.246	-0.09	20.258
DMSO_vs_T0901317_30nM	MESDC2	0.0683	-0.13	20.262
DMSO_vs_T0901317_100nM	MESDC2	0.568	-0.05	20.236
DMSO_vs_GW3965_30nM	MESP1	0.673	-0.18	1.494
DMSO_vs_GW3965_300nM	MESP1	0.907	-0.05	1.528
DMSO_vs_T0901317_30nM	MESP1	0.298	-0.38	1.568
DMSO_vs_T0901317_100nM	MESP1	0.12	-0.5	1.676
DMSO_vs_GW3965_30nM	MESP2	1.01	-0.67	0.24
DMSO_vs_GW3965_300nM	MESP2	0.262	-1.23	0.236
DMSO_vs_T0901317_30nM	MESP2	1.01	-0.67	0.252
DMSO_vs_T0901317_100nM	MESP2	0.506	-0.96	0.25
DMSO_vs_GW3965_30nM	MEST	0.257	-0.28	1.63
DMSO_vs_GW3965_300nM	MEST	0.656	-0.14	2.12667
DMSO_vs_T0901317_30nM	MEST	0.983	0.01	1.81
DMSO_vs_T0901317_100nM	MEST	0.153	-0.39	2.1
DMSO_vs_GW3965_30nM	MET	1.01	2.37	0.00333333
DMSO_vs_GW3965_300nM	MET	1.01	0	0
DMSO_vs_T0901317_30nM	MET	1.01	1.45	0.002
DMSO_vs_T0901317_100nM	MET	1.01	3.22	0.01
DMSO_vs_GW3965_30nM	METAP1	0.286	-0.07	32.202
DMSO_vs_GW3965_300nM	METAP1	0.049	-0.14	31.92
DMSO_vs_T0901317_30nM	METAP1	0.504	-0.05	32.03
DMSO_vs_T0901317_100nM	METAP1	0.627	0.03	33.18
DMSO_vs_GW3965_30nM	METAP1D	0.0107	-0.4	5.908
DMSO_vs_GW3965_300nM	METAP1D	0.00186	-0.49	5.914
DMSO_vs_T0901317_30nM	METAP1D	0.0633	-0.31	6.016
DMSO_vs_T0901317_100nM	METAP1D	0.00265	-0.46	5.732
DMSO_vs_GW3965_30nM	METAP2	0.0154	-0.15	58.58
DMSO_vs_GW3965_300nM	METAP2	0.164	-0.12	59.176
DMSO_vs_T0901317_30nM	METAP2	0.512	-0.06	58.682
DMSO_vs_T0901317_100nM	METAP2	0.495	-0.06	59.292
DMSO_vs_GW3965_30nM	METRN	0.0947	-0.25	13.266
DMSO_vs_GW3965_300nM	METRN	0.0303	-0.29	12.78
DMSO_vs_T0901317_30nM	METRN	0.0125	-0.31	13.044
DMSO_vs_T0901317_100nM	METRN	0.000131	-0.55	12.564
DMSO_vs_GW3965_30nM	METRNL	0.81	-0.02	103.637
DMSO_vs_GW3965_300nM	METRNL	0.304	-0.09	104.034
DMSO_vs_T0901317_30nM	METRNL	0.167	-0.1	103.834
DMSO_vs_T0901317_100nM	METRNL	0.0446	-0.16	101.39
DMSO_vs_GW3965_30nM	METTL1	0.00885	-0.29	16.742
DMSO_vs_GW3965_300nM	METTL1	0.000633	-0.36	16.166
DMSO_vs_T0901317_30nM	METTL1	0.00425	-0.28	16.492
DMSO_vs_T0901317_100nM	METTL1	0.0449	-0.24	17.298
DMSO_vs_GW3965_30nM	METTL10	0.0406	-0.24	10.556
DMSO_vs_GW3965_300nM	METTL10	0.239	-0.19	10.568
DMSO_vs_T0901317_30nM	METTL10	0.246	-0.16	10.584
DMSO_vs_T0901317_100nM	METTL10	0.331	-0.14	10.902
DMSO_vs_GW3965_30nM	METTL11B	1.01	0	0
DMSO_vs_GW3965_300nM	METTL11B	1.01	0	0
DMSO_vs_T0901317_30nM	METTL11B	1.01	0	0
DMSO_vs_T0901317_100nM	METTL11B	1.01	0	0
DMSO_vs_GW3965_30nM	METTL12	0.788	-0.07	9.51667
DMSO_vs_GW3965_300nM	METTL12	0.782	-0.08	10.7733
DMSO_vs_T0901317_30nM	METTL12	0.359	-0.27	10.15
DMSO_vs_T0901317_100nM	METTL12	0.325	-0.25	9.554
DMSO_vs_GW3965_30nM	METTL13	0.0309	-0.15	29.536
DMSO_vs_GW3965_300nM	METTL13	0.0053	-0.2	28.656
DMSO_vs_T0901317_30nM	METTL13	0.0438	-0.17	29.258
DMSO_vs_T0901317_100nM	METTL13	4.61e-05	-0.27	28.122
DMSO_vs_GW3965_30nM	METTL14	0.218	-0.1	20.08
DMSO_vs_GW3965_300nM	METTL14	0.0142	-0.21	20.144
DMSO_vs_T0901317_30nM	METTL14	0.278	-0.1	19.556
DMSO_vs_T0901317_100nM	METTL14	0.713	-0.04	19.7933
DMSO_vs_GW3965_30nM	METTL15	0.577	-0.07	4.282
DMSO_vs_GW3965_300nM	METTL15	0.42	-0.12	4.178
DMSO_vs_T0901317_30nM	METTL15	0.271	-0.16	4.16
DMSO_vs_T0901317_100nM	METTL15	0.206	-0.15	4.142
DMSO_vs_GW3965_30nM	METTL16	1.76e-05	-0.24	12.874
DMSO_vs_GW3965_300nM	METTL16	4.4e-7	-0.29	12.838
DMSO_vs_T0901317_30nM	METTL16	0.00534	-0.17	12.894
DMSO_vs_T0901317_100nM	METTL16	7.6e-8	-0.31	12.694
DMSO_vs_GW3965_30nM	METTL17	0.694	-0.03	124.13
DMSO_vs_GW3965_300nM	METTL17	0.929	-0.01	124.667
DMSO_vs_T0901317_30nM	METTL17	0.215	-0.09	125.45
DMSO_vs_T0901317_100nM	METTL17	0.888	-0.01	126.263
DMSO_vs_GW3965_30nM	METTL18	0.295	-0.28	3.284
DMSO_vs_GW3965_300nM	METTL18	0.0858	-0.38	3.436
DMSO_vs_T0901317_30nM	METTL18	0.286	-0.28	3.27
DMSO_vs_T0901317_100nM	METTL18	0.134	-0.36	3.404
DMSO_vs_GW3965_30nM	METTL20	0.1	0.31	1.78
DMSO_vs_GW3965_300nM	METTL20	0.235	0.25	1.68667
DMSO_vs_T0901317_30nM	METTL20	0.22	0.28	1.85667
DMSO_vs_T0901317_100nM	METTL20	0.855	0.06	1.702
DMSO_vs_GW3965_30nM	METTL21A	0.868	0.02	25.614
DMSO_vs_GW3965_300nM	METTL21A	0.499	-0.09	24.684
DMSO_vs_T0901317_30nM	METTL21A	0.775	0.04	26.0167
DMSO_vs_T0901317_100nM	METTL21A	0.639	-0.06	24.818
DMSO_vs_GW3965_30nM	METTL21B	0.502	0.11	5.464
DMSO_vs_GW3965_300nM	METTL21B	0.54	0.11	5.45
DMSO_vs_T0901317_30nM	METTL21B	0.816	0.05	5.51
DMSO_vs_T0901317_100nM	METTL21B	0.773	0.06	5.62333
DMSO_vs_GW3965_30nM	METTL21C	1.01	0	0
DMSO_vs_GW3965_300nM	METTL21C	1.01	0	0
DMSO_vs_T0901317_30nM	METTL21C	1.01	0	0
DMSO_vs_T0901317_100nM	METTL21C	1.01	0	0
DMSO_vs_GW3965_30nM	METTL22	0.0243	0.19	32.4133
DMSO_vs_GW3965_300nM	METTL22	0.000284	0.29	32.3533
DMSO_vs_T0901317_30nM	METTL22	0.0272	0.2	31.6867
DMSO_vs_T0901317_100nM	METTL22	0.000318	0.27	31.9733
DMSO_vs_GW3965_30nM	METTL23	0.875	0.02	40.412
DMSO_vs_GW3965_300nM	METTL23	0.988	0	39.486
DMSO_vs_T0901317_30nM	METTL23	0.959	0.01	40.512
DMSO_vs_T0901317_100nM	METTL23	0.967	0.01	39.276
DMSO_vs_GW3965_30nM	METTL24	1.01	0	0
DMSO_vs_GW3965_300nM	METTL24	1.01	0	0
DMSO_vs_T0901317_30nM	METTL24	1.01	0	0
DMSO_vs_T0901317_100nM	METTL24	1.01	0	0
DMSO_vs_GW3965_30nM	METTL25	0.947	-0.02	6.166
DMSO_vs_GW3965_300nM	METTL25	0.904	-0.03	6.46667
DMSO_vs_T0901317_30nM	METTL25	0.547	-0.12	6.2
DMSO_vs_T0901317_100nM	METTL25	0.78	0.06	6.37333
DMSO_vs_GW3965_30nM	METTL2A	0.196	-0.15	11.36
DMSO_vs_GW3965_300nM	METTL2A	0.00893	-0.28	11.184
DMSO_vs_T0901317_30nM	METTL2A	0.372	-0.12	11.406
DMSO_vs_T0901317_100nM	METTL2A	0.136	-0.17	11.438
DMSO_vs_GW3965_30nM	METTL2B	0.00779	-0.21	16.43
DMSO_vs_GW3965_300nM	METTL2B	0.000286	-0.3	16.26
DMSO_vs_T0901317_30nM	METTL2B	0.117	-0.15	16.28
DMSO_vs_T0901317_100nM	METTL2B	0.00853	-0.22	15.71
DMSO_vs_GW3965_30nM	METTL3	0.213	-0.08	35.19
DMSO_vs_GW3965_300nM	METTL3	0.186	-0.1	34.832
DMSO_vs_T0901317_30nM	METTL3	0.128	-0.14	35.212
DMSO_vs_T0901317_100nM	METTL3	0.0217	-0.14	35.184
DMSO_vs_GW3965_30nM	METTL4	0.0541	-0.25	7.062
DMSO_vs_GW3965_300nM	METTL4	0.267	-0.16	7.046
DMSO_vs_T0901317_30nM	METTL4	0.116	-0.22	7.036
DMSO_vs_T0901317_100nM	METTL4	0.608	-0.08	6.872
DMSO_vs_GW3965_30nM	METTL5	0.145	-0.17	34.114
DMSO_vs_GW3965_300nM	METTL5	0.0835	-0.2	35.7067
DMSO_vs_T0901317_30nM	METTL5	0.947	-0.01	35.07
DMSO_vs_T0901317_100nM	METTL5	0.804	-0.04	37.8333
DMSO_vs_GW3965_30nM	METTL6	0.653	-0.07	11.23
DMSO_vs_GW3965_300nM	METTL6	0.714	-0.06	11.402
DMSO_vs_T0901317_30nM	METTL6	0.658	-0.08	11.238
DMSO_vs_T0901317_100nM	METTL6	0.662	0.07	11.464
DMSO_vs_GW3965_30nM	METTL7A	8.79e-12	0.3	104.547
DMSO_vs_GW3965_300nM	METTL7A	9.27e-23	0.49	119.997
DMSO_vs_T0901317_30nM	METTL7A	8.92e-15	0.33	105.593
DMSO_vs_T0901317_100nM	METTL7A	1.25e-37	0.54	120.34
DMSO_vs_GW3965_30nM	METTL7B	0.86	-0.14	0.46
DMSO_vs_GW3965_300nM	METTL7B	0.455	-0.56	0.424
DMSO_vs_T0901317_30nM	METTL7B	0.894	0.11	0.472
DMSO_vs_T0901317_100nM	METTL7B	0.986	-0.02	0.464
DMSO_vs_GW3965_30nM	METTL8	0.377	-0.1	12.846
DMSO_vs_GW3965_300nM	METTL8	0.00128	-0.3	12.526
DMSO_vs_T0901317_30nM	METTL8	0.643	-0.06	13.006
DMSO_vs_T0901317_100nM	METTL8	0.34	-0.11	12.928
DMSO_vs_GW3965_30nM	METTL9	1.86e-22	0.49	82.4033
DMSO_vs_GW3965_300nM	METTL9	6.13e-45	0.78	92.03
DMSO_vs_T0901317_30nM	METTL9	6.58e-24	0.52	82.3933
DMSO_vs_T0901317_100nM	METTL9	2.57e-45	0.7	89.86
DMSO_vs_GW3965_30nM	MEX3A	0.698	-0.25	0.238
DMSO_vs_GW3965_300nM	MEX3A	0.369	-0.61	0.21
DMSO_vs_T0901317_30nM	MEX3A	0.757	-0.28	0.252
DMSO_vs_T0901317_100nM	MEX3A	0.876	-0.14	0.186667
DMSO_vs_GW3965_30nM	MEX3B	0.00338	0.28	7.58667
DMSO_vs_GW3965_300nM	MEX3B	5.71e-8	0.49	8.21667
DMSO_vs_T0901317_30nM	MEX3B	0.0508	0.21	7.49
DMSO_vs_T0901317_100nM	MEX3B	0.00192	0.31	7.71667
DMSO_vs_GW3965_30nM	MEX3C	0.981	0	15.66
DMSO_vs_GW3965_300nM	MEX3C	0.98	0	15.5133
DMSO_vs_T0901317_30nM	MEX3C	0.993	0	16.9467
DMSO_vs_T0901317_100nM	MEX3C	0.794	0.03	16.19
DMSO_vs_GW3965_30nM	MEX3D	0.0913	-0.14	10.878
DMSO_vs_GW3965_300nM	MEX3D	0.633	-0.06	11.01
DMSO_vs_T0901317_30nM	MEX3D	0.0345	-0.19	10.682
DMSO_vs_T0901317_100nM	MEX3D	0.0109	-0.24	10.692
DMSO_vs_GW3965_30nM	MFAP1	0.00243	-0.19	25.826
DMSO_vs_GW3965_300nM	MFAP1	0.031	-0.17	25.638
DMSO_vs_T0901317_30nM	MFAP1	0.1	-0.12	26.054
DMSO_vs_T0901317_100nM	MFAP1	0.00547	-0.18	25.808
DMSO_vs_GW3965_30nM	MFAP2	1.01	-2.45	0.018
DMSO_vs_GW3965_300nM	MFAP2	1.01	-2.83	0.018
DMSO_vs_T0901317_30nM	MFAP2	1.01	-0.65	0.022
DMSO_vs_T0901317_100nM	MFAP2	1.01	-2.51	0.018
DMSO_vs_GW3965_30nM	MFAP3	0.747	0.04	23.092
DMSO_vs_GW3965_300nM	MFAP3	0.759	-0.04	22.604
DMSO_vs_T0901317_30nM	MFAP3	0.496	0.07	24.38
DMSO_vs_T0901317_100nM	MFAP3	0.96	0.01	22.762
DMSO_vs_GW3965_30nM	MFAP3L	0.172	-0.29	1.29
DMSO_vs_GW3965_300nM	MFAP3L	0.0512	-0.41	1.394
DMSO_vs_T0901317_30nM	MFAP3L	0.257	-0.28	1.304
DMSO_vs_T0901317_100nM	MFAP3L	0.383	-0.21	1.266
DMSO_vs_GW3965_30nM	MFAP4	1.01	0.15	0.118
DMSO_vs_GW3965_300nM	MFAP4	1.01	-0.48	0.122
DMSO_vs_T0901317_30nM	MFAP4	1.01	0.7	0.16
DMSO_vs_T0901317_100nM	MFAP4	0.284	1.34	0.313333
DMSO_vs_GW3965_30nM	MFAP5	1.01	-0.21	0.018
DMSO_vs_GW3965_300nM	MFAP5	1.01	1.85	0.12
DMSO_vs_T0901317_30nM	MFAP5	1.01	1.68	0.0333333
DMSO_vs_T0901317_100nM	MFAP5	1.01	0.96	0.086
DMSO_vs_GW3965_30nM	MFF	0.382	-0.07	46.75
DMSO_vs_GW3965_300nM	MFF	0.469	0.07	47.8933
DMSO_vs_T0901317_30nM	MFF	0.736	-0.03	46.728
DMSO_vs_T0901317_100nM	MFF	0.821	0.03	48.306
DMSO_vs_GW3965_30nM	MFGE8	5.92e-18	0.71	25.8333
DMSO_vs_GW3965_300nM	MFGE8	7.06e-30	0.99	29.82
DMSO_vs_T0901317_30nM	MFGE8	7.33e-11	0.55	24.5867
DMSO_vs_T0901317_100nM	MFGE8	8.01e-43	1.12	34.9567
DMSO_vs_GW3965_30nM	MFHAS1	0.0092	0.17	9.78667
DMSO_vs_GW3965_300nM	MFHAS1	0.00241	0.22	10.19
DMSO_vs_T0901317_30nM	MFHAS1	0.0327	0.16	10.1333
DMSO_vs_T0901317_100nM	MFHAS1	0.00058	0.21	10.51
DMSO_vs_GW3965_30nM	MFI2	0.00152	-0.35	10.002
DMSO_vs_GW3965_300nM	MFI2	5.29e-11	-0.67	9.27
DMSO_vs_T0901317_30nM	MFI2	1.11e-06	-0.47	9.314
DMSO_vs_T0901317_100nM	MFI2	1.51e-20	-0.97	9.174
DMSO_vs_GW3965_30nM	MFN1	0.0898	-0.12	18.762
DMSO_vs_GW3965_300nM	MFN1	0.00304	-0.25	18.394
DMSO_vs_T0901317_30nM	MFN1	0.3	-0.08	18.344
DMSO_vs_T0901317_100nM	MFN1	0.0326	-0.14	18.57
DMSO_vs_GW3965_30nM	MFN2	0.215	-0.07	53.66
DMSO_vs_GW3965_300nM	MFN2	0.00761	-0.15	53.782
DMSO_vs_T0901317_30nM	MFN2	0.229	-0.07	53.212
DMSO_vs_T0901317_100nM	MFN2	0.000206	-0.16	52.416
DMSO_vs_GW3965_30nM	MFNG	0.908	-0.01	56.65
DMSO_vs_GW3965_300nM	MFNG	0.454	-0.06	56.22
DMSO_vs_T0901317_30nM	MFNG	0.201	-0.09	55.876
DMSO_vs_T0901317_100nM	MFNG	6.43e-05	-0.23	54.632
DMSO_vs_GW3965_30nM	MFRP	1.01	2.32	0.00333333
DMSO_vs_GW3965_300nM	MFRP	1.01	0	0
DMSO_vs_T0901317_30nM	MFRP	1.01	0	0
DMSO_vs_T0901317_100nM	MFRP	1.01	0	0
DMSO_vs_GW3965_30nM	MFSD1	0.52	-0.05	262.406
DMSO_vs_GW3965_300nM	MFSD1	0.342	-0.08	260.648
DMSO_vs_T0901317_30nM	MFSD1	0.624	-0.04	260.768
DMSO_vs_T0901317_100nM	MFSD1	0.159	-0.09	259.322
DMSO_vs_GW3965_30nM	MFSD10	0.843	0.02	76.92
DMSO_vs_GW3965_300nM	MFSD10	0.83	0.02	77.266
DMSO_vs_T0901317_30nM	MFSD10	0.128	-0.12	76.372
DMSO_vs_T0901317_100nM	MFSD10	0.000595	-0.2	74.674
DMSO_vs_GW3965_30nM	MFSD11	0.702	0.03	33.718
DMSO_vs_GW3965_300nM	MFSD11	0.795	-0.03	33.858
DMSO_vs_T0901317_30nM	MFSD11	0.811	0.03	35.41
DMSO_vs_T0901317_100nM	MFSD11	0.0184	0.17	37.7367
DMSO_vs_GW3965_30nM	MFSD12	0.264	0.07	326.12
DMSO_vs_GW3965_300nM	MFSD12	0.495	0.06	308.962
DMSO_vs_T0901317_30nM	MFSD12	0.887	0.01	312.567
DMSO_vs_T0901317_100nM	MFSD12	0.0816	0.1	328.303
DMSO_vs_GW3965_30nM	MFSD2A	0.241	0.09	21.2333
DMSO_vs_GW3965_300nM	MFSD2A	0.285	0.11	20.356
DMSO_vs_T0901317_30nM	MFSD2A	0.905	-0.02	19.69
DMSO_vs_T0901317_100nM	MFSD2A	0.454	-0.07	19.836
DMSO_vs_GW3965_30nM	MFSD2B	1.01	-2.41	0.16
DMSO_vs_GW3965_300nM	MFSD2B	1.01	-3.53	0.16
DMSO_vs_T0901317_30nM	MFSD2B	1.01	-0.98	0.166
DMSO_vs_T0901317_100nM	MFSD2B	1.01	-0.48	0.262
DMSO_vs_GW3965_30nM	MFSD3	0.0402	-0.16	30.284
DMSO_vs_GW3965_300nM	MFSD3	0.00157	-0.25	30.66
DMSO_vs_T0901317_30nM	MFSD3	0.018	-0.21	30.49
DMSO_vs_T0901317_100nM	MFSD3	0.000199	-0.3	29.808
DMSO_vs_GW3965_30nM	MFSD4	0.517	-0.24	0.826
DMSO_vs_GW3965_300nM	MFSD4	0.0615	-0.59	0.686
DMSO_vs_T0901317_30nM	MFSD4	0.571	-0.23	0.77
DMSO_vs_T0901317_100nM	MFSD4	0.989	-0.01	0.97
DMSO_vs_GW3965_30nM	MFSD5	0.447	0.07	36.29
DMSO_vs_GW3965_300nM	MFSD5	0.426	0.08	35.406
DMSO_vs_T0901317_30nM	MFSD5	0.74	0.04	36.01
DMSO_vs_T0901317_100nM	MFSD5	0.778	-0.03	34.9167
DMSO_vs_GW3965_30nM	MFSD6	0.182	0.15	5.27667
DMSO_vs_GW3965_300nM	MFSD6	0.0571	0.22	5.33667
DMSO_vs_T0901317_30nM	MFSD6	0.123	0.17	5.30333
DMSO_vs_T0901317_100nM	MFSD6	5.33e-10	0.55	7.44333
DMSO_vs_GW3965_30nM	MFSD6L	0.994	0	1.274
DMSO_vs_GW3965_300nM	MFSD6L	0.914	-0.05	1.25
DMSO_vs_T0901317_30nM	MFSD6L	0.0852	-0.69	1.11
DMSO_vs_T0901317_100nM	MFSD6L	0.27	-0.48	1.2
DMSO_vs_GW3965_30nM	MFSD7	0.000188	0.35	18.8033
DMSO_vs_GW3965_300nM	MFSD7	1.35e-06	0.44	17.7833
DMSO_vs_T0901317_30nM	MFSD7	0.00312	0.31	18.27
DMSO_vs_T0901317_100nM	MFSD7	1.27e-10	0.65	24.2633
DMSO_vs_GW3965_30nM	MFSD8	0.607	0.06	13.87
DMSO_vs_GW3965_300nM	MFSD8	0.947	-0.01	14.508
DMSO_vs_T0901317_30nM	MFSD8	0.54	0.08	14.24
DMSO_vs_T0901317_100nM	MFSD8	0.161	0.15	14.7067
DMSO_vs_GW3965_30nM	MFSD9	0.235	0.13	10.3267
DMSO_vs_GW3965_300nM	MFSD9	0.461	0.09	9.74
DMSO_vs_T0901317_30nM	MFSD9	0.602	0.07	10.0133
DMSO_vs_T0901317_100nM	MFSD9	0.326	0.11	10.5267
DMSO_vs_GW3965_30nM	MGA	0.839	-0.02	16.364
DMSO_vs_GW3965_300nM	MGA	0.528	-0.05	16.576
DMSO_vs_T0901317_30nM	MGA	0.618	0.04	17.01
DMSO_vs_T0901317_100nM	MGA	0.677	-0.03	16.296
DMSO_vs_GW3965_30nM	MGAM	0.0773	0.2	3.38333
DMSO_vs_GW3965_300nM	MGAM	0.189	0.18	3.296
DMSO_vs_T0901317_30nM	MGAM	0.395	0.14	3.38333
DMSO_vs_T0901317_100nM	MGAM	0.0873	-0.23	3.286
DMSO_vs_GW3965_30nM	MGAM2	1.01	0.35	0.058
DMSO_vs_GW3965_300nM	MGAM2	0.556	0.5	0.08
DMSO_vs_T0901317_30nM	MGAM2	1.01	-0.04	0.0766667
DMSO_vs_T0901317_100nM	MGAM2	0.641	-0.49	0.038
DMSO_vs_GW3965_30nM	MGARP	1.01	0.38	0.044
DMSO_vs_GW3965_300nM	MGARP	1.01	1.21	0.08
DMSO_vs_T0901317_30nM	MGARP	1.01	-0.24	0.0466667
DMSO_vs_T0901317_100nM	MGARP	1.01	0.77	0.08
DMSO_vs_GW3965_30nM	MGAT1	0.0198	0.12	271.763
DMSO_vs_GW3965_300nM	MGAT1	0.00242	0.18	265.723
DMSO_vs_T0901317_30nM	MGAT1	0.347	0.06	265.547
DMSO_vs_T0901317_100nM	MGAT1	0.941	-0.01	249.624
DMSO_vs_GW3965_30nM	MGAT2	0.657	-0.03	48.61
DMSO_vs_GW3965_300nM	MGAT2	0.452	0.05	49.312
DMSO_vs_T0901317_30nM	MGAT2	0.865	-0.01	48.62
DMSO_vs_T0901317_100nM	MGAT2	0.779	0.02	49.092
DMSO_vs_GW3965_30nM	MGAT3	0.0983	-0.4	0.728
DMSO_vs_GW3965_300nM	MGAT3	0.172	-0.35	0.722
DMSO_vs_T0901317_30nM	MGAT3	0.173	-0.33	0.73
DMSO_vs_T0901317_100nM	MGAT3	0.535	-0.21	0.694
DMSO_vs_GW3965_30nM	MGAT4A	0.905	0.01	84.654
DMSO_vs_GW3965_300nM	MGAT4A	0.111	-0.14	82.298
DMSO_vs_T0901317_30nM	MGAT4A	0.992	0	83.468
DMSO_vs_T0901317_100nM	MGAT4A	0.00797	-0.16	82.036
DMSO_vs_GW3965_30nM	MGAT4B	0.00011	0.2	88.66
DMSO_vs_GW3965_300nM	MGAT4B	0.000111	0.23	86.6733
DMSO_vs_T0901317_30nM	MGAT4B	0.104	0.1	85.71
DMSO_vs_T0901317_100nM	MGAT4B	0.0654	0.1	82.6
DMSO_vs_GW3965_30nM	MGAT4C	1.01	0	0
DMSO_vs_GW3965_300nM	MGAT4C	1.01	0	0
DMSO_vs_T0901317_30nM	MGAT4C	1.01	0	0
DMSO_vs_T0901317_100nM	MGAT4C	1.01	0	0
DMSO_vs_GW3965_30nM	MGAT4D	1.01	0	0
DMSO_vs_GW3965_300nM	MGAT4D	1.01	0	0
DMSO_vs_T0901317_30nM	MGAT4D	1.01	0	0
DMSO_vs_T0901317_100nM	MGAT4D	1.01	0	0
DMSO_vs_GW3965_30nM	MGAT5	0.0556	0.1	44.06
DMSO_vs_GW3965_300nM	MGAT5	0.00243	0.16	42.112
DMSO_vs_T0901317_30nM	MGAT5	0.00266	0.17	48.2767
DMSO_vs_T0901317_100nM	MGAT5	0.309	0.06	40.902
DMSO_vs_GW3965_30nM	MGAT5B	1.01	-4.29	0.032
DMSO_vs_GW3965_300nM	MGAT5B	1.01	-2.99	0.032
DMSO_vs_T0901317_30nM	MGAT5B	1.01	-0.98	0.032
DMSO_vs_T0901317_100nM	MGAT5B	1.01	-0.37	0.038
DMSO_vs_GW3965_30nM	MGEA5	1.48e-05	0.23	66.02
DMSO_vs_GW3965_300nM	MGEA5	5.51e-05	0.26	62.5433
DMSO_vs_T0901317_30nM	MGEA5	4.77e-06	0.25	68.53
DMSO_vs_T0901317_100nM	MGEA5	7.98e-05	0.2	65.6567
DMSO_vs_GW3965_30nM	MGLL	3.27e-11	-0.33	44.796
DMSO_vs_GW3965_300nM	MGLL	4.01e-59	-0.81	43.226
DMSO_vs_T0901317_30nM	MGLL	6.87e-27	-0.61	43.488
DMSO_vs_T0901317_100nM	MGLL	1.77e-110	-1.04	43.226
DMSO_vs_GW3965_30nM	MGME1	0.341	-0.08	23.642
DMSO_vs_GW3965_300nM	MGME1	0.551	-0.06	23.3167
DMSO_vs_T0901317_30nM	MGME1	0.86	-0.02	23.446
DMSO_vs_T0901317_100nM	MGME1	0.629	-0.05	23.886
DMSO_vs_GW3965_30nM	MGMT	0.767	0.06	8.83667
DMSO_vs_GW3965_300nM	MGMT	0.776	0.06	8.58
DMSO_vs_T0901317_30nM	MGMT	0.951	-0.01	8.49
DMSO_vs_T0901317_100nM	MGMT	0.4	-0.15	8.262
DMSO_vs_GW3965_30nM	MGP	1.01	0.89	0.004
DMSO_vs_GW3965_300nM	MGP	1.01	1.64	0.0266667
DMSO_vs_T0901317_30nM	MGP	1.01	0	0
DMSO_vs_T0901317_100nM	MGP	1.01	0	0
DMSO_vs_GW3965_30nM	MGRN1	0.23	0.07	81.9067
DMSO_vs_GW3965_300nM	MGRN1	0.113	0.1	80.21
DMSO_vs_T0901317_30nM	MGRN1	0.68	0.03	81.77
DMSO_vs_T0901317_100nM	MGRN1	0.965	0	78.476
DMSO_vs_GW3965_30nM	MGST1	0.0283	0.17	154.82
DMSO_vs_GW3965_300nM	MGST1	0.045	0.19	169.813
DMSO_vs_T0901317_30nM	MGST1	0.0165	0.2	172.023
DMSO_vs_T0901317_100nM	MGST1	2.73e-11	0.47	202.283
DMSO_vs_GW3965_30nM	MGST2	0.354	-0.07	98.046
DMSO_vs_GW3965_300nM	MGST2	0.28	-0.1	95.62
DMSO_vs_T0901317_30nM	MGST2	0.235	-0.1	98.424
DMSO_vs_T0901317_100nM	MGST2	0.525	-0.05	97.626
DMSO_vs_GW3965_30nM	MGST3	0.787	-0.02	186.592
DMSO_vs_GW3965_300nM	MGST3	0.715	-0.03	185.23
DMSO_vs_T0901317_30nM	MGST3	0.6	-0.05	188.608
DMSO_vs_T0901317_100nM	MGST3	0.795	0.02	185.756
DMSO_vs_GW3965_30nM	MIA	1.01	2.58	1.24333
DMSO_vs_GW3965_300nM	MIA	1.01	0.98	0.39
DMSO_vs_T0901317_30nM	MIA	1.01	2.07	1.52667
DMSO_vs_T0901317_100nM	MIA	1.01	1.78	0.95
DMSO_vs_GW3965_30nM	MIA-RAB4B	1.01	3.23	0.09
DMSO_vs_GW3965_300nM	MIA-RAB4B	1.01	3.26	0.0766667
DMSO_vs_T0901317_30nM	MIA-RAB4B	1.01	2.86	0.0666667
DMSO_vs_T0901317_100nM	MIA-RAB4B	1.01	1.43	0
DMSO_vs_GW3965_30nM	MIA2	1.01	1.67	0.006
DMSO_vs_GW3965_300nM	MIA2	1.01	0.55	0.00333333
DMSO_vs_T0901317_30nM	MIA2	1.01	0	0
DMSO_vs_T0901317_100nM	MIA2	1.01	0	0
DMSO_vs_GW3965_30nM	MIA3	0.209	0.07	45.1833
DMSO_vs_GW3965_300nM	MIA3	0.0358	0.13	52.3833
DMSO_vs_T0901317_30nM	MIA3	0.341	0.07	51.9767
DMSO_vs_T0901317_100nM	MIA3	0.196	0.08	47.4267
DMSO_vs_GW3965_30nM	MIB1	0.0762	-0.13	7.962
DMSO_vs_GW3965_300nM	MIB1	0.131	-0.15	8.082
DMSO_vs_T0901317_30nM	MIB1	0.921	0.01	8.35667
DMSO_vs_T0901317_100nM	MIB1	0.865	-0.02	8.028
DMSO_vs_GW3965_30nM	MIB2	0.000616	0.19	36.5933
DMSO_vs_GW3965_300nM	MIB2	3.1e-7	0.32	36.7167
DMSO_vs_T0901317_30nM	MIB2	0.368	0.07	31.15
DMSO_vs_T0901317_100nM	MIB2	0.153	0.13	34.6333
DMSO_vs_GW3965_30nM	MICA	0.000977	0.3	23.3367
DMSO_vs_GW3965_300nM	MICA	6.84e-8	0.41	24.2
DMSO_vs_T0901317_30nM	MICA	0.0725	0.18	21.4967
DMSO_vs_T0901317_100nM	MICA	2.63e-7	0.39	25.05
DMSO_vs_GW3965_30nM	MICAL1	0.00727	0.12	327.483
DMSO_vs_GW3965_300nM	MICAL1	0.092	0.1	321.008
DMSO_vs_T0901317_30nM	MICAL1	0.554	0.04	319.603
DMSO_vs_T0901317_100nM	MICAL1	0.632	-0.03	312.512
DMSO_vs_GW3965_30nM	MICAL2	0.605	-0.04	24.406
DMSO_vs_GW3965_300nM	MICAL2	0.64	-0.04	24.524
DMSO_vs_T0901317_30nM	MICAL2	0.915	0.01	24.384
DMSO_vs_T0901317_100nM	MICAL2	0.00128	-0.18	23.892
DMSO_vs_GW3965_30nM	MICAL3	0.0238	-0.19	4.912
DMSO_vs_GW3965_300nM	MICAL3	0.176	-0.15	5.23333
DMSO_vs_T0901317_30nM	MICAL3	0.32	-0.11	5.5
DMSO_vs_T0901317_100nM	MICAL3	0.979	0	4.804
DMSO_vs_GW3965_30nM	MICALCL	0.937	-0.02	3.018
DMSO_vs_GW3965_300nM	MICALCL	0.403	-0.2	2.726
DMSO_vs_T0901317_30nM	MICALCL	0.295	-0.22	2.886
DMSO_vs_T0901317_100nM	MICALCL	0.51	-0.15	3.014
DMSO_vs_GW3965_30nM	MICALL1	3.04e-05	0.26	30.53
DMSO_vs_GW3965_300nM	MICALL1	1.15e-06	0.34	29.96
DMSO_vs_T0901317_30nM	MICALL1	0.00422	0.18	26.65
DMSO_vs_T0901317_100nM	MICALL1	8.36e-7	0.32	30.1533
DMSO_vs_GW3965_30nM	MICALL2	0.805	-0.04	5.51667
DMSO_vs_GW3965_300nM	MICALL2	0.993	0	5.42
DMSO_vs_T0901317_30nM	MICALL2	0.483	-0.12	5
DMSO_vs_T0901317_100nM	MICALL2	0.27	0.17	6.19667
DMSO_vs_GW3965_30nM	MICB	0.205	0.11	19.2433
DMSO_vs_GW3965_300nM	MICB	0.156	0.13	18.146
DMSO_vs_T0901317_30nM	MICB	0.499	0.07	17.914
DMSO_vs_T0901317_100nM	MICB	0.00125	0.26	20.8833
DMSO_vs_GW3965_30nM	MICU1	1.91e-20	0.38	57.5733
DMSO_vs_GW3965_300nM	MICU1	1.33e-45	0.67	68.3133
DMSO_vs_T0901317_30nM	MICU1	6.68e-14	0.37	58.35
DMSO_vs_T0901317_100nM	MICU1	3.99e-55	0.61	67.9233
DMSO_vs_GW3965_30nM	MICU2	0.425	-0.08	28.852
DMSO_vs_GW3965_300nM	MICU2	0.382	-0.1	29.1133
DMSO_vs_T0901317_30nM	MICU2	0.905	-0.02	29.25
DMSO_vs_T0901317_100nM	MICU2	0.984	0	29.47
DMSO_vs_GW3965_30nM	MICU3	0.655	0.32	0.236667
DMSO_vs_GW3965_300nM	MICU3	0.359	0.55	0.233333
DMSO_vs_T0901317_30nM	MICU3	1.01	0.2	0.726667
DMSO_vs_T0901317_100nM	MICU3	0.965	-0.04	0.162
DMSO_vs_GW3965_30nM	MID1	1.01	1.22	0.113333
DMSO_vs_GW3965_300nM	MID1	0.0876	1.56	0.113333
DMSO_vs_T0901317_30nM	MID1	1.01	1.44	0.186667
DMSO_vs_T0901317_100nM	MID1	1.01	0.18	0.0933333
DMSO_vs_GW3965_30nM	MID1IP1	2.35e-66	0.75	89.67
DMSO_vs_GW3965_300nM	MID1IP1	5.5e-132	1.12	113.713
DMSO_vs_T0901317_30nM	MID1IP1	2.05e-68	0.74	88.1767
DMSO_vs_T0901317_100nM	MID1IP1	9.96e-135	0.98	106.287
DMSO_vs_GW3965_30nM	MID2	0.254	0.63	0.57
DMSO_vs_GW3965_300nM	MID2	0.159	0.81	0.54
DMSO_vs_T0901317_30nM	MID2	0.373	0.57	0.354
DMSO_vs_T0901317_100nM	MID2	0.42	0.52	0.52
DMSO_vs_GW3965_30nM	MIDN	0.866	-0.02	56.264
DMSO_vs_GW3965_300nM	MIDN	0.586	0.05	59.05
DMSO_vs_T0901317_30nM	MIDN	0.735	-0.03	58.5933
DMSO_vs_T0901317_100nM	MIDN	0.234	-0.08	56.288
DMSO_vs_GW3965_30nM	MIEF1	5.87e-05	-0.18	34.28
DMSO_vs_GW3965_300nM	MIEF1	3.85e-8	-0.31	33.778
DMSO_vs_T0901317_30nM	MIEF1	0.00165	-0.15	34.068
DMSO_vs_T0901317_100nM	MIEF1	9.69e-06	-0.21	34.59
DMSO_vs_GW3965_30nM	MIEF2	0.612	0.08	8.308
DMSO_vs_GW3965_300nM	MIEF2	0.277	0.16	9.37
DMSO_vs_T0901317_30nM	MIEF2	0.533	0.11	9.94667
DMSO_vs_T0901317_100nM	MIEF2	0.671	-0.09	8.084
DMSO_vs_GW3965_30nM	MIEN1	0.98	0	34.48
DMSO_vs_GW3965_300nM	MIEN1	0.942	-0.01	33.6367
DMSO_vs_T0901317_30nM	MIEN1	0.0302	-0.19	33.792
DMSO_vs_T0901317_100nM	MIEN1	0.563	-0.07	33.46
DMSO_vs_GW3965_30nM	MIER1	0.793	-0.03	18.99
DMSO_vs_GW3965_300nM	MIER1	0.542	-0.09	18.934
DMSO_vs_T0901317_30nM	MIER1	0.987	0	19.4533
DMSO_vs_T0901317_100nM	MIER1	0.603	0.06	19.8733
DMSO_vs_GW3965_30nM	MIER2	0.688	0.03	41.406
DMSO_vs_GW3965_300nM	MIER2	0.826	0.02	41.786
DMSO_vs_T0901317_30nM	MIER2	0.46	-0.06	41.19
DMSO_vs_T0901317_100nM	MIER2	0.839	-0.02	41.538
DMSO_vs_GW3965_30nM	MIER3	0.454	-0.08	6.462
DMSO_vs_GW3965_300nM	MIER3	0.546	-0.07	6.84667
DMSO_vs_T0901317_30nM	MIER3	0.897	0.02	6.71333
DMSO_vs_T0901317_100nM	MIER3	0.595	-0.05	7.97667
DMSO_vs_GW3965_30nM	MIF	0.0974	-0.24	300.222
DMSO_vs_GW3965_300nM	MIF	0.184	-0.23	297.486
DMSO_vs_T0901317_30nM	MIF	4.75e-05	-0.31	301.468
DMSO_vs_T0901317_100nM	MIF	0.00385	-0.21	303.62
DMSO_vs_GW3965_30nM	MIF4GD	0.17	0.14	38.1033
DMSO_vs_GW3965_300nM	MIF4GD	0.497	0.09	34.628
DMSO_vs_T0901317_30nM	MIF4GD	0.806	0.04	34.8633
DMSO_vs_T0901317_100nM	MIF4GD	0.613	-0.07	33.198
DMSO_vs_GW3965_30nM	MIIP	0.445	-0.06	62.308
DMSO_vs_GW3965_300nM	MIIP	0.799	-0.03	63.616
DMSO_vs_T0901317_30nM	MIIP	0.338	-0.08	62.288
DMSO_vs_T0901317_100nM	MIIP	0.00233	-0.18	62.06
DMSO_vs_GW3965_30nM	MILR1	1.04e-11	0.3	161.423
DMSO_vs_GW3965_300nM	MILR1	4.6e-13	0.36	165.253
DMSO_vs_T0901317_30nM	MILR1	3.08e-05	0.2	157.977
DMSO_vs_T0901317_100nM	MILR1	1.73e-13	0.34	167.193
DMSO_vs_GW3965_30nM	MINA	1.41e-06	-0.31	19.27
DMSO_vs_GW3965_300nM	MINA	7.67e-7	-0.33	19.148
DMSO_vs_T0901317_30nM	MINA	0.00148	-0.23	19.438
DMSO_vs_T0901317_100nM	MINA	4.18e-05	-0.31	18.952
DMSO_vs_GW3965_30nM	MINK1	1.4e-05	0.22	158.097
DMSO_vs_GW3965_300nM	MINK1	1.5e-8	0.31	152.7
DMSO_vs_T0901317_30nM	MINK1	0.00194	0.17	148.97
DMSO_vs_T0901317_100nM	MINK1	0.019	0.13	142.57
DMSO_vs_GW3965_30nM	MINOS1	0.063	-0.14	119.976
DMSO_vs_GW3965_300nM	MINOS1	0.113	-0.16	119.942
DMSO_vs_T0901317_30nM	MINOS1	0.653	-0.06	122.614
DMSO_vs_T0901317_100nM	MINOS1	0.429	-0.07	120.924
DMSO_vs_GW3965_30nM	MINOS1-NBL1	0.258	-0.42	2.638
DMSO_vs_GW3965_300nM	MINOS1-NBL1	0.432	-0.38	2.574
DMSO_vs_T0901317_30nM	MINOS1-NBL1	0.897	-0.16	3.33667
DMSO_vs_T0901317_100nM	MINOS1-NBL1	0.541	0.28	3.302
DMSO_vs_GW3965_30nM	MINPP1	0.809	-0.03	11.818
DMSO_vs_GW3965_300nM	MINPP1	0.992	0	12.03
DMSO_vs_T0901317_30nM	MINPP1	0.887	-0.03	12.05
DMSO_vs_T0901317_100nM	MINPP1	0.441	0.08	12.3433
DMSO_vs_GW3965_30nM	MIOS	0.768	-0.02	28.358
DMSO_vs_GW3965_300nM	MIOS	0.0198	-0.16	28.11
DMSO_vs_T0901317_30nM	MIOS	0.838	-0.02	28.718
DMSO_vs_T0901317_100nM	MIOS	0.0573	-0.12	28.384
DMSO_vs_GW3965_30nM	MIOX	1.01	0	0
DMSO_vs_GW3965_300nM	MIOX	1.01	0	0
DMSO_vs_T0901317_30nM	MIOX	1.01	0	0
DMSO_vs_T0901317_100nM	MIOX	1.01	0	0
DMSO_vs_GW3965_30nM	MIP	1.01	0.21	0.128
DMSO_vs_GW3965_300nM	MIP	0.894	0.27	0.133333
DMSO_vs_T0901317_30nM	MIP	1.01	0.28	0.133333
DMSO_vs_T0901317_100nM	MIP	1.01	0.02	0.086
DMSO_vs_GW3965_30nM	MIPEP	0.00855	-0.26	9.776
DMSO_vs_GW3965_300nM	MIPEP	0.000189	-0.35	9.85
DMSO_vs_T0901317_30nM	MIPEP	0.061	-0.2	9.968
DMSO_vs_T0901317_100nM	MIPEP	0.00497	-0.27	9.816
DMSO_vs_GW3965_30nM	MIPOL1	0.919	0.06	0.536667
DMSO_vs_GW3965_300nM	MIPOL1	0.58	-0.3	0.456667
DMSO_vs_T0901317_30nM	MIPOL1	0.93	-0.06	0.47
DMSO_vs_T0901317_100nM	MIPOL1	0.927	-0.06	0.72
DMSO_vs_GW3965_30nM	MIS12	0.105	-0.14	17.514
DMSO_vs_GW3965_300nM	MIS12	0.0526	-0.18	17.174
DMSO_vs_T0901317_30nM	MIS12	0.226	-0.11	17.392
DMSO_vs_T0901317_100nM	MIS12	0.135	-0.13	17.346
DMSO_vs_GW3965_30nM	MIS18A	6.12e-05	-0.39	12.208
DMSO_vs_GW3965_300nM	MIS18A	1.81e-9	-0.57	12.018
DMSO_vs_T0901317_30nM	MIS18A	1.21e-05	-0.45	11.912
DMSO_vs_T0901317_100nM	MIS18A	1.45e-05	-0.47	12.214
DMSO_vs_GW3965_30nM	MIS18BP1	0.411	0.07	31.9067
DMSO_vs_GW3965_300nM	MIS18BP1	0.0779	0.2	29.69
DMSO_vs_T0901317_30nM	MIS18BP1	0.16	0.14	31.9633
DMSO_vs_T0901317_100nM	MIS18BP1	1.61e-05	0.31	32.19
DMSO_vs_GW3965_30nM	MISP	1.01	0	0
DMSO_vs_GW3965_300nM	MISP	1.01	0	0
DMSO_vs_T0901317_30nM	MISP	1.01	0	0
DMSO_vs_T0901317_100nM	MISP	1.01	0	0
DMSO_vs_GW3965_30nM	MITD1	0.169	-0.14	34.428
DMSO_vs_GW3965_300nM	MITD1	0.0677	-0.21	34.63
DMSO_vs_T0901317_30nM	MITD1	0.207	-0.14	34.998
DMSO_vs_T0901317_100nM	MITD1	0.185	-0.14	34.698
DMSO_vs_GW3965_30nM	MITF	2.24e-19	0.53	17.19
DMSO_vs_GW3965_300nM	MITF	1.22e-16	0.54	16.8033
DMSO_vs_T0901317_30nM	MITF	1.3e-9	0.44	15.4033
DMSO_vs_T0901317_100nM	MITF	5.43e-32	0.7	20.2367
DMSO_vs_GW3965_30nM	MIXL1	1.01	0	0
DMSO_vs_GW3965_300nM	MIXL1	1.01	3.41	0.0533333
DMSO_vs_T0901317_30nM	MIXL1	1.01	2.61	0.0133333
DMSO_vs_T0901317_100nM	MIXL1	1.01	0.82	0.00333333
DMSO_vs_GW3965_30nM	MKI67	5.02e-21	-0.49	51.262
DMSO_vs_GW3965_300nM	MKI67	9.57e-33	-0.6	50.4
DMSO_vs_T0901317_30nM	MKI67	5.28e-7	-0.35	50.79
DMSO_vs_T0901317_100nM	MKI67	5.75e-37	-0.59	50.97
DMSO_vs_GW3965_30nM	MKKS	0.0491	-0.15	18.468
DMSO_vs_GW3965_300nM	MKKS	0.00221	-0.24	18.544
DMSO_vs_T0901317_30nM	MKKS	0.111	-0.11	18.826
DMSO_vs_T0901317_100nM	MKKS	0.679	-0.04	18.41
DMSO_vs_GW3965_30nM	MKL1	0.715	-0.02	81.74
DMSO_vs_GW3965_300nM	MKL1	0.513	-0.05	81.95
DMSO_vs_T0901317_30nM	MKL1	0.701	-0.03	81.276
DMSO_vs_T0901317_100nM	MKL1	0.0576	-0.1	80.84
DMSO_vs_GW3965_30nM	MKL2	0.0562	-0.13	8.51
DMSO_vs_GW3965_300nM	MKL2	0.0716	-0.15	8.602
DMSO_vs_T0901317_30nM	MKL2	0.637	-0.05	9.07
DMSO_vs_T0901317_100nM	MKL2	0.951	0.01	9.066
DMSO_vs_GW3965_30nM	MKLN1	0.81	-0.02	16.846
DMSO_vs_GW3965_300nM	MKLN1	0.24	-0.12	16.368
DMSO_vs_T0901317_30nM	MKLN1	0.979	0	16.63
DMSO_vs_T0901317_100nM	MKLN1	0.746	0.03	17.46
DMSO_vs_GW3965_30nM	MKNK1	0.00235	0.12	295.21
DMSO_vs_GW3965_300nM	MKNK1	0.0015	0.15	288.997
DMSO_vs_T0901317_30nM	MKNK1	0.0382	0.09	293.49
DMSO_vs_T0901317_100nM	MKNK1	0.00591	0.11	293.507
DMSO_vs_GW3965_30nM	MKNK2	9.77e-11	0.39	103.133
DMSO_vs_GW3965_300nM	MKNK2	1.64e-21	0.59	112.517
DMSO_vs_T0901317_30nM	MKNK2	6.1e-10	0.33	98.1067
DMSO_vs_T0901317_100nM	MKNK2	8.15e-13	0.38	103.177
DMSO_vs_GW3965_30nM	MKRN1	0.169	0.08	61.99
DMSO_vs_GW3965_300nM	MKRN1	0.0838	0.11	61.698
DMSO_vs_T0901317_30nM	MKRN1	0.121	0.09	62.6467
DMSO_vs_T0901317_100nM	MKRN1	0.0887	0.1	62.5267
DMSO_vs_GW3965_30nM	MKRN2	0.724	-0.03	19.502
DMSO_vs_GW3965_300nM	MKRN2	0.532	0.06	19.536
DMSO_vs_T0901317_30nM	MKRN2	0.48	0.06	20.0933
DMSO_vs_T0901317_100nM	MKRN2	0.94	0.01	19.604
DMSO_vs_GW3965_30nM	MKRN2OS	1.01	0	0
DMSO_vs_GW3965_300nM	MKRN2OS	1.01	1.35	0.01
DMSO_vs_T0901317_30nM	MKRN2OS	1.01	0	0
DMSO_vs_T0901317_100nM	MKRN2OS	1.01	0	0
DMSO_vs_GW3965_30nM	MKRN3	1.01	0	0
DMSO_vs_GW3965_300nM	MKRN3	1.01	0	0
DMSO_vs_T0901317_30nM	MKRN3	1.01	0	0
DMSO_vs_T0901317_100nM	MKRN3	1.01	0	0
DMSO_vs_GW3965_30nM	MKS1	0.865	0.03	9.712
DMSO_vs_GW3965_300nM	MKS1	0.724	-0.07	9.122
DMSO_vs_T0901317_30nM	MKS1	0.73	-0.06	9.296
DMSO_vs_T0901317_100nM	MKS1	0.801	-0.04	9.448
DMSO_vs_GW3965_30nM	MKX	1.01	0	0
DMSO_vs_GW3965_300nM	MKX	1.01	0	0
DMSO_vs_T0901317_30nM	MKX	1.01	0	0
DMSO_vs_T0901317_100nM	MKX	1.01	0	0
DMSO_vs_GW3965_30nM	MLANA	1.01	0	0
DMSO_vs_GW3965_300nM	MLANA	1.01	1.53	0.002
DMSO_vs_T0901317_30nM	MLANA	1.01	0.79	0.00333333
DMSO_vs_T0901317_100nM	MLANA	1.01	0	0
DMSO_vs_GW3965_30nM	MLC1	0.121	-0.38	0.986
DMSO_vs_GW3965_300nM	MLC1	0.000264	-0.83	0.996
DMSO_vs_T0901317_30nM	MLC1	0.00071	-0.88	1.028
DMSO_vs_T0901317_100nM	MLC1	1.18e-9	-1.57	0.938
DMSO_vs_GW3965_30nM	MLEC	0.0451	-0.11	105.36
DMSO_vs_GW3965_300nM	MLEC	0.00115	-0.18	103.964
DMSO_vs_T0901317_30nM	MLEC	0.182	-0.08	105.214
DMSO_vs_T0901317_100nM	MLEC	3.37e-13	-0.28	103.604
DMSO_vs_GW3965_30nM	MLF1	0.987	0.01	3.17
DMSO_vs_GW3965_300nM	MLF1	0.597	-0.14	3.224
DMSO_vs_T0901317_30nM	MLF1	0.697	-0.11	3.22
DMSO_vs_T0901317_100nM	MLF1	0.678	-0.11	3.172
DMSO_vs_GW3965_30nM	MLF2	0.23	0.08	182.65
DMSO_vs_GW3965_300nM	MLF2	0.058	0.12	172.257
DMSO_vs_T0901317_30nM	MLF2	0.928	0.01	171.982
DMSO_vs_T0901317_100nM	MLF2	0.0851	0.08	176.643
DMSO_vs_GW3965_30nM	MLH1	0.087	-0.13	32.644
DMSO_vs_GW3965_300nM	MLH1	0.0709	-0.15	33
DMSO_vs_T0901317_30nM	MLH1	0.052	-0.15	32.936
DMSO_vs_T0901317_100nM	MLH1	0.321	-0.08	33.19
DMSO_vs_GW3965_30nM	MLH3	0.0541	-0.21	6.234
DMSO_vs_GW3965_300nM	MLH3	0.0029	-0.32	5.946
DMSO_vs_T0901317_30nM	MLH3	0.0322	-0.24	5.906
DMSO_vs_T0901317_100nM	MLH3	0.132	-0.18	6.04
DMSO_vs_GW3965_30nM	MLIP	1.01	0.27	0.0133333
DMSO_vs_GW3965_300nM	MLIP	1.01	-2.63	0.006
DMSO_vs_T0901317_30nM	MLIP	1.01	-1.62	0.0166667
DMSO_vs_T0901317_100nM	MLIP	1.01	-2.31	0.006
DMSO_vs_GW3965_30nM	MLKL	8.91e-05	0.25	22.1067
DMSO_vs_GW3965_300nM	MLKL	0.00341	0.23	20.9567
DMSO_vs_T0901317_30nM	MLKL	0.0374	0.15	20.19
DMSO_vs_T0901317_100nM	MLKL	9.76e-05	0.25	21.3367
DMSO_vs_GW3965_30nM	MLLT1	0.513	0.05	33.59
DMSO_vs_GW3965_300nM	MLLT1	0.03	0.15	33.87
DMSO_vs_T0901317_30nM	MLLT1	0.926	0.01	33.3
DMSO_vs_T0901317_100nM	MLLT1	0.665	0.03	33.4133
DMSO_vs_GW3965_30nM	MLLT10	0.728	0.03	31.15
DMSO_vs_GW3965_300nM	MLLT10	0.649	0.05	31.468
DMSO_vs_T0901317_30nM	MLLT10	0.846	0.02	34.0167
DMSO_vs_T0901317_100nM	MLLT10	0.715	0.04	31.29
DMSO_vs_GW3965_30nM	MLLT11	0.0554	-0.29	2.846
DMSO_vs_GW3965_300nM	MLLT11	0.00566	-0.37	2.836
DMSO_vs_T0901317_30nM	MLLT11	0.156	-0.21	2.958
DMSO_vs_T0901317_100nM	MLLT11	0.565	0.11	3.12333
DMSO_vs_GW3965_30nM	MLLT3	0.387	0.24	1.65667
DMSO_vs_GW3965_300nM	MLLT3	0.764	0.1	1.21
DMSO_vs_T0901317_30nM	MLLT3	0.845	0.08	1.074
DMSO_vs_T0901317_100nM	MLLT3	0.527	0.22	1.38667
DMSO_vs_GW3965_30nM	MLLT4	0.584	-0.04	66.708
DMSO_vs_GW3965_300nM	MLLT4	0.891	-0.01	66.34
DMSO_vs_T0901317_30nM	MLLT4	0.576	0.05	71.1133
DMSO_vs_T0901317_100nM	MLLT4	0.22	0.07	71.6133
DMSO_vs_GW3965_30nM	MLLT6	0.87	-0.01	65.0467
DMSO_vs_GW3965_300nM	MLLT6	0.489	-0.06	65.48
DMSO_vs_T0901317_30nM	MLLT6	0.835	-0.02	67.5833
DMSO_vs_T0901317_100nM	MLLT6	0.0767	-0.11	65.228
DMSO_vs_GW3965_30nM	MLN	1.01	0	0
DMSO_vs_GW3965_300nM	MLN	1.01	0	0
DMSO_vs_T0901317_30nM	MLN	1.01	0	0
DMSO_vs_T0901317_100nM	MLN	1.01	0	0
DMSO_vs_GW3965_30nM	MLNR	1.01	-1.43	0.006
DMSO_vs_GW3965_300nM	MLNR	1.01	3.18	0.0766667
DMSO_vs_T0901317_30nM	MLNR	1.01	-0.14	0.012
DMSO_vs_T0901317_100nM	MLNR	1.01	3.04	0.0833333
DMSO_vs_GW3965_30nM	MLPH	0.24	0.24	3.21333
DMSO_vs_GW3965_300nM	MLPH	0.734	-0.09	2.724
DMSO_vs_T0901317_30nM	MLPH	0.927	-0.03	2.786
DMSO_vs_T0901317_100nM	MLPH	0.74	0.1	3.08667
DMSO_vs_GW3965_30nM	MLST8	0.00458	-0.18	49.66
DMSO_vs_GW3965_300nM	MLST8	0.00435	-0.19	49.532
DMSO_vs_T0901317_30nM	MLST8	0.00222	-0.19	50.05
DMSO_vs_T0901317_100nM	MLST8	0.00507	-0.2	49.796
DMSO_vs_GW3965_30nM	MLX	0.0671	0.1	66.5067
DMSO_vs_GW3965_300nM	MLX	0.0118	0.16	65.78
DMSO_vs_T0901317_30nM	MLX	0.954	-0.01	63.314
DMSO_vs_T0901317_100nM	MLX	0.131	0.09	66.1433
DMSO_vs_GW3965_30nM	MLXIP	3.95e-8	0.21	45.0867
DMSO_vs_GW3965_300nM	MLXIP	1.84e-8	0.27	45.8167
DMSO_vs_T0901317_30nM	MLXIP	0.00031	0.15	45.8033
DMSO_vs_T0901317_100nM	MLXIP	0.031	0.1	41.9933
DMSO_vs_GW3965_30nM	MLXIPL	0.00424	-0.95	0.676667
DMSO_vs_GW3965_300nM	MLXIPL	0.00995	-0.87	0.606
DMSO_vs_T0901317_30nM	MLXIPL	0.04	-0.82	0.663333
DMSO_vs_T0901317_100nM	MLXIPL	0.722	-0.18	0.76
DMSO_vs_GW3965_30nM	MLYCD	0.0138	0.15	5.79667
DMSO_vs_GW3965_300nM	MLYCD	0.0682	0.13	5.292
DMSO_vs_T0901317_30nM	MLYCD	0.592	0.05	5.37
DMSO_vs_T0901317_100nM	MLYCD	0.28	0.08	5.252
DMSO_vs_GW3965_30nM	MMAA	0.057	-0.28	5.022
DMSO_vs_GW3965_300nM	MMAA	0.0663	-0.28	4.946
DMSO_vs_T0901317_30nM	MMAA	0.892	-0.03	5.116
DMSO_vs_T0901317_100nM	MMAA	0.0454	-0.3	4.95
DMSO_vs_GW3965_30nM	MMAB	0.000163	0.27	41.82
DMSO_vs_GW3965_300nM	MMAB	2.45e-8	0.42	45.0933
DMSO_vs_T0901317_30nM	MMAB	0.00462	0.21	39.6167
DMSO_vs_T0901317_100nM	MMAB	5.61e-12	0.47	45.79
DMSO_vs_GW3965_30nM	MMACHC	0.000916	-0.48	3.262
DMSO_vs_GW3965_300nM	MMACHC	0.000636	-0.48	3.26
DMSO_vs_T0901317_30nM	MMACHC	0.0461	-0.29	3.304
DMSO_vs_T0901317_100nM	MMACHC	0.0282	-0.32	3.28
DMSO_vs_GW3965_30nM	MMADHC	0.575	-0.04	93.432
DMSO_vs_GW3965_300nM	MMADHC	0.355	-0.08	92.488
DMSO_vs_T0901317_30nM	MMADHC	0.805	-0.02	93.696
DMSO_vs_T0901317_100nM	MMADHC	0.817	-0.02	92.354
DMSO_vs_GW3965_30nM	MMD	0.445	-0.06	26.216
DMSO_vs_GW3965_300nM	MMD	0.145	-0.13	25.874
DMSO_vs_T0901317_30nM	MMD	0.635	-0.05	26.166
DMSO_vs_T0901317_100nM	MMD	0.942	-0.01	26.51
DMSO_vs_GW3965_30nM	MMD2	1.01	0	0
DMSO_vs_GW3965_300nM	MMD2	1.01	0	0
DMSO_vs_T0901317_30nM	MMD2	1.01	0	0
DMSO_vs_T0901317_100nM	MMD2	1.01	0	0
DMSO_vs_GW3965_30nM	MME	1.76e-05	0.65	3.11
DMSO_vs_GW3965_300nM	MME	2.95e-12	0.94	3.46667
DMSO_vs_T0901317_30nM	MME	1.62e-12	0.95	4.07
DMSO_vs_T0901317_100nM	MME	2.1e-22	1.28	4.62333
DMSO_vs_GW3965_30nM	MMEL1	0.905	0.11	0.643333
DMSO_vs_GW3965_300nM	MMEL1	0.935	-0.09	0.584
DMSO_vs_T0901317_30nM	MMEL1	1.01	-0.22	0.56
DMSO_vs_T0901317_100nM	MMEL1	0.776	-0.3	0.564
DMSO_vs_GW3965_30nM	MMGT1	0.916	-0.01	14.514
DMSO_vs_GW3965_300nM	MMGT1	0.911	0.02	14.466
DMSO_vs_T0901317_30nM	MMGT1	0.369	0.09	15.4133
DMSO_vs_T0901317_100nM	MMGT1	0.184	0.12	14.9833
DMSO_vs_GW3965_30nM	MMP1	1.01	-0.91	0.196
DMSO_vs_GW3965_300nM	MMP1	0.0104	-2.22	0.188
DMSO_vs_T0901317_30nM	MMP1	1.01	-0.87	0.208
DMSO_vs_T0901317_100nM	MMP1	0.131	-1.88	0.212
DMSO_vs_GW3965_30nM	MMP10	0.000319	-2.01	0.658
DMSO_vs_GW3965_300nM	MMP10	0.000177	-2.24	0.648
DMSO_vs_T0901317_30nM	MMP10	0.0347	-1.53	0.73
DMSO_vs_T0901317_100nM	MMP10	0.00357	-1.48	0.698
DMSO_vs_GW3965_30nM	MMP11	0.648	0.36	0.536
DMSO_vs_GW3965_300nM	MMP11	0.815	-0.24	0.612
DMSO_vs_T0901317_30nM	MMP11	1.01	0.41	0.528
DMSO_vs_T0901317_100nM	MMP11	0.746	0.3	0.628
DMSO_vs_GW3965_30nM	MMP12	4.44e-8	-1	3.32
DMSO_vs_GW3965_300nM	MMP12	4.23e-12	-1.35	3.186
DMSO_vs_T0901317_30nM	MMP12	5.47e-12	-1.18	3.264
DMSO_vs_T0901317_100nM	MMP12	0.161	-0.83	3.424
DMSO_vs_GW3965_30nM	MMP13	0.000213	-2.28	1.54
DMSO_vs_GW3965_300nM	MMP13	1.32e-20	-2.37	1.488
DMSO_vs_T0901317_30nM	MMP13	4.38e-8	-1.25	1.548
DMSO_vs_T0901317_100nM	MMP13	2.54e-06	-1.3	1.518
DMSO_vs_GW3965_30nM	MMP14	0.00264	0.14	854.533
DMSO_vs_GW3965_300nM	MMP14	1.93e-8	0.27	905.91
DMSO_vs_T0901317_30nM	MMP14	0.0105	0.12	870.123
DMSO_vs_T0901317_100nM	MMP14	0.00533	0.13	848.853
DMSO_vs_GW3965_30nM	MMP15	0.0013	0.21	10.2667
DMSO_vs_GW3965_300nM	MMP15	0.00114	0.3	10.3233
DMSO_vs_T0901317_30nM	MMP15	0.03	0.15	10.1
DMSO_vs_T0901317_100nM	MMP15	0.0174	0.16	9.86667
DMSO_vs_GW3965_30nM	MMP16	1.01	0	0
DMSO_vs_GW3965_300nM	MMP16	1.01	0	0
DMSO_vs_T0901317_30nM	MMP16	1.01	0	0
DMSO_vs_T0901317_100nM	MMP16	1.01	0	0
DMSO_vs_GW3965_30nM	MMP17	0.369	0.2	2.956
DMSO_vs_GW3965_300nM	MMP17	0.78	0.08	2.698
DMSO_vs_T0901317_30nM	MMP17	0.99	0	2.79
DMSO_vs_T0901317_100nM	MMP17	0.15	-0.33	2.766
DMSO_vs_GW3965_30nM	MMP19	6.33e-12	-0.66	8.972
DMSO_vs_GW3965_300nM	MMP19	8.39e-58	-1.63	8.374
DMSO_vs_T0901317_30nM	MMP19	1.53e-24	-1.14	8.824
DMSO_vs_T0901317_100nM	MMP19	1.52e-22	-1.02	8.566
DMSO_vs_GW3965_30nM	MMP2	0.000169	0.21	33.5367
DMSO_vs_GW3965_300nM	MMP2	1.95e-05	0.24	32.4933
DMSO_vs_T0901317_30nM	MMP2	0.0581	0.13	32.3133
DMSO_vs_T0901317_100nM	MMP2	6.66e-06	0.28	34.3467
DMSO_vs_GW3965_30nM	MMP20	1.01	0	0
DMSO_vs_GW3965_300nM	MMP20	1.01	0	0
DMSO_vs_T0901317_30nM	MMP20	1.01	0	0
DMSO_vs_T0901317_100nM	MMP20	1.01	0	0
DMSO_vs_GW3965_30nM	MMP21	1.01	0.1	0.156
DMSO_vs_GW3965_300nM	MMP21	0.579	-0.59	0.136
DMSO_vs_T0901317_30nM	MMP21	1.01	-0.23	0.144
DMSO_vs_T0901317_100nM	MMP21	0.679	-0.5	0.122
DMSO_vs_GW3965_30nM	MMP23B	1.01	0.81	0.456667
DMSO_vs_GW3965_300nM	MMP23B	0.0129	1.64	0.82
DMSO_vs_T0901317_30nM	MMP23B	1.01	0.81	0.48
DMSO_vs_T0901317_100nM	MMP23B	0.0158	1.54	0.876667
DMSO_vs_GW3965_30nM	MMP24	1.01	3.21	0.00333333
DMSO_vs_GW3965_300nM	MMP24	1.01	0.47	0
DMSO_vs_T0901317_30nM	MMP24	1.01	2.59	0.00333333
DMSO_vs_T0901317_100nM	MMP24	1.01	3.51	0.00666667
DMSO_vs_GW3965_30nM	MMP24-AS1	0.765	0.04	60.7467
DMSO_vs_GW3965_300nM	MMP24-AS1	0.582	0.08	61.9567
DMSO_vs_T0901317_30nM	MMP24-AS1	0.724	-0.04	59.2833
DMSO_vs_T0901317_100nM	MMP24-AS1	0.963	0.01	59.246
DMSO_vs_GW3965_30nM	MMP25	0.136	0.36	8.56333
DMSO_vs_GW3965_300nM	MMP25	0.108	0.28	8.53
DMSO_vs_T0901317_30nM	MMP25	0.751	0.14	8.37667
DMSO_vs_T0901317_100nM	MMP25	0.444	-0.15	6.95667
DMSO_vs_GW3965_30nM	MMP26	1.01	0	0
DMSO_vs_GW3965_300nM	MMP26	1.01	0	0
DMSO_vs_T0901317_30nM	MMP26	1.01	0	0
DMSO_vs_T0901317_100nM	MMP26	1.01	0	0
DMSO_vs_GW3965_30nM	MMP27	1.01	0	0
DMSO_vs_GW3965_300nM	MMP27	1.01	0	0
DMSO_vs_T0901317_30nM	MMP27	1.01	1.49	0.00666667
DMSO_vs_T0901317_100nM	MMP27	1.01	0	0
DMSO_vs_GW3965_30nM	MMP28	1.01	0	0
DMSO_vs_GW3965_300nM	MMP28	1.01	0	0
DMSO_vs_T0901317_30nM	MMP28	1.01	0	0
DMSO_vs_T0901317_100nM	MMP28	1.01	0	0
DMSO_vs_GW3965_30nM	MMP3	1.01	0	0
DMSO_vs_GW3965_300nM	MMP3	1.01	1.64	0.00666667
DMSO_vs_T0901317_30nM	MMP3	1.01	0	0
DMSO_vs_T0901317_100nM	MMP3	1.01	2.98	0.0166667
DMSO_vs_GW3965_30nM	MMP7	0.0425	0.21	50.1867
DMSO_vs_GW3965_300nM	MMP7	0.919	0.02	42.492
DMSO_vs_T0901317_30nM	MMP7	0.00683	0.31	50.2867
DMSO_vs_T0901317_100nM	MMP7	5.09e-39	1.11	94.5833
DMSO_vs_GW3965_30nM	MMP8	1.19e-13	-0.69	8.25
DMSO_vs_GW3965_300nM	MMP8	2.3e-21	-1.27	7.954
DMSO_vs_T0901317_30nM	MMP8	9.12e-26	-1.16	8.118
DMSO_vs_T0901317_100nM	MMP8	3.64e-06	-0.55	8.26
DMSO_vs_GW3965_30nM	MMP9	5.71e-38	-0.47	891.286
DMSO_vs_GW3965_300nM	MMP9	1.49e-16	-0.5	876.416
DMSO_vs_T0901317_30nM	MMP9	1.69e-11	-0.36	890.094
DMSO_vs_T0901317_100nM	MMP9	3.95e-9	-0.29	893.218
DMSO_vs_GW3965_30nM	MMRN1	0.992	0	0.95
DMSO_vs_GW3965_300nM	MMRN1	0.824	-0.06	0.94
DMSO_vs_T0901317_30nM	MMRN1	0.159	0.27	1.09
DMSO_vs_T0901317_100nM	MMRN1	0.06	0.34	1.1
DMSO_vs_GW3965_30nM	MMRN2	0.273	0.32	1.44333
DMSO_vs_GW3965_300nM	MMRN2	0.614	0.18	1.082
DMSO_vs_T0901317_30nM	MMRN2	0.419	0.26	1.234
DMSO_vs_T0901317_100nM	MMRN2	0.783	-0.12	1.152
DMSO_vs_GW3965_30nM	MMS19	0.784	0.02	38.87
DMSO_vs_GW3965_300nM	MMS19	0.968	0	39.816
DMSO_vs_T0901317_30nM	MMS19	0.759	-0.03	39.41
DMSO_vs_T0901317_100nM	MMS19	0.225	-0.08	39.092
DMSO_vs_GW3965_30nM	MMS22L	1.01e-10	-0.39	7.676
DMSO_vs_GW3965_300nM	MMS22L	5.53e-11	-0.58	7.148
DMSO_vs_T0901317_30nM	MMS22L	0.000458	-0.25	7.53
DMSO_vs_T0901317_100nM	MMS22L	3.25e-9	-0.43	7.31
DMSO_vs_GW3965_30nM	MN1	0.337	0.58	0.246
DMSO_vs_GW3965_300nM	MN1	0.831	0.17	0.23
DMSO_vs_T0901317_30nM	MN1	0.839	0.17	0.236
DMSO_vs_T0901317_100nM	MN1	0.857	0.16	0.228
DMSO_vs_GW3965_30nM	MNAT1	0.637	-0.09	10.082
DMSO_vs_GW3965_300nM	MNAT1	0.374	-0.16	9.94
DMSO_vs_T0901317_30nM	MNAT1	0.306	-0.17	10.33
DMSO_vs_T0901317_100nM	MNAT1	0.908	-0.03	11.51
DMSO_vs_GW3965_30nM	MND1	7.12e-05	-0.65	7.404
DMSO_vs_GW3965_300nM	MND1	5e-06	-0.78	7.158
DMSO_vs_T0901317_30nM	MND1	0.146	-0.28	7.592
DMSO_vs_T0901317_100nM	MND1	0.00675	-0.46	7.47
DMSO_vs_GW3965_30nM	MNDA	0.344	0.08	47.024
DMSO_vs_GW3965_300nM	MNDA	0.783	0.04	46.276
DMSO_vs_T0901317_30nM	MNDA	0.549	0.08	51.0067
DMSO_vs_T0901317_100nM	MNDA	0.0705	-0.14	45.872
DMSO_vs_GW3965_30nM	MNS1	0.0174	-0.87	0.72
DMSO_vs_GW3965_300nM	MNS1	0.139	-0.63	0.752
DMSO_vs_T0901317_30nM	MNS1	0.113	-0.67	0.714
DMSO_vs_T0901317_100nM	MNS1	0.616	-0.26	0.816
DMSO_vs_GW3965_30nM	MNT	0.185	0.11	36.47
DMSO_vs_GW3965_300nM	MNT	0.00146	0.23	36.93
DMSO_vs_T0901317_30nM	MNT	0.516	0.06	32.3967
DMSO_vs_T0901317_100nM	MNT	0.0647	0.12	33.9467
DMSO_vs_GW3965_30nM	MNX1	1.01	-0.49	0.0133333
DMSO_vs_GW3965_300nM	MNX1	1.01	-0.41	0.0166667
DMSO_vs_T0901317_30nM	MNX1	1.01	1.36	0.0366667
DMSO_vs_T0901317_100nM	MNX1	1.01	-1.56	0.012
DMSO_vs_GW3965_30nM	MOAP1	0.314	0.08	22.9
DMSO_vs_GW3965_300nM	MOAP1	0.955	0.01	21.976
DMSO_vs_T0901317_30nM	MOAP1	0.808	0.03	22.26
DMSO_vs_T0901317_100nM	MOAP1	0.981	0	22.058
DMSO_vs_GW3965_30nM	MOB1A	0.000422	-0.18	157.92
DMSO_vs_GW3965_300nM	MOB1A	1.28e-05	-0.27	155.388
DMSO_vs_T0901317_30nM	MOB1A	0.235	-0.08	158.004
DMSO_vs_T0901317_100nM	MOB1A	0.0265	-0.12	156.73
DMSO_vs_GW3965_30nM	MOB1B	0.633	-0.05	26.042
DMSO_vs_GW3965_300nM	MOB1B	0.47	-0.08	25.822
DMSO_vs_T0901317_30nM	MOB1B	0.575	0.05	26.096
DMSO_vs_T0901317_100nM	MOB1B	0.613	0.04	26.022
DMSO_vs_GW3965_30nM	MOB2	0.505	0.07	22.5967
DMSO_vs_GW3965_300nM	MOB2	0.0102	0.26	23.15
DMSO_vs_T0901317_30nM	MOB2	0.667	0.07	21.2733
DMSO_vs_T0901317_100nM	MOB2	0.511	0.09	22.8867
DMSO_vs_GW3965_30nM	MOB3A	0.000468	0.16	123.27
DMSO_vs_GW3965_300nM	MOB3A	8.21e-05	0.21	128.317
DMSO_vs_T0901317_30nM	MOB3A	0.288	0.07	121.783
DMSO_vs_T0901317_100nM	MOB3A	0.453	0.05	118.284
DMSO_vs_GW3965_30nM	MOB3B	0.0898	0.09	12.9167
DMSO_vs_GW3965_300nM	MOB3B	0.00698	0.15	13.0333
DMSO_vs_T0901317_30nM	MOB3B	0.129	0.1	13.0467
DMSO_vs_T0901317_100nM	MOB3B	0.000201	0.18	13.8467
DMSO_vs_GW3965_30nM	MOB3C	0.00498	0.15	36.9133
DMSO_vs_GW3965_300nM	MOB3C	0.00059	0.22	36.1367
DMSO_vs_T0901317_30nM	MOB3C	0.104	0.1	35.1633
DMSO_vs_T0901317_100nM	MOB3C	0.21	0.08	34.97
DMSO_vs_GW3965_30nM	MOB4	0.0214	-0.21	16.292
DMSO_vs_GW3965_300nM	MOB4	0.037	-0.24	16.286
DMSO_vs_T0901317_30nM	MOB4	0.837	-0.03	16.79
DMSO_vs_T0901317_100nM	MOB4	1	0	17.0833
DMSO_vs_GW3965_30nM	MOBP	1.01	1.74	0.002
DMSO_vs_GW3965_300nM	MOBP	1.01	0	0
DMSO_vs_T0901317_30nM	MOBP	1.01	0	0
DMSO_vs_T0901317_100nM	MOBP	1.01	0	0
DMSO_vs_GW3965_30nM	MOCOS	0.0113	-0.37	1.318
DMSO_vs_GW3965_300nM	MOCOS	7.88e-05	-0.56	1.288
DMSO_vs_T0901317_30nM	MOCOS	0.216	-0.22	1.45
DMSO_vs_T0901317_100nM	MOCOS	0.00587	-0.4	1.24
DMSO_vs_GW3965_30nM	MOCS1	0.589	-0.17	0.8
DMSO_vs_GW3965_300nM	MOCS1	0.135	-0.38	0.784
DMSO_vs_T0901317_30nM	MOCS1	0.27	-0.31	0.826667
DMSO_vs_T0901317_100nM	MOCS1	0.3	0.28	1.02667
DMSO_vs_GW3965_30nM	MOCS2	0.11	-0.15	24.44
DMSO_vs_GW3965_300nM	MOCS2	0.0011	-0.31	23.926
DMSO_vs_T0901317_30nM	MOCS2	0.429	-0.11	24.216
DMSO_vs_T0901317_100nM	MOCS2	0.382	-0.1	24.816
DMSO_vs_GW3965_30nM	MOCS3	0.306	-0.11	3.958
DMSO_vs_GW3965_300nM	MOCS3	0.168	-0.15	3.902
DMSO_vs_T0901317_30nM	MOCS3	0.34	-0.11	3.984
DMSO_vs_T0901317_100nM	MOCS3	0.237	-0.13	3.968
DMSO_vs_GW3965_30nM	MOG	1.01	0	0
DMSO_vs_GW3965_300nM	MOG	1.01	0	0
DMSO_vs_T0901317_30nM	MOG	1.01	0	0
DMSO_vs_T0901317_100nM	MOG	1.01	0	0
DMSO_vs_GW3965_30nM	MOGAT1	1.01	0.08	0.0866667
DMSO_vs_GW3965_300nM	MOGAT1	1.01	-0.39	0.08
DMSO_vs_T0901317_30nM	MOGAT1	1.01	1.14	0.123333
DMSO_vs_T0901317_100nM	MOGAT1	1.01	1.51	0.223333
DMSO_vs_GW3965_30nM	MOGAT2	1.01	0	0
DMSO_vs_GW3965_300nM	MOGAT2	1.01	0	0
DMSO_vs_T0901317_30nM	MOGAT2	1.01	0	0
DMSO_vs_T0901317_100nM	MOGAT2	1.01	0	0
DMSO_vs_GW3965_30nM	MOGAT3	1.01	-1.43	0.004
DMSO_vs_GW3965_300nM	MOGAT3	1.01	-1.82	0.004
DMSO_vs_T0901317_30nM	MOGAT3	1.01	-0.81	0.006
DMSO_vs_T0901317_100nM	MOGAT3	1.01	-1.5	0.004
DMSO_vs_GW3965_30nM	MOGS	0.255	0.09	51.3933
DMSO_vs_GW3965_300nM	MOGS	0.038	0.15	51.96
DMSO_vs_T0901317_30nM	MOGS	0.972	0	52.0967
DMSO_vs_T0901317_100nM	MOGS	0.963	-0.01	48.5567
DMSO_vs_GW3965_30nM	MOK	0.467	0.33	1.25333
DMSO_vs_GW3965_300nM	MOK	0.792	0.15	1.036
DMSO_vs_T0901317_30nM	MOK	0.613	0.29	0.888
DMSO_vs_T0901317_100nM	MOK	0.209	-0.63	0.862
DMSO_vs_GW3965_30nM	MON1A	0.816	-0.03	11.868
DMSO_vs_GW3965_300nM	MON1A	0.947	0.01	11.914
DMSO_vs_T0901317_30nM	MON1A	0.622	-0.08	12.162
DMSO_vs_T0901317_100nM	MON1A	0.387	-0.12	12.112
DMSO_vs_GW3965_30nM	MON1B	0.84	-0.01	71.41
DMSO_vs_GW3965_300nM	MON1B	0.976	0	72.012
DMSO_vs_T0901317_30nM	MON1B	0.84	-0.01	70.026
DMSO_vs_T0901317_100nM	MON1B	0.989	0	69.7467
DMSO_vs_GW3965_30nM	MON2	0.271	0.07	24.174
DMSO_vs_GW3965_300nM	MON2	0.728	0.04	24.556
DMSO_vs_T0901317_30nM	MON2	0.116	0.09	24.7567
DMSO_vs_T0901317_100nM	MON2	0.0488	0.1	25.8433
DMSO_vs_GW3965_30nM	MORC1	1.01	1.59	0.004
DMSO_vs_GW3965_300nM	MORC1	1.01	1.1	0.00333333
DMSO_vs_T0901317_30nM	MORC1	1.01	-0.66	0
DMSO_vs_T0901317_100nM	MORC1	1.01	-0.63	0
DMSO_vs_GW3965_30nM	MORC2	0.214	0.09	18.98
DMSO_vs_GW3965_300nM	MORC2	0.00891	0.19	17.64
DMSO_vs_T0901317_30nM	MORC2	0.0624	0.13	18.1467
DMSO_vs_T0901317_100nM	MORC2	0.00274	0.2	18.02
DMSO_vs_GW3965_30nM	MORC3	0.678	-0.03	28.522
DMSO_vs_GW3965_300nM	MORC3	0.369	-0.09	28.108
DMSO_vs_T0901317_30nM	MORC3	0.85	0.02	29.3833
DMSO_vs_T0901317_100nM	MORC3	0.476	0.05	29.4
DMSO_vs_GW3965_30nM	MORC4	0.0197	-0.45	1.812
DMSO_vs_GW3965_300nM	MORC4	0.159	-0.27	1.856
DMSO_vs_T0901317_30nM	MORC4	0.146	-0.28	1.908
DMSO_vs_T0901317_100nM	MORC4	0.00507	-0.49	1.788
DMSO_vs_GW3965_30nM	MORF4L1	0.0611	-0.11	307.224
DMSO_vs_GW3965_300nM	MORF4L1	0.228	-0.09	310.077
DMSO_vs_T0901317_30nM	MORF4L1	0.173	-0.08	324.087
DMSO_vs_T0901317_100nM	MORF4L1	0.321	-0.06	322.32
DMSO_vs_GW3965_30nM	MORF4L2	0.00144	-0.17	146.32
DMSO_vs_GW3965_300nM	MORF4L2	0.00372	-0.19	147.182
DMSO_vs_T0901317_30nM	MORF4L2	0.123	-0.1	148.65
DMSO_vs_T0901317_100nM	MORF4L2	0.0903	-0.1	148.212
DMSO_vs_GW3965_30nM	MORN1	0.237	-0.25	2.558
DMSO_vs_GW3965_300nM	MORN1	0.0474	-0.38	2.898
DMSO_vs_T0901317_30nM	MORN1	0.614	-0.12	2.614
DMSO_vs_T0901317_100nM	MORN1	0.692	-0.12	2.746
DMSO_vs_GW3965_30nM	MORN2	0.153	-0.4	3.706
DMSO_vs_GW3965_300nM	MORN2	0.49	-0.24	3.518
DMSO_vs_T0901317_30nM	MORN2	0.511	-0.3	3.894
DMSO_vs_T0901317_100nM	MORN2	0.564	-0.26	3.49333
DMSO_vs_GW3965_30nM	MORN3	1.01	0.27	0.09
DMSO_vs_GW3965_300nM	MORN3	0.677	0.42	0.14
DMSO_vs_T0901317_30nM	MORN3	1.01	-0.41	0.062
DMSO_vs_T0901317_100nM	MORN3	0.421	0.73	0.16
DMSO_vs_GW3965_30nM	MORN4	0.222	0.72	0.526
DMSO_vs_GW3965_300nM	MORN4	0.684	0.31	0.673333
DMSO_vs_T0901317_30nM	MORN4	1.01	0.22	0.514
DMSO_vs_T0901317_100nM	MORN4	0.964	-0.05	0.513333
DMSO_vs_GW3965_30nM	MORN5	1.01	0	0
DMSO_vs_GW3965_300nM	MORN5	1.01	0	0
DMSO_vs_T0901317_30nM	MORN5	1.01	0	0
DMSO_vs_T0901317_100nM	MORN5	1.01	0	0
DMSO_vs_GW3965_30nM	MOS	1.01	0	0
DMSO_vs_GW3965_300nM	MOS	1.01	0	0
DMSO_vs_T0901317_30nM	MOS	1.01	0	0
DMSO_vs_T0901317_100nM	MOS	1.01	0	0
DMSO_vs_GW3965_30nM	MOSPD1	0.808	0.04	10.272
DMSO_vs_GW3965_300nM	MOSPD1	0.799	-0.05	10.026
DMSO_vs_T0901317_30nM	MOSPD1	0.664	0.07	10.57
DMSO_vs_T0901317_100nM	MOSPD1	0.148	0.18	10.074
DMSO_vs_GW3965_30nM	MOSPD2	0.858	0.02	29.612
DMSO_vs_GW3965_300nM	MOSPD2	0.773	0.03	29.542
DMSO_vs_T0901317_30nM	MOSPD2	0.323	0.09	31.0167
DMSO_vs_T0901317_100nM	MOSPD2	0.00486	0.18	32.1833
DMSO_vs_GW3965_30nM	MOSPD3	0.106	0.15	44.1933
DMSO_vs_GW3965_300nM	MOSPD3	0.059	0.21	43.9633
DMSO_vs_T0901317_30nM	MOSPD3	0.537	0.07	42.6367
DMSO_vs_T0901317_100nM	MOSPD3	0.738	0.04	40.7033
DMSO_vs_GW3965_30nM	MOV10	0.576	0.04	34.176
DMSO_vs_GW3965_300nM	MOV10	0.568	0.05	34.486
DMSO_vs_T0901317_30nM	MOV10	0.411	0.06	35.1767
DMSO_vs_T0901317_100nM	MOV10	0.609	-0.05	34.326
DMSO_vs_GW3965_30nM	MOV10L1	1.01	0.15	0.254
DMSO_vs_GW3965_300nM	MOV10L1	0.518	0.48	0.246667
DMSO_vs_T0901317_30nM	MOV10L1	1.01	0.07	0.258
DMSO_vs_T0901317_100nM	MOV10L1	0.711	0.35	0.306667
DMSO_vs_GW3965_30nM	MOXD1	1.01	-0.31	0.0133333
DMSO_vs_GW3965_300nM	MOXD1	1.01	-1.36	0.012
DMSO_vs_T0901317_30nM	MOXD1	1.01	-1.03	0.01
DMSO_vs_T0901317_100nM	MOXD1	1.01	-2.95	0.01
DMSO_vs_GW3965_30nM	MPC1	0.497	0.06	59.7933
DMSO_vs_GW3965_300nM	MPC1	0.495	0.07	58.972
DMSO_vs_T0901317_30nM	MPC1	0.625	0.05	60.4733
DMSO_vs_T0901317_100nM	MPC1	0.00131	0.23	65.45
DMSO_vs_GW3965_30nM	MPC2	0.33	-0.08	54.284
DMSO_vs_GW3965_300nM	MPC2	0.131	-0.13	52.632
DMSO_vs_T0901317_30nM	MPC2	0.315	-0.09	54.616
DMSO_vs_T0901317_100nM	MPC2	0.814	0.02	53.926
DMSO_vs_GW3965_30nM	MPDU1	0.00353	-0.16	143.036
DMSO_vs_GW3965_300nM	MPDU1	0.00475	-0.2	140.074
DMSO_vs_T0901317_30nM	MPDU1	0.00113	-0.18	142.118
DMSO_vs_T0901317_100nM	MPDU1	0.000655	-0.18	141.866
DMSO_vs_GW3965_30nM	MPDZ	0.631	-0.08	2.34333
DMSO_vs_GW3965_300nM	MPDZ	0.959	-0.01	2.47
DMSO_vs_T0901317_30nM	MPDZ	0.571	0.1	2.64333
DMSO_vs_T0901317_100nM	MPDZ	2.3e-05	0.49	3.22333
DMSO_vs_GW3965_30nM	MPEG1	0.0255	-0.16	28.894
DMSO_vs_GW3965_300nM	MPEG1	5.19e-9	-0.42	27.634
DMSO_vs_T0901317_30nM	MPEG1	0.06	-0.15	28.696
DMSO_vs_T0901317_100nM	MPEG1	8.69e-31	-0.62	27.536
DMSO_vs_GW3965_30nM	MPG	9.41e-05	0.3	31.7367
DMSO_vs_GW3965_300nM	MPG	0.00426	0.3	30.2367
DMSO_vs_T0901317_30nM	MPG	0.616	0.06	26.9133
DMSO_vs_T0901317_100nM	MPG	0.502	0.08	26.6
DMSO_vs_GW3965_30nM	MPHOSPH10	0.139	-0.13	20.886
DMSO_vs_GW3965_300nM	MPHOSPH10	0.166	-0.13	20.798
DMSO_vs_T0901317_30nM	MPHOSPH10	0.721	-0.05	20.836
DMSO_vs_T0901317_100nM	MPHOSPH10	0.811	-0.03	21.094
DMSO_vs_GW3965_30nM	MPHOSPH6	0.0137	-0.26	26.99
DMSO_vs_GW3965_300nM	MPHOSPH6	0.196	-0.17	27.212
DMSO_vs_T0901317_30nM	MPHOSPH6	0.226	-0.16	27.434
DMSO_vs_T0901317_100nM	MPHOSPH6	0.099	-0.22	27.242
DMSO_vs_GW3965_30nM	MPHOSPH8	0.348	0.07	34.1133
DMSO_vs_GW3965_300nM	MPHOSPH8	0.389	0.09	33.9967
DMSO_vs_T0901317_30nM	MPHOSPH8	0.553	0.07	32.7767
DMSO_vs_T0901317_100nM	MPHOSPH8	0.342	0.08	32.7467
DMSO_vs_GW3965_30nM	MPHOSPH9	0.0537	-0.18	22.618
DMSO_vs_GW3965_300nM	MPHOSPH9	0.000988	-0.31	22.152
DMSO_vs_T0901317_30nM	MPHOSPH9	0.324	-0.1	22.478
DMSO_vs_T0901317_100nM	MPHOSPH9	0.383	-0.08	22.82
DMSO_vs_GW3965_30nM	MPI	0.998	0	67.258
DMSO_vs_GW3965_300nM	MPI	0.858	-0.02	67.154
DMSO_vs_T0901317_30nM	MPI	0.97	-0.01	66.92
DMSO_vs_T0901317_100nM	MPI	0.834	-0.03	66.292
DMSO_vs_GW3965_30nM	MPL	1.01	-3.48	0.016
DMSO_vs_GW3965_300nM	MPL	1.01	-1.61	0.022
DMSO_vs_T0901317_30nM	MPL	1.01	-3.58	0.016
DMSO_vs_T0901317_100nM	MPL	1.01	-3.55	0.016
DMSO_vs_GW3965_30nM	MPLKIP	0.158	-0.15	3.41
DMSO_vs_GW3965_300nM	MPLKIP	0.113	-0.17	3.374
DMSO_vs_T0901317_30nM	MPLKIP	0.58	-0.08	3.422
DMSO_vs_T0901317_100nM	MPLKIP	0.176	-0.14	3.41
DMSO_vs_GW3965_30nM	MPND	0.29	-0.08	37.11
DMSO_vs_GW3965_300nM	MPND	0.0339	-0.17	37.5
DMSO_vs_T0901317_30nM	MPND	0.00838	-0.18	36.806
DMSO_vs_T0901317_100nM	MPND	0.00229	-0.2	36.834
DMSO_vs_GW3965_30nM	MPO	0.144	0.65	2.56333
DMSO_vs_GW3965_300nM	MPO	0.212	0.38	1.48
DMSO_vs_T0901317_30nM	MPO	0.717	0.25	1.83
DMSO_vs_T0901317_100nM	MPO	0.485	-0.28	1.22
DMSO_vs_GW3965_30nM	MPP1	0.00106	0.15	95.27
DMSO_vs_GW3965_300nM	MPP1	1.16e-05	0.23	95.9933
DMSO_vs_T0901317_30nM	MPP1	0.00162	0.15	97.11
DMSO_vs_T0901317_100nM	MPP1	4.96e-05	0.18	95.9133
DMSO_vs_GW3965_30nM	MPP2	1.01	-0.42	0.12
DMSO_vs_GW3965_300nM	MPP2	0.948	0.07	0.173333
DMSO_vs_T0901317_30nM	MPP2	1.01	0.18	0.142
DMSO_vs_T0901317_100nM	MPP2	0.462	-0.76	0.12
DMSO_vs_GW3965_30nM	MPP3	0.968	-0.01	16.77
DMSO_vs_GW3965_300nM	MPP3	0.969	-0.01	16.63
DMSO_vs_T0901317_30nM	MPP3	0.615	0.07	18.9467
DMSO_vs_T0901317_100nM	MPP3	0.404	0.1	19.6233
DMSO_vs_GW3965_30nM	MPP4	1.01	-2.53	0.016
DMSO_vs_GW3965_300nM	MPP4	1.01	-3.64	0.016
DMSO_vs_T0901317_30nM	MPP4	1.01	-3.36	0.016
DMSO_vs_T0901317_100nM	MPP4	1.01	1.19	0.0466667
DMSO_vs_GW3965_30nM	MPP5	0.367	-0.1	6.28
DMSO_vs_GW3965_300nM	MPP5	0.172	-0.16	6.202
DMSO_vs_T0901317_30nM	MPP5	0.589	-0.07	6.464
DMSO_vs_T0901317_100nM	MPP5	0.323	-0.11	6.292
DMSO_vs_GW3965_30nM	MPP6	0.000127	-0.4	5.306
DMSO_vs_GW3965_300nM	MPP6	3.47e-7	-0.53	5.238
DMSO_vs_T0901317_30nM	MPP6	0.0085	-0.29	5.594
DMSO_vs_T0901317_100nM	MPP6	0.00247	-0.31	5.38333
DMSO_vs_GW3965_30nM	MPP7	0.663	0.11	1.24333
DMSO_vs_GW3965_300nM	MPP7	0.675	0.13	0.91
DMSO_vs_T0901317_30nM	MPP7	0.587	0.15	1.23667
DMSO_vs_T0901317_100nM	MPP7	0.965	0.02	0.888
DMSO_vs_GW3965_30nM	MPPE1	4.38e-06	0.29	36.3067
DMSO_vs_GW3965_300nM	MPPE1	4.1e-8	0.39	34.6967
DMSO_vs_T0901317_30nM	MPPE1	0.00167	0.23	31.744
DMSO_vs_T0901317_100nM	MPPE1	0.000792	0.24	36.19
DMSO_vs_GW3965_30nM	MPPED1	1.01	0.26	0.05
DMSO_vs_GW3965_300nM	MPPED1	0.774	-0.41	0.048
DMSO_vs_T0901317_30nM	MPPED1	1.01	0.04	0.058
DMSO_vs_T0901317_100nM	MPPED1	1.01	-0.95	0.042
DMSO_vs_GW3965_30nM	MPPED2	1.01	0	0
DMSO_vs_GW3965_300nM	MPPED2	1.01	0	0
DMSO_vs_T0901317_30nM	MPPED2	1.01	1.49	0.04
DMSO_vs_T0901317_100nM	MPPED2	1.01	0	0
DMSO_vs_GW3965_30nM	MPRIP	3.41e-32	0.44	46.2433
DMSO_vs_GW3965_300nM	MPRIP	2.9e-79	0.85	67.3333
DMSO_vs_T0901317_30nM	MPRIP	4.15e-26	0.47	54.23
DMSO_vs_T0901317_100nM	MPRIP	8.47e-70	0.65	60.52
DMSO_vs_GW3965_30nM	MPST	4.3e-9	0.27	84
DMSO_vs_GW3965_300nM	MPST	4.26e-11	0.41	86.32
DMSO_vs_T0901317_30nM	MPST	0.0401	0.13	77.3833
DMSO_vs_T0901317_100nM	MPST	0.000795	0.17	77.5033
DMSO_vs_GW3965_30nM	MPV17	0.915	-0.01	121.584
DMSO_vs_GW3965_300nM	MPV17	0.644	0.05	123.124
DMSO_vs_T0901317_30nM	MPV17	0.518	-0.07	122.566
DMSO_vs_T0901317_100nM	MPV17	0.834	-0.02	121.886
DMSO_vs_GW3965_30nM	MPV17L	0.211	-0.47	0.636
DMSO_vs_GW3965_300nM	MPV17L	0.00718	-0.88	0.696
DMSO_vs_T0901317_30nM	MPV17L	0.0317	-0.71	0.646
DMSO_vs_T0901317_100nM	MPV17L	0.311	-0.4	0.716
DMSO_vs_GW3965_30nM	MPV17L2	0.778	0.04	23.1067
DMSO_vs_GW3965_300nM	MPV17L2	0.498	0.09	22.1833
DMSO_vs_T0901317_30nM	MPV17L2	0.708	0.05	23.06
DMSO_vs_T0901317_100nM	MPV17L2	0.57	0.07	22.89
DMSO_vs_GW3965_30nM	MPZ	0.689	0.12	3.64667
DMSO_vs_GW3965_300nM	MPZ	0.957	-0.02	3.28667
DMSO_vs_T0901317_30nM	MPZ	0.819	-0.09	3.50667
DMSO_vs_T0901317_100nM	MPZ	0.585	0.17	3.84333
DMSO_vs_GW3965_30nM	MPZL1	9.12e-11	0.28	93.73
DMSO_vs_GW3965_300nM	MPZL1	5.67e-23	0.47	101.977
DMSO_vs_T0901317_30nM	MPZL1	2.51e-12	0.29	94.4767
DMSO_vs_T0901317_100nM	MPZL1	1.06e-41	0.52	110.373
DMSO_vs_GW3965_30nM	MPZL2	0.557	-0.06	59.638
DMSO_vs_GW3965_300nM	MPZL2	0.911	-0.02	61.002
DMSO_vs_T0901317_30nM	MPZL2	0.985	0	60.986
DMSO_vs_T0901317_100nM	MPZL2	1.95e-05	0.28	69.2567
DMSO_vs_GW3965_30nM	MPZL3	0.0202	-0.19	7.14
DMSO_vs_GW3965_300nM	MPZL3	0.171	-0.16	7.174
DMSO_vs_T0901317_30nM	MPZL3	0.0964	-0.17	7.21
DMSO_vs_T0901317_100nM	MPZL3	0.871	0.02	7.23
DMSO_vs_GW3965_30nM	MR1	0.445	0.05	29.0267
DMSO_vs_GW3965_300nM	MR1	0.426	0.06	28.126
DMSO_vs_T0901317_30nM	MR1	0.249	0.07	28.71
DMSO_vs_T0901317_100nM	MR1	0.371	0.05	28.916
DMSO_vs_GW3965_30nM	MRAP	1.01	0	0
DMSO_vs_GW3965_300nM	MRAP	1.01	0	0
DMSO_vs_T0901317_30nM	MRAP	1.01	0	0
DMSO_vs_T0901317_100nM	MRAP	1.01	0	0
DMSO_vs_GW3965_30nM	MRAP2	1.01	2.64	0.006
DMSO_vs_GW3965_300nM	MRAP2	1.01	0	0
DMSO_vs_T0901317_30nM	MRAP2	1.01	1.45	0.002
DMSO_vs_T0901317_100nM	MRAP2	1.01	0	0
DMSO_vs_GW3965_30nM	MRAS	0.549	0.06	8.33
DMSO_vs_GW3965_300nM	MRAS	0.298	0.13	9.17
DMSO_vs_T0901317_30nM	MRAS	0.287	0.12	8.466
DMSO_vs_T0901317_100nM	MRAS	6.21e-15	0.61	14.3333
DMSO_vs_GW3965_30nM	MRC1	2.4e-8	-0.33	19.852
DMSO_vs_GW3965_300nM	MRC1	2.3e-66	-0.95	18.67
DMSO_vs_T0901317_30nM	MRC1	8.87e-20	-0.53	19.272
DMSO_vs_T0901317_100nM	MRC1	1.33e-89	-1.15	18.408
DMSO_vs_GW3965_30nM	MRC2	0.189	-0.07	161.762
DMSO_vs_GW3965_300nM	MRC2	0.0519	-0.13	163.418
DMSO_vs_T0901317_30nM	MRC2	0.084	-0.1	161.54
DMSO_vs_T0901317_100nM	MRC2	0.0723	-0.11	163.142
DMSO_vs_GW3965_30nM	MRE11A	0.0301	-0.16	13.462
DMSO_vs_GW3965_300nM	MRE11A	0.000361	-0.27	13.102
DMSO_vs_T0901317_30nM	MRE11A	0.207	-0.11	13.448
DMSO_vs_T0901317_100nM	MRE11A	0.0217	-0.19	13.588
DMSO_vs_GW3965_30nM	MREG	7.32e-06	-0.47	8.864
DMSO_vs_GW3965_300nM	MREG	9.83e-11	-0.68	8.704
DMSO_vs_T0901317_30nM	MREG	3.24e-06	-0.48	8.854
DMSO_vs_T0901317_100nM	MREG	0.0704	-0.22	9.072
DMSO_vs_GW3965_30nM	MRFAP1	0.549	-0.04	201.416
DMSO_vs_GW3965_300nM	MRFAP1	0.967	0	202.16
DMSO_vs_T0901317_30nM	MRFAP1	0.801	-0.02	198.622
DMSO_vs_T0901317_100nM	MRFAP1	0.928	0.01	200.838
DMSO_vs_GW3965_30nM	MRFAP1L1	0.885	-0.01	46.798
DMSO_vs_GW3965_300nM	MRFAP1L1	0.474	-0.07	45.962
DMSO_vs_T0901317_30nM	MRFAP1L1	0.758	0.03	47.6667
DMSO_vs_T0901317_100nM	MRFAP1L1	0.879	0.02	47.018
DMSO_vs_GW3965_30nM	MRGBP	0.517	-0.07	11.89
DMSO_vs_GW3965_300nM	MRGBP	0.718	0.05	11.928
DMSO_vs_T0901317_30nM	MRGBP	0.981	0	12.162
DMSO_vs_T0901317_100nM	MRGBP	0.947	-0.01	12.092
DMSO_vs_GW3965_30nM	MRGPRD	1.01	0	0
DMSO_vs_GW3965_300nM	MRGPRD	1.01	0	0
DMSO_vs_T0901317_30nM	MRGPRD	1.01	0	0
DMSO_vs_T0901317_100nM	MRGPRD	1.01	0	0
DMSO_vs_GW3965_30nM	MRGPRE	1.01	0	0
DMSO_vs_GW3965_300nM	MRGPRE	1.01	0	0
DMSO_vs_T0901317_30nM	MRGPRE	1.01	0	0
DMSO_vs_T0901317_100nM	MRGPRE	1.01	0	0
DMSO_vs_GW3965_30nM	MRGPRF	1.01	1.54	0.006
DMSO_vs_GW3965_300nM	MRGPRF	1.01	2.33	0.01
DMSO_vs_T0901317_30nM	MRGPRF	1.01	-0.66	0.002
DMSO_vs_T0901317_100nM	MRGPRF	1.01	2.49	0.012
DMSO_vs_GW3965_30nM	MRGPRG	1.01	0	0
DMSO_vs_GW3965_300nM	MRGPRG	1.01	0	0
DMSO_vs_T0901317_30nM	MRGPRG	1.01	0	0
DMSO_vs_T0901317_100nM	MRGPRG	1.01	0	0
DMSO_vs_GW3965_30nM	MRGPRX1	1.01	0	0
DMSO_vs_GW3965_300nM	MRGPRX1	1.01	0	0
DMSO_vs_T0901317_30nM	MRGPRX1	1.01	0	0
DMSO_vs_T0901317_100nM	MRGPRX1	1.01	0	0
DMSO_vs_GW3965_30nM	MRGPRX2	1.01	0	0
DMSO_vs_GW3965_300nM	MRGPRX2	1.01	0	0
DMSO_vs_T0901317_30nM	MRGPRX2	1.01	0	0
DMSO_vs_T0901317_100nM	MRGPRX2	1.01	0	0
DMSO_vs_GW3965_30nM	MRGPRX3	1.01	0	0
DMSO_vs_GW3965_300nM	MRGPRX3	1.01	0	0
DMSO_vs_T0901317_30nM	MRGPRX3	1.01	0	0
DMSO_vs_T0901317_100nM	MRGPRX3	1.01	0	0
DMSO_vs_GW3965_30nM	MRGPRX4	1.01	0	0
DMSO_vs_GW3965_300nM	MRGPRX4	1.01	0	0
DMSO_vs_T0901317_30nM	MRGPRX4	1.01	0	0
DMSO_vs_T0901317_100nM	MRGPRX4	1.01	0	0
DMSO_vs_GW3965_30nM	MRI1	0.636	0.04	40.6633
DMSO_vs_GW3965_300nM	MRI1	0.803	0.03	38.0767
DMSO_vs_T0901317_30nM	MRI1	0.495	-0.06	36.506
DMSO_vs_T0901317_100nM	MRI1	0.379	-0.07	36.356
DMSO_vs_GW3965_30nM	MRLN	1.01	0.89	0.04
DMSO_vs_GW3965_300nM	MRLN	1.01	0	0
DMSO_vs_T0901317_30nM	MRLN	1.01	0	0
DMSO_vs_T0901317_100nM	MRLN	1.01	1.52	0.022
DMSO_vs_GW3965_30nM	MRM1	0.0945	-0.19	7.972
DMSO_vs_GW3965_300nM	MRM1	0.00157	-0.33	8.016
DMSO_vs_T0901317_30nM	MRM1	0.011	-0.3	7.95
DMSO_vs_T0901317_100nM	MRM1	0.000286	-0.41	7.866
DMSO_vs_GW3965_30nM	MRO	0.0115	0.61	0.89
DMSO_vs_GW3965_300nM	MRO	9.79e-05	0.89	1.26
DMSO_vs_T0901317_30nM	MRO	0.00883	0.67	0.922
DMSO_vs_T0901317_100nM	MRO	0.558	0.21	0.796667
DMSO_vs_GW3965_30nM	MROH1	0.0521	0.1	68.2733
DMSO_vs_GW3965_300nM	MROH1	0.331	0.07	65.906
DMSO_vs_T0901317_30nM	MROH1	0.972	0	65.1733
DMSO_vs_T0901317_100nM	MROH1	0.66	-0.04	63.902
DMSO_vs_GW3965_30nM	MROH2A	1.01	0	0
DMSO_vs_GW3965_300nM	MROH2A	1.01	0	0
DMSO_vs_T0901317_30nM	MROH2A	1.01	0	0
DMSO_vs_T0901317_100nM	MROH2A	1.01	0	0
DMSO_vs_GW3965_30nM	MROH2B	1.01	0	0
DMSO_vs_GW3965_300nM	MROH2B	1.01	0	0
DMSO_vs_T0901317_30nM	MROH2B	1.01	0	0
DMSO_vs_T0901317_100nM	MROH2B	1.01	0	0
DMSO_vs_GW3965_30nM	MROH6	0.517	0.07	14.1133
DMSO_vs_GW3965_300nM	MROH6	0.719	0.05	12.864
DMSO_vs_T0901317_30nM	MROH6	0.708	0.06	12.8267
DMSO_vs_T0901317_100nM	MROH6	0.0134	-0.23	12.416
DMSO_vs_GW3965_30nM	MROH7	0.207	0.24	2.57
DMSO_vs_GW3965_300nM	MROH7	0.009	0.46	2.96667
DMSO_vs_T0901317_30nM	MROH7	0.638	0.13	2.37
DMSO_vs_T0901317_100nM	MROH7	0.84	0.06	2.672
DMSO_vs_GW3965_30nM	MROH7-TTC4	0.000223	1.02	1.04
DMSO_vs_GW3965_300nM	MROH7-TTC4	0.129	1.04	0.74
DMSO_vs_T0901317_30nM	MROH7-TTC4	0.0234	1.34	1.12
DMSO_vs_T0901317_100nM	MROH7-TTC4	0.303	0.86	1.07667
DMSO_vs_GW3965_30nM	MROH8	0.704	0.19	0.896667
DMSO_vs_GW3965_300nM	MROH8	0.421	0.37	0.998
DMSO_vs_T0901317_30nM	MROH8	0.516	0.35	0.85
DMSO_vs_T0901317_100nM	MROH8	0.265	0.49	1.03667
DMSO_vs_GW3965_30nM	MROH9	1.01	0	0
DMSO_vs_GW3965_300nM	MROH9	1.01	0	0
DMSO_vs_T0901317_30nM	MROH9	1.01	0	0
DMSO_vs_T0901317_100nM	MROH9	1.01	0	0
DMSO_vs_GW3965_30nM	MRPL1	4.02e-06	-0.38	18.826
DMSO_vs_GW3965_300nM	MRPL1	1.12e-7	-0.54	18.18
DMSO_vs_T0901317_30nM	MRPL1	6.37e-06	-0.36	18.422
DMSO_vs_T0901317_100nM	MRPL1	5.74e-7	-0.41	18.344
DMSO_vs_GW3965_30nM	MRPL10	0.769	-0.03	32.9
DMSO_vs_GW3965_300nM	MRPL10	0.875	0.02	33.518
DMSO_vs_T0901317_30nM	MRPL10	0.598	-0.06	33.832
DMSO_vs_T0901317_100nM	MRPL10	0.444	-0.07	33.582
DMSO_vs_GW3965_30nM	MRPL11	0.0446	-0.18	54.86
DMSO_vs_GW3965_300nM	MRPL11	0.0519	-0.17	54.816
DMSO_vs_T0901317_30nM	MRPL11	0.0147	-0.2	55.764
DMSO_vs_T0901317_100nM	MRPL11	0.00911	-0.22	54.676
DMSO_vs_GW3965_30nM	MRPL12	1.47e-05	-0.26	109.208
DMSO_vs_GW3965_300nM	MRPL12	9.02e-05	-0.3	108.024
DMSO_vs_T0901317_30nM	MRPL12	2.25e-7	-0.29	109.318
DMSO_vs_T0901317_100nM	MRPL12	3.75e-8	-0.33	107.556
DMSO_vs_GW3965_30nM	MRPL13	0.0601	-0.18	29.578
DMSO_vs_GW3965_300nM	MRPL13	0.0068	-0.3	28.71
DMSO_vs_T0901317_30nM	MRPL13	0.194	-0.17	29.934
DMSO_vs_T0901317_100nM	MRPL13	0.484	-0.08	29.874
DMSO_vs_GW3965_30nM	MRPL14	0.0485	-0.2	51.852
DMSO_vs_GW3965_300nM	MRPL14	0.0314	-0.2	51.35
DMSO_vs_T0901317_30nM	MRPL14	0.0634	-0.22	53.368
DMSO_vs_T0901317_100nM	MRPL14	0.419	-0.08	53.084
DMSO_vs_GW3965_30nM	MRPL15	0.447	-0.07	59.022
DMSO_vs_GW3965_300nM	MRPL15	0.265	-0.1	58.338
DMSO_vs_T0901317_30nM	MRPL15	0.216	-0.11	59.034
DMSO_vs_T0901317_100nM	MRPL15	0.825	-0.02	59.41
DMSO_vs_GW3965_30nM	MRPL16	0.0161	-0.18	58.826
DMSO_vs_GW3965_300nM	MRPL16	6.95e-05	-0.31	57.378
DMSO_vs_T0901317_30nM	MRPL16	0.00097	-0.2	59.344
DMSO_vs_T0901317_100nM	MRPL16	0.000864	-0.2	58.37
DMSO_vs_GW3965_30nM	MRPL17	0.0389	-0.17	29.734
DMSO_vs_GW3965_300nM	MRPL17	0.0104	-0.22	29.724
DMSO_vs_T0901317_30nM	MRPL17	0.0688	-0.15	30.474
DMSO_vs_T0901317_100nM	MRPL17	0.027	-0.18	30.89
DMSO_vs_GW3965_30nM	MRPL18	0.000692	-0.25	60.502
DMSO_vs_GW3965_300nM	MRPL18	0.0433	-0.18	59.832
DMSO_vs_T0901317_30nM	MRPL18	0.00378	-0.2	60.968
DMSO_vs_T0901317_100nM	MRPL18	0.0624	-0.13	60.844
DMSO_vs_GW3965_30nM	MRPL19	9.8e-8	-0.31	31.274
DMSO_vs_GW3965_300nM	MRPL19	2.19e-8	-0.37	30.636
DMSO_vs_T0901317_30nM	MRPL19	0.000749	-0.21	31.244
DMSO_vs_T0901317_100nM	MRPL19	0.000187	-0.22	31.166
DMSO_vs_GW3965_30nM	MRPL2	0.17	-0.13	46.126
DMSO_vs_GW3965_300nM	MRPL2	0.0359	-0.19	45.812
DMSO_vs_T0901317_30nM	MRPL2	0.0139	-0.22	46.188
DMSO_vs_T0901317_100nM	MRPL2	0.0154	-0.18	45.614
DMSO_vs_GW3965_30nM	MRPL20	0.938	-0.01	104.068
DMSO_vs_GW3965_300nM	MRPL20	0.99	0	101.398
DMSO_vs_T0901317_30nM	MRPL20	0.864	-0.02	104.654
DMSO_vs_T0901317_100nM	MRPL20	0.809	0.03	102.772
DMSO_vs_GW3965_30nM	MRPL21	0.318	-0.12	53.548
DMSO_vs_GW3965_300nM	MRPL21	0.411	-0.11	51.894
DMSO_vs_T0901317_30nM	MRPL21	0.544	-0.09	53.684
DMSO_vs_T0901317_100nM	MRPL21	0.651	-0.06	53.128
DMSO_vs_GW3965_30nM	MRPL22	0.115	-0.18	40.636
DMSO_vs_GW3965_300nM	MRPL22	0.183	-0.18	39.122
DMSO_vs_T0901317_30nM	MRPL22	0.564	-0.08	41.412
DMSO_vs_T0901317_100nM	MRPL22	0.287	-0.14	40.37
DMSO_vs_GW3965_30nM	MRPL23	0.0529	-0.15	98.9
DMSO_vs_GW3965_300nM	MRPL23	0.0793	-0.19	99.276
DMSO_vs_T0901317_30nM	MRPL23	0.00286	-0.22	98.682
DMSO_vs_T0901317_100nM	MRPL23	2.26e-06	-0.31	96.604
DMSO_vs_GW3965_30nM	MRPL24	0.00407	-0.3	47.072
DMSO_vs_GW3965_300nM	MRPL24	0.00234	-0.35	46.636
DMSO_vs_T0901317_30nM	MRPL24	0.0229	-0.25	48.09
DMSO_vs_T0901317_100nM	MRPL24	0.000308	-0.36	46.874
DMSO_vs_GW3965_30nM	MRPL27	0.057	-0.15	66.816
DMSO_vs_GW3965_300nM	MRPL27	0.171	-0.14	65.868
DMSO_vs_T0901317_30nM	MRPL27	0.0952	-0.15	66.5
DMSO_vs_T0901317_100nM	MRPL27	0.0108	-0.2	66.244
DMSO_vs_GW3965_30nM	MRPL28	0.237	-0.1	65.714
DMSO_vs_GW3965_300nM	MRPL28	0.637	-0.05	65.886
DMSO_vs_T0901317_30nM	MRPL28	0.263	-0.09	66.166
DMSO_vs_T0901317_100nM	MRPL28	0.304	-0.08	66.118
DMSO_vs_GW3965_30nM	MRPL3	3.66e-7	-0.29	58.074
DMSO_vs_GW3965_300nM	MRPL3	5.33e-8	-0.35	57.918
DMSO_vs_T0901317_30nM	MRPL3	0.00155	-0.18	58.988
DMSO_vs_T0901317_100nM	MRPL3	4.9e-8	-0.3	58.076
DMSO_vs_GW3965_30nM	MRPL30	0.000428	-0.2	21.932
DMSO_vs_GW3965_300nM	MRPL30	0.000152	-0.28	21.658
DMSO_vs_T0901317_30nM	MRPL30	0.0297	-0.15	22.238
DMSO_vs_T0901317_100nM	MRPL30	0.000235	-0.21	22.056
DMSO_vs_GW3965_30nM	MRPL32	0.787	-0.03	34.322
DMSO_vs_GW3965_300nM	MRPL32	0.807	-0.03	33.794
DMSO_vs_T0901317_30nM	MRPL32	0.483	-0.08	33.806
DMSO_vs_T0901317_100nM	MRPL32	0.497	0.08	35.036
DMSO_vs_GW3965_30nM	MRPL33	0.204	-0.13	93.454
DMSO_vs_GW3965_300nM	MRPL33	0.0527	-0.22	91.564
DMSO_vs_T0901317_30nM	MRPL33	0.0681	-0.19	95.228
DMSO_vs_T0901317_100nM	MRPL33	0.406	-0.09	94.102
DMSO_vs_GW3965_30nM	MRPL34	0.121	-0.14	146.024
DMSO_vs_GW3965_300nM	MRPL34	0.065	-0.18	143.624
DMSO_vs_T0901317_30nM	MRPL34	0.119	-0.14	146.446
DMSO_vs_T0901317_100nM	MRPL34	0.965	-0.01	149.133
DMSO_vs_GW3965_30nM	MRPL35	0.0144	-0.16	44.048
DMSO_vs_GW3965_300nM	MRPL35	1.28e-05	-0.3	43.664
DMSO_vs_T0901317_30nM	MRPL35	0.0395	-0.14	44.732
DMSO_vs_T0901317_100nM	MRPL35	0.0121	-0.19	43.728
DMSO_vs_GW3965_30nM	MRPL36	0.464	-0.11	31.958
DMSO_vs_GW3965_300nM	MRPL36	0.836	-0.04	32.906
DMSO_vs_T0901317_30nM	MRPL36	0.139	-0.24	32.934
DMSO_vs_T0901317_100nM	MRPL36	0.716	-0.06	32.868
DMSO_vs_GW3965_30nM	MRPL37	0.0107	-0.16	59.942
DMSO_vs_GW3965_300nM	MRPL37	0.000624	-0.24	59.66
DMSO_vs_T0901317_30nM	MRPL37	0.00156	-0.21	59.616
DMSO_vs_T0901317_100nM	MRPL37	5.38e-06	-0.28	59.138
DMSO_vs_GW3965_30nM	MRPL38	0.401	-0.07	66.36
DMSO_vs_GW3965_300nM	MRPL38	0.874	-0.02	67.276
DMSO_vs_T0901317_30nM	MRPL38	0.0331	-0.14	65.772
DMSO_vs_T0901317_100nM	MRPL38	0.0502	-0.12	66.116
DMSO_vs_GW3965_30nM	MRPL39	0.0112	-0.23	22.316
DMSO_vs_GW3965_300nM	MRPL39	0.0005	-0.33	21.714
DMSO_vs_T0901317_30nM	MRPL39	0.0132	-0.23	22.346
DMSO_vs_T0901317_100nM	MRPL39	0.0371	-0.2	22.186
DMSO_vs_GW3965_30nM	MRPL4	0.0241	-0.15	81.978
DMSO_vs_GW3965_300nM	MRPL4	0.0167	-0.16	82.088
DMSO_vs_T0901317_30nM	MRPL4	0.00665	-0.16	82.574
DMSO_vs_T0901317_100nM	MRPL4	0.00337	-0.2	81.002
DMSO_vs_GW3965_30nM	MRPL40	0.159	-0.15	23.124
DMSO_vs_GW3965_300nM	MRPL40	0.665	-0.07	23.07
DMSO_vs_T0901317_30nM	MRPL40	0.0636	-0.2	23.13
DMSO_vs_T0901317_100nM	MRPL40	0.203	-0.15	22.908
DMSO_vs_GW3965_30nM	MRPL41	0.226	0.11	74.3767
DMSO_vs_GW3965_300nM	MRPL41	0.0144	0.18	72.9967
DMSO_vs_T0901317_30nM	MRPL41	0.864	0.02	69.45
DMSO_vs_T0901317_100nM	MRPL41	0.955	0.01	67.64
DMSO_vs_GW3965_30nM	MRPL42	0.0628	-0.19	22.088
DMSO_vs_GW3965_300nM	MRPL42	0.00598	-0.27	21.878
DMSO_vs_T0901317_30nM	MRPL42	0.927	-0.02	22.326
DMSO_vs_T0901317_100nM	MRPL42	0.81	-0.04	22.728
DMSO_vs_GW3965_30nM	MRPL43	0.939	0.01	69.4267
DMSO_vs_GW3965_300nM	MRPL43	0.463	0.07	69.0867
DMSO_vs_T0901317_30nM	MRPL43	0.513	-0.07	68.56
DMSO_vs_T0901317_100nM	MRPL43	0.996	0	68.73
DMSO_vs_GW3965_30nM	MRPL44	0.699	-0.04	26.08
DMSO_vs_GW3965_300nM	MRPL44	0.728	-0.04	25.92
DMSO_vs_T0901317_30nM	MRPL44	0.744	-0.04	26.02
DMSO_vs_T0901317_100nM	MRPL44	0.953	0.01	26.122
DMSO_vs_GW3965_30nM	MRPL45	0.414	-0.06	28.446
DMSO_vs_GW3965_300nM	MRPL45	0.702	-0.04	28.346
DMSO_vs_T0901317_30nM	MRPL45	0.965	-0.01	29.2133
DMSO_vs_T0901317_100nM	MRPL45	0.427	-0.06	28.744
DMSO_vs_GW3965_30nM	MRPL46	0.27	-0.13	20.63
DMSO_vs_GW3965_300nM	MRPL46	0.554	-0.08	20.59
DMSO_vs_T0901317_30nM	MRPL46	0.443	-0.1	21.102
DMSO_vs_T0901317_100nM	MRPL46	0.757	-0.06	20.578
DMSO_vs_GW3965_30nM	MRPL47	0.139	-0.12	39.108
DMSO_vs_GW3965_300nM	MRPL47	0.204	-0.12	38.578
DMSO_vs_T0901317_30nM	MRPL47	0.198	-0.12	38.368
DMSO_vs_T0901317_100nM	MRPL47	0.406	-0.07	39.048
DMSO_vs_GW3965_30nM	MRPL48	0.201	-0.13	25.586
DMSO_vs_GW3965_300nM	MRPL48	0.577	-0.07	25.3933
DMSO_vs_T0901317_30nM	MRPL48	0.578	-0.07	25.326
DMSO_vs_T0901317_100nM	MRPL48	0.984	0	25.786
DMSO_vs_GW3965_30nM	MRPL49	0.994	0	39.96
DMSO_vs_GW3965_300nM	MRPL49	0.367	0.07	42.74
DMSO_vs_T0901317_30nM	MRPL49	0.887	-0.01	42.64
DMSO_vs_T0901317_100nM	MRPL49	0.229	0.08	41.64
DMSO_vs_GW3965_30nM	MRPL50	0.337	-0.12	6.144
DMSO_vs_GW3965_300nM	MRPL50	0.0611	-0.21	5.884
DMSO_vs_T0901317_30nM	MRPL50	0.373	-0.13	6.126
DMSO_vs_T0901317_100nM	MRPL50	0.574	-0.08	6.136
DMSO_vs_GW3965_30nM	MRPL51	0.172	-0.13	95.032
DMSO_vs_GW3965_300nM	MRPL51	0.397	-0.09	95.16
DMSO_vs_T0901317_30nM	MRPL51	0.0422	-0.15	96.224
DMSO_vs_T0901317_100nM	MRPL51	0.291	-0.09	96.282
DMSO_vs_GW3965_30nM	MRPL52	0.236	-0.13	79.464
DMSO_vs_GW3965_300nM	MRPL52	0.326	-0.13	78.818
DMSO_vs_T0901317_30nM	MRPL52	0.134	-0.15	83.124
DMSO_vs_T0901317_100nM	MRPL52	0.711	-0.04	83.548
DMSO_vs_GW3965_30nM	MRPL53	0.687	0.05	43.068
DMSO_vs_GW3965_300nM	MRPL53	0.335	0.11	43.5633
DMSO_vs_T0901317_30nM	MRPL53	0.741	-0.05	42.364
DMSO_vs_T0901317_100nM	MRPL53	0.441	0.08	42.7933
DMSO_vs_GW3965_30nM	MRPL54	0.793	-0.05	76.322
DMSO_vs_GW3965_300nM	MRPL54	0.907	0.02	75.9867
DMSO_vs_T0901317_30nM	MRPL54	0.595	-0.15	75.052
DMSO_vs_T0901317_100nM	MRPL54	0.666	-0.08	74.832
DMSO_vs_GW3965_30nM	MRPL55	0.98	0	56.568
DMSO_vs_GW3965_300nM	MRPL55	0.565	0.07	56.654
DMSO_vs_T0901317_30nM	MRPL55	0.678	-0.06	58.632
DMSO_vs_T0901317_100nM	MRPL55	0.613	-0.06	56.426
DMSO_vs_GW3965_30nM	MRPL57	0.135	-0.13	14.132
DMSO_vs_GW3965_300nM	MRPL57	0.308	-0.1	14.16
DMSO_vs_T0901317_30nM	MRPL57	0.0115	-0.22	14.352
DMSO_vs_T0901317_100nM	MRPL57	0.127	-0.14	14.392
DMSO_vs_GW3965_30nM	MRPL9	0.21	-0.1	45.502
DMSO_vs_GW3965_300nM	MRPL9	0.221	-0.11	45.51
DMSO_vs_T0901317_30nM	MRPL9	0.402	-0.08	45.542
DMSO_vs_T0901317_100nM	MRPL9	0.681	-0.04	45.952
DMSO_vs_GW3965_30nM	MRPS10	0.0959	-0.12	23.32
DMSO_vs_GW3965_300nM	MRPS10	0.000559	-0.23	22.75
DMSO_vs_T0901317_30nM	MRPS10	0.159	-0.1	23.31
DMSO_vs_T0901317_100nM	MRPS10	0.192	-0.1	23.122
DMSO_vs_GW3965_30nM	MRPS11	0.25	-0.1	46.682
DMSO_vs_GW3965_300nM	MRPS11	0.948	0.01	46.908
DMSO_vs_T0901317_30nM	MRPS11	0.222	-0.1	47.29
DMSO_vs_T0901317_100nM	MRPS11	0.573	-0.06	47.1367
DMSO_vs_GW3965_30nM	MRPS12	0.622	-0.07	51.916
DMSO_vs_GW3965_300nM	MRPS12	0.431	-0.12	52.91
DMSO_vs_T0901317_30nM	MRPS12	0.227	-0.16	52.68
DMSO_vs_T0901317_100nM	MRPS12	0.265	-0.13	51.908
DMSO_vs_GW3965_30nM	MRPS14	0.208	-0.12	15.93
DMSO_vs_GW3965_300nM	MRPS14	0.868	0.03	16.11
DMSO_vs_T0901317_30nM	MRPS14	0.875	-0.02	16.094
DMSO_vs_T0901317_100nM	MRPS14	0.362	-0.11	16.226
DMSO_vs_GW3965_30nM	MRPS15	0.511	0.06	74.9267
DMSO_vs_GW3965_300nM	MRPS15	0.214	0.1	74.86
DMSO_vs_T0901317_30nM	MRPS15	0.952	-0.01	74.036
DMSO_vs_T0901317_100nM	MRPS15	0.103	0.12	77.4433
DMSO_vs_GW3965_30nM	MRPS16	0.00495	-0.16	57.66
DMSO_vs_GW3965_300nM	MRPS16	0.000787	-0.2	57.468
DMSO_vs_T0901317_30nM	MRPS16	0.0611	-0.12	58.214
DMSO_vs_T0901317_100nM	MRPS16	0.00285	-0.16	58.846
DMSO_vs_GW3965_30nM	MRPS17	0.00399	-0.3	8.574
DMSO_vs_GW3965_300nM	MRPS17	0.0224	-0.3	8.622
DMSO_vs_T0901317_30nM	MRPS17	0.181	-0.2	8.648
DMSO_vs_T0901317_100nM	MRPS17	0.0728	-0.22	8.576
DMSO_vs_GW3965_30nM	MRPS18A	0.84	0.03	38.1067
DMSO_vs_GW3965_300nM	MRPS18A	0.935	-0.01	36.922
DMSO_vs_T0901317_30nM	MRPS18A	0.801	-0.04	37.6633
DMSO_vs_T0901317_100nM	MRPS18A	0.938	-0.01	36.9333
DMSO_vs_GW3965_30nM	MRPS18B	0.0071	-0.16	54.934
DMSO_vs_GW3965_300nM	MRPS18B	0.0455	-0.17	54.344
DMSO_vs_T0901317_30nM	MRPS18B	0.0631	-0.14	54.85
DMSO_vs_T0901317_100nM	MRPS18B	5.87e-06	-0.25	54.22
DMSO_vs_GW3965_30nM	MRPS18C	0.302	-0.11	20.818
DMSO_vs_GW3965_300nM	MRPS18C	0.679	-0.06	21.504
DMSO_vs_T0901317_30nM	MRPS18C	0.0729	-0.2	21.596
DMSO_vs_T0901317_100nM	MRPS18C	0.55	-0.1	21.166
DMSO_vs_GW3965_30nM	MRPS2	0.084	-0.12	39.1
DMSO_vs_GW3965_300nM	MRPS2	0.599	-0.05	39.274
DMSO_vs_T0901317_30nM	MRPS2	0.0546	-0.16	40.4033
DMSO_vs_T0901317_100nM	MRPS2	0.000429	-0.23	39.348
DMSO_vs_GW3965_30nM	MRPS21	0.0627	-0.14	41.538
DMSO_vs_GW3965_300nM	MRPS21	0.489	-0.07	41.074
DMSO_vs_T0901317_30nM	MRPS21	0.595	-0.06	42.426
DMSO_vs_T0901317_100nM	MRPS21	0.927	-0.01	41.556
DMSO_vs_GW3965_30nM	MRPS22	0.302	-0.1	29.78
DMSO_vs_GW3965_300nM	MRPS22	0.453	-0.09	29.302
DMSO_vs_T0901317_30nM	MRPS22	0.594	-0.06	30.17
DMSO_vs_T0901317_100nM	MRPS22	0.56	-0.06	29.828
DMSO_vs_GW3965_30nM	MRPS23	0.304	-0.11	39.558
DMSO_vs_GW3965_300nM	MRPS23	0.182	-0.15	40.354
DMSO_vs_T0901317_30nM	MRPS23	0.264	-0.13	42.092
DMSO_vs_T0901317_100nM	MRPS23	0.125	-0.18	40.524
DMSO_vs_GW3965_30nM	MRPS24	0.376	-0.11	101.08
DMSO_vs_GW3965_300nM	MRPS24	0.621	-0.07	100.95
DMSO_vs_T0901317_30nM	MRPS24	0.033	-0.2	103.054
DMSO_vs_T0901317_100nM	MRPS24	0.735	-0.04	102.928
DMSO_vs_GW3965_30nM	MRPS25	0.0139	-0.14	50.306
DMSO_vs_GW3965_300nM	MRPS25	0.000606	-0.22	50.752
DMSO_vs_T0901317_30nM	MRPS25	0.0008	-0.22	50.722
DMSO_vs_T0901317_100nM	MRPS25	9.32e-06	-0.23	50.6
DMSO_vs_GW3965_30nM	MRPS26	0.000844	-0.29	38.958
DMSO_vs_GW3965_300nM	MRPS26	0.00131	-0.28	38.906
DMSO_vs_T0901317_30nM	MRPS26	0.00344	-0.25	39.562
DMSO_vs_T0901317_100nM	MRPS26	0.000145	-0.28	39.46
DMSO_vs_GW3965_30nM	MRPS27	0.0169	-0.14	35.19
DMSO_vs_GW3965_300nM	MRPS27	0.00316	-0.18	35.038
DMSO_vs_T0901317_30nM	MRPS27	0.132	-0.1	35.502
DMSO_vs_T0901317_100nM	MRPS27	0.135	-0.1	35.106
DMSO_vs_GW3965_30nM	MRPS28	0.175	-0.18	35.0933
DMSO_vs_GW3965_300nM	MRPS28	0.0499	-0.28	33.364
DMSO_vs_T0901317_30nM	MRPS28	0.451	-0.15	35.836
DMSO_vs_T0901317_100nM	MRPS28	0.613	-0.08	35.434
DMSO_vs_GW3965_30nM	MRPS30	0.259	-0.09	26.024
DMSO_vs_GW3965_300nM	MRPS30	0.36	-0.09	25.644
DMSO_vs_T0901317_30nM	MRPS30	0.446	-0.07	26.19
DMSO_vs_T0901317_100nM	MRPS30	0.235	-0.09	25.946
DMSO_vs_GW3965_30nM	MRPS31	0.498	-0.09	12.576
DMSO_vs_GW3965_300nM	MRPS31	0.942	0.01	12.366
DMSO_vs_T0901317_30nM	MRPS31	0.49	-0.1	12.506
DMSO_vs_T0901317_100nM	MRPS31	0.969	0.01	12.81
DMSO_vs_GW3965_30nM	MRPS33	0.00254	-0.23	56.75
DMSO_vs_GW3965_300nM	MRPS33	0.102	-0.17	56.404
DMSO_vs_T0901317_30nM	MRPS33	0.0915	-0.15	57.726
DMSO_vs_T0901317_100nM	MRPS33	0.71	-0.05	57.804
DMSO_vs_GW3965_30nM	MRPS34	0.0483	-0.15	115.454
DMSO_vs_GW3965_300nM	MRPS34	0.111	-0.15	113.714
DMSO_vs_T0901317_30nM	MRPS34	0.0176	-0.2	116.27
DMSO_vs_T0901317_100nM	MRPS34	0.003	-0.22	113.46
DMSO_vs_GW3965_30nM	MRPS35	5.2e-8	-0.28	41.692
DMSO_vs_GW3965_300nM	MRPS35	1.6e-05	-0.32	41.266
DMSO_vs_T0901317_30nM	MRPS35	4.5e-05	-0.23	42.358
DMSO_vs_T0901317_100nM	MRPS35	0.00126	-0.18	42.202
DMSO_vs_GW3965_30nM	MRPS36	0.652	-0.06	14.55
DMSO_vs_GW3965_300nM	MRPS36	0.963	-0.01	13.608
DMSO_vs_T0901317_30nM	MRPS36	0.906	0.02	14.218
DMSO_vs_T0901317_100nM	MRPS36	0.863	0.03	13.976
DMSO_vs_GW3965_30nM	MRPS5	0.87	-0.02	50.504
DMSO_vs_GW3965_300nM	MRPS5	0.914	-0.01	50.762
DMSO_vs_T0901317_30nM	MRPS5	0.938	-0.01	50.2033
DMSO_vs_T0901317_100nM	MRPS5	0.849	-0.02	50.42
DMSO_vs_GW3965_30nM	MRPS6	0.674	0.05	80.548
DMSO_vs_GW3965_300nM	MRPS6	0.284	0.11	80.452
DMSO_vs_T0901317_30nM	MRPS6	0.949	-0.01	80.69
DMSO_vs_T0901317_100nM	MRPS6	9.51e-10	0.44	98.0533
DMSO_vs_GW3965_30nM	MRPS7	0.0242	-0.17	75.606
DMSO_vs_GW3965_300nM	MRPS7	0.0106	-0.21	75.074
DMSO_vs_T0901317_30nM	MRPS7	0.0432	-0.15	76.294
DMSO_vs_T0901317_100nM	MRPS7	0.000995	-0.22	74.518
DMSO_vs_GW3965_30nM	MRPS9	0.0983	-0.15	18.422
DMSO_vs_GW3965_300nM	MRPS9	0.0108	-0.26	18.2
DMSO_vs_T0901317_30nM	MRPS9	0.373	-0.1	18.748
DMSO_vs_T0901317_100nM	MRPS9	0.694	-0.05	18.684
DMSO_vs_GW3965_30nM	MRRF	0.773	-0.03	47.116
DMSO_vs_GW3965_300nM	MRRF	0.368	-0.07	46.876
DMSO_vs_T0901317_30nM	MRRF	0.405	-0.07	46.438
DMSO_vs_T0901317_100nM	MRRF	0.51	-0.05	46.638
DMSO_vs_GW3965_30nM	MRS2	0.0947	-0.1	21.908
DMSO_vs_GW3965_300nM	MRS2	0.00456	-0.18	21.936
DMSO_vs_T0901317_30nM	MRS2	0.285	-0.08	22.18
DMSO_vs_T0901317_100nM	MRS2	0.302	-0.08	21.936
DMSO_vs_GW3965_30nM	MRTO4	2.14e-10	-0.36	25.246
DMSO_vs_GW3965_300nM	MRTO4	6.63e-13	-0.45	24.726
DMSO_vs_T0901317_30nM	MRTO4	9.34e-10	-0.36	25.65
DMSO_vs_T0901317_100nM	MRTO4	2.78e-9	-0.39	24.89
DMSO_vs_GW3965_30nM	MRVI1	0.00444	-0.71	0.454
DMSO_vs_GW3965_300nM	MRVI1	1.09e-06	-1.19	0.42
DMSO_vs_T0901317_30nM	MRVI1	2.66e-05	-0.96	0.452
DMSO_vs_T0901317_100nM	MRVI1	0.00193	-0.94	0.416
DMSO_vs_GW3965_30nM	MS4A1	1.01	-1.33	0.008
DMSO_vs_GW3965_300nM	MS4A1	1.01	-1.72	0.008
DMSO_vs_T0901317_30nM	MS4A1	1.01	-1.43	0.008
DMSO_vs_T0901317_100nM	MS4A1	1.01	-1.4	0.008
DMSO_vs_GW3965_30nM	MS4A10	1.01	0	0
DMSO_vs_GW3965_300nM	MS4A10	1.01	0	0
DMSO_vs_T0901317_30nM	MS4A10	1.01	0	0
DMSO_vs_T0901317_100nM	MS4A10	1.01	0	0
DMSO_vs_GW3965_30nM	MS4A12	1.01	0	0
DMSO_vs_GW3965_300nM	MS4A12	1.01	0	0
DMSO_vs_T0901317_30nM	MS4A12	1.01	0	0
DMSO_vs_T0901317_100nM	MS4A12	1.01	0	0
DMSO_vs_GW3965_30nM	MS4A13	1.01	0	0
DMSO_vs_GW3965_300nM	MS4A13	1.01	0	0
DMSO_vs_T0901317_30nM	MS4A13	1.01	0	0
DMSO_vs_T0901317_100nM	MS4A13	1.01	0	0
DMSO_vs_GW3965_30nM	MS4A14	1.33e-14	0.63	10.3567
DMSO_vs_GW3965_300nM	MS4A14	1.51e-15	0.8	11.0433
DMSO_vs_T0901317_30nM	MS4A14	3.75e-9	0.5	9.49667
DMSO_vs_T0901317_100nM	MS4A14	1.62e-10	0.58	10.1567
DMSO_vs_GW3965_30nM	MS4A15	1.01	0	0
DMSO_vs_GW3965_300nM	MS4A15	1.01	0	0
DMSO_vs_T0901317_30nM	MS4A15	1.01	0	0
DMSO_vs_T0901317_100nM	MS4A15	1.01	0	0
DMSO_vs_GW3965_30nM	MS4A18	1.01	0	0
DMSO_vs_GW3965_300nM	MS4A18	1.01	0	0
DMSO_vs_T0901317_30nM	MS4A18	1.01	0	0
DMSO_vs_T0901317_100nM	MS4A18	1.01	0	0
DMSO_vs_GW3965_30nM	MS4A2	1.01	0.35	0.0466667
DMSO_vs_GW3965_300nM	MS4A2	1.01	1.15	0.0933333
DMSO_vs_T0901317_30nM	MS4A2	1.01	0.62	0.0866667
DMSO_vs_T0901317_100nM	MS4A2	1.01	0.04	0.042
DMSO_vs_GW3965_30nM	MS4A3	1.01	0.62	0.463333
DMSO_vs_GW3965_300nM	MS4A3	0.364	0.78	0.45
DMSO_vs_T0901317_30nM	MS4A3	1.01	0.26	0.366
DMSO_vs_T0901317_100nM	MS4A3	0.719	-0.54	0.324
DMSO_vs_GW3965_30nM	MS4A4A	0.00184	-0.29	26.026
DMSO_vs_GW3965_300nM	MS4A4A	1.56e-06	-0.54	24.718
DMSO_vs_T0901317_30nM	MS4A4A	1.05e-05	-0.4	25.72
DMSO_vs_T0901317_100nM	MS4A4A	2.99e-9	-0.55	25.406
DMSO_vs_GW3965_30nM	MS4A4E	0.142	0.32	37.2733
DMSO_vs_GW3965_300nM	MS4A4E	0.345	0.25	31.9633
DMSO_vs_T0901317_30nM	MS4A4E	0.239	0.19	34.25
DMSO_vs_T0901317_100nM	MS4A4E	0.169	0.2	33.4967
DMSO_vs_GW3965_30nM	MS4A5	1.01	0	0
DMSO_vs_GW3965_300nM	MS4A5	1.01	0	0
DMSO_vs_T0901317_30nM	MS4A5	1.01	0	0
DMSO_vs_T0901317_100nM	MS4A5	1.01	0	0
DMSO_vs_GW3965_30nM	MS4A6A	0.526	0.03	784.827
DMSO_vs_GW3965_300nM	MS4A6A	0.991	0	774.273
DMSO_vs_T0901317_30nM	MS4A6A	0.959	0	774.106
DMSO_vs_T0901317_100nM	MS4A6A	0.00656	-0.13	772.518
DMSO_vs_GW3965_30nM	MS4A6E	1.01	-0.62	0.118
DMSO_vs_GW3965_300nM	MS4A6E	1.01	0.01	0.103333
DMSO_vs_T0901317_30nM	MS4A6E	1.01	-3.72	0.082
DMSO_vs_T0901317_100nM	MS4A6E	1.01	-0.99	0.094
DMSO_vs_GW3965_30nM	MS4A7	0.00026	0.18	179.913
DMSO_vs_GW3965_300nM	MS4A7	0.0306	0.14	169.037
DMSO_vs_T0901317_30nM	MS4A7	0.00199	0.16	180.027
DMSO_vs_T0901317_100nM	MS4A7	0.0614	0.11	169.153
DMSO_vs_GW3965_30nM	MS4A8	1.01	0	0
DMSO_vs_GW3965_300nM	MS4A8	1.01	0	0
DMSO_vs_T0901317_30nM	MS4A8	1.01	0	0
DMSO_vs_T0901317_100nM	MS4A8	1.01	0	0
DMSO_vs_GW3965_30nM	MSANTD1	0.964	0.02	0.753333
DMSO_vs_GW3965_300nM	MSANTD1	0.464	-0.34	0.652
DMSO_vs_T0901317_30nM	MSANTD1	0.48	-0.33	0.692
DMSO_vs_T0901317_100nM	MSANTD1	0.304	-0.45	0.676
DMSO_vs_GW3965_30nM	MSANTD2	0.373	0.1	6.99667
DMSO_vs_GW3965_300nM	MSANTD2	0.606	0.09	7.14333
DMSO_vs_T0901317_30nM	MSANTD2	0.656	0.07	6.854
DMSO_vs_T0901317_100nM	MSANTD2	0.566	0.08	7.43
DMSO_vs_GW3965_30nM	MSANTD3	0.0539	-0.18	24.964
DMSO_vs_GW3965_300nM	MSANTD3	0.037	-0.21	24.594
DMSO_vs_T0901317_30nM	MSANTD3	0.195	-0.14	24.162
DMSO_vs_T0901317_100nM	MSANTD3	0.094	-0.16	24.486
DMSO_vs_GW3965_30nM	MSANTD3-TMEFF1	0.777	-0.12	0.81
DMSO_vs_GW3965_300nM	MSANTD3-TMEFF1	0.918	0.05	0.846
DMSO_vs_T0901317_30nM	MSANTD3-TMEFF1	0.985	0.01	0.848
DMSO_vs_T0901317_100nM	MSANTD3-TMEFF1	0.953	0.03	0.902
DMSO_vs_GW3965_30nM	MSANTD4	0.0145	-0.18	15.738
DMSO_vs_GW3965_300nM	MSANTD4	2.17e-05	-0.32	15.298
DMSO_vs_T0901317_30nM	MSANTD4	0.239	-0.11	16.032
DMSO_vs_T0901317_100nM	MSANTD4	0.0394	-0.17	16.09
DMSO_vs_GW3965_30nM	MSC	0.0862	-0.18	9.036
DMSO_vs_GW3965_300nM	MSC	0.00162	-0.36	8.786
DMSO_vs_T0901317_30nM	MSC	0.0438	-0.28	9.016
DMSO_vs_T0901317_100nM	MSC	0.00801	0.29	13.2367
DMSO_vs_GW3965_30nM	MSGN1	1.01	0	0
DMSO_vs_GW3965_300nM	MSGN1	1.01	0	0
DMSO_vs_T0901317_30nM	MSGN1	1.01	0	0
DMSO_vs_T0901317_100nM	MSGN1	1.01	0	0
DMSO_vs_GW3965_30nM	MSH2	6.83e-12	-0.4	17.786
DMSO_vs_GW3965_300nM	MSH2	3.47e-12	-0.53	17.138
DMSO_vs_T0901317_30nM	MSH2	0.000243	-0.25	17.912
DMSO_vs_T0901317_100nM	MSH2	9.83e-12	-0.42	17.718
DMSO_vs_GW3965_30nM	MSH3	0.0174	-0.24	6.69
DMSO_vs_GW3965_300nM	MSH3	0.00382	-0.28	6.564
DMSO_vs_T0901317_30nM	MSH3	0.598	-0.07	6.678
DMSO_vs_T0901317_100nM	MSH3	0.439	-0.09	6.634
DMSO_vs_GW3965_30nM	MSH4	1.01	1.96	0.09
DMSO_vs_GW3965_300nM	MSH4	0.0317	2.25	0.1
DMSO_vs_T0901317_30nM	MSH4	1.01	2.35	0.106667
DMSO_vs_T0901317_100nM	MSH4	1.01	1.52	0.04
DMSO_vs_GW3965_30nM	MSH5	0.603	0.05	22.1833
DMSO_vs_GW3965_300nM	MSH5	0.701	-0.05	21.088
DMSO_vs_T0901317_30nM	MSH5	0.449	0.1	22.6233
DMSO_vs_T0901317_100nM	MSH5	0.201	-0.12	20.804
DMSO_vs_GW3965_30nM	MSH5-SAPCD1	0.281	-0.16	4.896
DMSO_vs_GW3965_300nM	MSH5-SAPCD1	0.2	-0.2	4.666
DMSO_vs_T0901317_30nM	MSH5-SAPCD1	0.181	-0.23	4.84
DMSO_vs_T0901317_100nM	MSH5-SAPCD1	0.00126	-0.45	4.534
DMSO_vs_GW3965_30nM	MSH6	1.27e-7	-0.26	48.132
DMSO_vs_GW3965_300nM	MSH6	2.64e-9	-0.33	47.786
DMSO_vs_T0901317_30nM	MSH6	0.00131	-0.19	48.526
DMSO_vs_T0901317_100nM	MSH6	2.61e-12	-0.31	48.43
DMSO_vs_GW3965_30nM	MSI1	1.01	-0.56	0.002
DMSO_vs_GW3965_300nM	MSI1	1.01	-0.94	0.002
DMSO_vs_T0901317_30nM	MSI1	1.01	-0.66	0.002
DMSO_vs_T0901317_100nM	MSI1	1.01	-0.63	0.002
DMSO_vs_GW3965_30nM	MSI2	0.611	-0.05	19.3367
DMSO_vs_GW3965_300nM	MSI2	0.72	0.05	18.462
DMSO_vs_T0901317_30nM	MSI2	0.908	-0.02	21.5
DMSO_vs_T0901317_100nM	MSI2	0.735	0.04	19.93
DMSO_vs_GW3965_30nM	MSL1	0.626	0.03	82.016
DMSO_vs_GW3965_300nM	MSL1	0.778	0.02	82.108
DMSO_vs_T0901317_30nM	MSL1	0.911	-0.01	80.9367
DMSO_vs_T0901317_100nM	MSL1	0.364	-0.05	80.872
DMSO_vs_GW3965_30nM	MSL2	0.758	0.03	21.292
DMSO_vs_GW3965_300nM	MSL2	0.882	0.02	20.14
DMSO_vs_T0901317_30nM	MSL2	0.431	0.08	20.69
DMSO_vs_T0901317_100nM	MSL2	0.756	0.03	21.132
DMSO_vs_GW3965_30nM	MSL3	0.163	0.1	54.0867
DMSO_vs_GW3965_300nM	MSL3	0.083	0.13	52
DMSO_vs_T0901317_30nM	MSL3	0.692	0.04	55.1333
DMSO_vs_T0901317_100nM	MSL3	0.939	0.01	51.418
DMSO_vs_GW3965_30nM	MSLN	1.01	1.6	0.02
DMSO_vs_GW3965_300nM	MSLN	1.01	-0.94	0.002
DMSO_vs_T0901317_30nM	MSLN	1.01	-0.66	0.002
DMSO_vs_T0901317_100nM	MSLN	1.01	-0.63	0.002
DMSO_vs_GW3965_30nM	MSLNL	1.01	0	0
DMSO_vs_GW3965_300nM	MSLNL	1.01	1.98	0.00666667
DMSO_vs_T0901317_30nM	MSLNL	1.01	0	0
DMSO_vs_T0901317_100nM	MSLNL	1.01	0	0
DMSO_vs_GW3965_30nM	MSMB	1.01	0	0
DMSO_vs_GW3965_300nM	MSMB	1.01	0	0
DMSO_vs_T0901317_30nM	MSMB	1.01	0	0
DMSO_vs_T0901317_100nM	MSMB	1.01	0	0
DMSO_vs_GW3965_30nM	MSMO1	3.33e-05	0.23	110.86
DMSO_vs_GW3965_300nM	MSMO1	8.61e-7	0.35	116.68
DMSO_vs_T0901317_30nM	MSMO1	9.7e-8	0.3	116.493
DMSO_vs_T0901317_100nM	MSMO1	5.69e-59	0.69	155.307
DMSO_vs_GW3965_30nM	MSMP	1.01	-2.46	0.132
DMSO_vs_GW3965_300nM	MSMP	1.01	-0.5	0.15
DMSO_vs_T0901317_30nM	MSMP	1.01	0.92	0.253333
DMSO_vs_T0901317_100nM	MSMP	1.01	0.27	0.282
DMSO_vs_GW3965_30nM	MSN	0.036	-0.09	556.468
DMSO_vs_GW3965_300nM	MSN	0.02	-0.12	554.88
DMSO_vs_T0901317_30nM	MSN	0.176	-0.07	555.3
DMSO_vs_T0901317_100nM	MSN	5.06e-05	-0.15	553.778
DMSO_vs_GW3965_30nM	MSR1	0.422	0.08	12.2967
DMSO_vs_GW3965_300nM	MSR1	0.903	0.02	11.524
DMSO_vs_T0901317_30nM	MSR1	0.87	0.02	11.82
DMSO_vs_T0901317_100nM	MSR1	0.549	0.06	11.4967
DMSO_vs_GW3965_30nM	MSRA	0.665	0.05	29.026
DMSO_vs_GW3965_300nM	MSRA	0.978	0	28.334
DMSO_vs_T0901317_30nM	MSRA	0.711	-0.05	29.234
DMSO_vs_T0901317_100nM	MSRA	0.894	0.02	28.74
DMSO_vs_GW3965_30nM	MSRB1	0.00174	0.21	80.36
DMSO_vs_GW3965_300nM	MSRB1	0.00878	0.2	75.3933
DMSO_vs_T0901317_30nM	MSRB1	0.64	0.05	72.0133
DMSO_vs_T0901317_100nM	MSRB1	0.236	0.1	70.46
DMSO_vs_GW3965_30nM	MSRB2	0.347	0.12	9.44333
DMSO_vs_GW3965_300nM	MSRB2	0.618	0.08	10.04
DMSO_vs_T0901317_30nM	MSRB2	0.512	0.1	9.63
DMSO_vs_T0901317_100nM	MSRB2	0.895	-0.03	8.788
DMSO_vs_GW3965_30nM	MSRB3	1.01	0.89	0
DMSO_vs_GW3965_300nM	MSRB3	1.01	1.35	0.0133333
DMSO_vs_T0901317_30nM	MSRB3	1.01	3.77	0.00666667
DMSO_vs_T0901317_100nM	MSRB3	1.01	3.33	0.00333333
DMSO_vs_GW3965_30nM	MSS51	0.482	0.14	2.37333
DMSO_vs_GW3965_300nM	MSS51	0.644	0.11	2.274
DMSO_vs_T0901317_30nM	MSS51	0.574	0.13	2.322
DMSO_vs_T0901317_100nM	MSS51	0.561	0.14	2.52
DMSO_vs_GW3965_30nM	MST1	0.00295	0.34	9.16667
DMSO_vs_GW3965_300nM	MST1	0.0028	0.4	9.84
DMSO_vs_T0901317_30nM	MST1	0.00947	0.35	9.75667
DMSO_vs_T0901317_100nM	MST1	0.0115	0.33	8.44333
DMSO_vs_GW3965_30nM	MST1R	1.01	1.21	0.663333
DMSO_vs_GW3965_300nM	MST1R	0.0136	1.53	0.46
DMSO_vs_T0901317_30nM	MST1R	1.01	1.32	0.508
DMSO_vs_T0901317_100nM	MST1R	0.8	0.29	0.61
DMSO_vs_GW3965_30nM	MSTN	1.01	3.19	0.006
DMSO_vs_GW3965_300nM	MSTN	1.01	3.31	0.00666667
DMSO_vs_T0901317_30nM	MSTN	1.01	0	0
DMSO_vs_T0901317_100nM	MSTN	1.01	3.49	0.006
DMSO_vs_GW3965_30nM	MSTO1	0.372	-0.1	26.952
DMSO_vs_GW3965_300nM	MSTO1	0.0718	-0.2	26.63
DMSO_vs_T0901317_30nM	MSTO1	0.152	-0.16	26.8967
DMSO_vs_T0901317_100nM	MSTO1	0.062	-0.18	26.994
DMSO_vs_GW3965_30nM	MSX1	1.01	0.16	0.03
DMSO_vs_GW3965_300nM	MSX1	1.01	1.16	0.0566667
DMSO_vs_T0901317_30nM	MSX1	1.01	-0.45	0.02
DMSO_vs_T0901317_100nM	MSX1	1.01	0.68	0.0466667
DMSO_vs_GW3965_30nM	MSX2	0.95	0.02	4.71667
DMSO_vs_GW3965_300nM	MSX2	0.871	0.04	4.68
DMSO_vs_T0901317_30nM	MSX2	0.856	0.05	4.736
DMSO_vs_T0901317_100nM	MSX2	0.955	0.02	4.62
DMSO_vs_GW3965_30nM	MT-ATP6	0.0817	-0.11	10006.5
DMSO_vs_GW3965_300nM	MT-ATP6	0.94	0.01	9835.51
DMSO_vs_T0901317_30nM	MT-ATP6	0.677	0.04	10327.1
DMSO_vs_T0901317_100nM	MT-ATP6	0.0686	0.09	10167
DMSO_vs_GW3965_30nM	MT-ATP8	0.456	-0.37	12639.9
DMSO_vs_GW3965_300nM	MT-ATP8	0.978	-0.02	14853.4
DMSO_vs_T0901317_30nM	MT-ATP8	0.751	-0.17	14849.3
DMSO_vs_T0901317_100nM	MT-ATP8	0.232	0.38	13879.4
DMSO_vs_GW3965_30nM	MT-CO1	0.0161	0.09	15406.5
DMSO_vs_GW3965_300nM	MT-CO1	0.00379	0.2	16498.1
DMSO_vs_T0901317_30nM	MT-CO1	0.354	0.06	15372.9
DMSO_vs_T0901317_100nM	MT-CO1	0.00112	0.14	15837.3
DMSO_vs_GW3965_30nM	MT-CO2	0.346	0.06	12678.5
DMSO_vs_GW3965_300nM	MT-CO2	0.0321	0.18	13889.1
DMSO_vs_T0901317_30nM	MT-CO2	0.512	0.05	12977
DMSO_vs_T0901317_100nM	MT-CO2	9.83e-06	0.22	13978.9
DMSO_vs_GW3965_30nM	MT-CO3	0.452	-0.05	8545.08
DMSO_vs_GW3965_300nM	MT-CO3	0.469	0.07	8813.05
DMSO_vs_T0901317_30nM	MT-CO3	0.466	-0.05	8652.18
DMSO_vs_T0901317_100nM	MT-CO3	0.489	0.04	8635.38
DMSO_vs_GW3965_30nM	MT-CYB	0.102	0.09	5160.53
DMSO_vs_GW3965_300nM	MT-CYB	4.89e-05	0.29	5826.88
DMSO_vs_T0901317_30nM	MT-CYB	0.405	0.06	5069.57
DMSO_vs_T0901317_100nM	MT-CYB	4e-7	0.24	5598.36
DMSO_vs_GW3965_30nM	MT-ND1	0.994	0	5256.02
DMSO_vs_GW3965_300nM	MT-ND1	0.0505	0.15	5634.78
DMSO_vs_T0901317_30nM	MT-ND1	0.699	0.03	5360.89
DMSO_vs_T0901317_100nM	MT-ND1	5.92e-05	0.16	5683.36
DMSO_vs_GW3965_30nM	MT-ND2	0.953	0	6047.11
DMSO_vs_GW3965_300nM	MT-ND2	0.0687	0.14	6460.54
DMSO_vs_T0901317_30nM	MT-ND2	0.548	0.05	6230.55
DMSO_vs_T0901317_100nM	MT-ND2	1.25e-05	0.18	6671.81
DMSO_vs_GW3965_30nM	MT-ND3	0.793	-0.04	6983.28
DMSO_vs_GW3965_300nM	MT-ND3	0.563	0.07	7377.61
DMSO_vs_T0901317_30nM	MT-ND3	0.599	-0.05	7084.31
DMSO_vs_T0901317_100nM	MT-ND3	3.94e-05	0.2	7450.9
DMSO_vs_GW3965_30nM	MT-ND4	0.828	0.01	9611.53
DMSO_vs_GW3965_300nM	MT-ND4	0.0225	0.16	10359.3
DMSO_vs_T0901317_30nM	MT-ND4	0.355	0.06	10050.8
DMSO_vs_T0901317_100nM	MT-ND4	0.000128	0.14	10204.8
DMSO_vs_GW3965_30nM	MT-ND4L	0.626	-0.09	12270.9
DMSO_vs_GW3965_300nM	MT-ND4L	0.937	0.02	12328
DMSO_vs_T0901317_30nM	MT-ND4L	0.422	-0.15	12120.4
DMSO_vs_T0901317_100nM	MT-ND4L	0.383	0.14	12183.9
DMSO_vs_GW3965_30nM	MT-ND5	0.256	0.05	3925.41
DMSO_vs_GW3965_300nM	MT-ND5	0.0075	0.19	4329.3
DMSO_vs_T0901317_30nM	MT-ND5	0.0416	0.12	4219.09
DMSO_vs_T0901317_100nM	MT-ND5	3.04e-7	0.19	4312.57
DMSO_vs_GW3965_30nM	MT-ND6	0.0111	-0.59	94.24
DMSO_vs_GW3965_300nM	MT-ND6	1.68e-10	-0.7	94.094
DMSO_vs_T0901317_30nM	MT-ND6	0.000115	-0.46	97.71
DMSO_vs_T0901317_100nM	MT-ND6	0.156	-0.17	99.1
DMSO_vs_GW3965_30nM	MT1A	1.01	0	0
DMSO_vs_GW3965_300nM	MT1A	1.01	0	0
DMSO_vs_T0901317_30nM	MT1A	1.01	0	0
DMSO_vs_T0901317_100nM	MT1A	1.01	0	0
DMSO_vs_GW3965_30nM	MT1B	1.01	0	0
DMSO_vs_GW3965_300nM	MT1B	1.01	0	0
DMSO_vs_T0901317_30nM	MT1B	1.01	0	0
DMSO_vs_T0901317_100nM	MT1B	1.01	0	0
DMSO_vs_GW3965_30nM	MT1E	1.01	0.02	0.306667
DMSO_vs_GW3965_300nM	MT1E	1.01	-0.43	0.24
DMSO_vs_T0901317_30nM	MT1E	1.01	-0.52	0.214
DMSO_vs_T0901317_100nM	MT1E	1.01	-0.38	0.23
DMSO_vs_GW3965_30nM	MT1F	1.01	0.75	0.916667
DMSO_vs_GW3965_300nM	MT1F	0.652	0.47	0.826667
DMSO_vs_T0901317_30nM	MT1F	1.01	0.09	0.623333
DMSO_vs_T0901317_100nM	MT1F	0.478	0.73	0.783333
DMSO_vs_GW3965_30nM	MT1G	1.01	1.38	1.58667
DMSO_vs_GW3965_300nM	MT1G	0.61	0.95	1.08667
DMSO_vs_T0901317_30nM	MT1G	1.01	0.68	1.11333
DMSO_vs_T0901317_100nM	MT1G	1.01	0.41	0.86
DMSO_vs_GW3965_30nM	MT1H	1.01	-0.6	0.292
DMSO_vs_GW3965_300nM	MT1H	1.01	0.52	0.4
DMSO_vs_T0901317_30nM	MT1H	1.01	-0.6	0.258
DMSO_vs_T0901317_100nM	MT1H	1.01	0.98	0.563333
DMSO_vs_GW3965_30nM	MT1HL1	1.01	0	0
DMSO_vs_GW3965_300nM	MT1HL1	1.01	0	0
DMSO_vs_T0901317_30nM	MT1HL1	1.01	0	0
DMSO_vs_T0901317_100nM	MT1HL1	1.01	0	0
DMSO_vs_GW3965_30nM	MT1M	1.01	0	0
DMSO_vs_GW3965_300nM	MT1M	1.01	0	0
DMSO_vs_T0901317_30nM	MT1M	1.01	0	0
DMSO_vs_T0901317_100nM	MT1M	1.01	0	0
DMSO_vs_GW3965_30nM	MT1X	0.928	-0.03	11.402
DMSO_vs_GW3965_300nM	MT1X	0.9	-0.05	11.4567
DMSO_vs_T0901317_30nM	MT1X	0.773	0.12	12.36
DMSO_vs_T0901317_100nM	MT1X	0.696	0.15	13.2433
DMSO_vs_GW3965_30nM	MT2A	0.81	0.11	3.466
DMSO_vs_GW3965_300nM	MT2A	0.176	0.52	4.57
DMSO_vs_T0901317_30nM	MT2A	0.378	0.35	3.63333
DMSO_vs_T0901317_100nM	MT2A	0.214	0.4	4.04
DMSO_vs_GW3965_30nM	MT3	1.01	0	0
DMSO_vs_GW3965_300nM	MT3	1.01	0	0
DMSO_vs_T0901317_30nM	MT3	1.01	0	0
DMSO_vs_T0901317_100nM	MT3	1.01	0	0
DMSO_vs_GW3965_30nM	MT4	1.01	0	0
DMSO_vs_GW3965_300nM	MT4	1.01	0	0
DMSO_vs_T0901317_30nM	MT4	1.01	0	0
DMSO_vs_T0901317_100nM	MT4	1.01	0	0
DMSO_vs_GW3965_30nM	MTA1	0.556	-0.04	59.36
DMSO_vs_GW3965_300nM	MTA1	0.307	0.08	60.9133
DMSO_vs_T0901317_30nM	MTA1	0.799	-0.02	58.824
DMSO_vs_T0901317_100nM	MTA1	0.307	-0.07	59.082
DMSO_vs_GW3965_30nM	MTA2	0.00739	-0.12	98.244
DMSO_vs_GW3965_300nM	MTA2	0.128	-0.09	99.082
DMSO_vs_T0901317_30nM	MTA2	0.109	-0.09	99.386
DMSO_vs_T0901317_100nM	MTA2	0.000201	-0.16	98.464
DMSO_vs_GW3965_30nM	MTA3	0.855	-0.02	15.666
DMSO_vs_GW3965_300nM	MTA3	0.64	0.05	16.008
DMSO_vs_T0901317_30nM	MTA3	0.636	0.05	16.056
DMSO_vs_T0901317_100nM	MTA3	0.392	0.08	16
DMSO_vs_GW3965_30nM	MTAP	0.00731	-0.19	21.23
DMSO_vs_GW3965_300nM	MTAP	0.000246	-0.26	21.28
DMSO_vs_T0901317_30nM	MTAP	0.264	-0.09	21.592
DMSO_vs_T0901317_100nM	MTAP	0.0473	-0.16	21.44
DMSO_vs_GW3965_30nM	MTBP	0.00149	-0.49	2.906
DMSO_vs_GW3965_300nM	MTBP	0.00106	-0.52	2.898
DMSO_vs_T0901317_30nM	MTBP	0.163	-0.24	2.934
DMSO_vs_T0901317_100nM	MTBP	0.0481	-0.34	2.888
DMSO_vs_GW3965_30nM	MTCH1	0.121	0.08	180.84
DMSO_vs_GW3965_300nM	MTCH1	0.0434	0.12	179.194
DMSO_vs_T0901317_30nM	MTCH1	0.416	0.06	180.483
DMSO_vs_T0901317_100nM	MTCH1	0.76	0.02	175.456
DMSO_vs_GW3965_30nM	MTCH2	3.2e-05	-0.19	93.826
DMSO_vs_GW3965_300nM	MTCH2	7.95e-05	-0.3	94.078
DMSO_vs_T0901317_30nM	MTCH2	0.0103	-0.16	95.528
DMSO_vs_T0901317_100nM	MTCH2	0.0022	-0.15	96.19
DMSO_vs_GW3965_30nM	MTCL1	0.666	0.1	1.396
DMSO_vs_GW3965_300nM	MTCL1	0.844	0.06	1.376
DMSO_vs_T0901317_30nM	MTCL1	0.738	0.09	1.49333
DMSO_vs_T0901317_100nM	MTCL1	0.947	-0.03	1.304
DMSO_vs_GW3965_30nM	MTCP1	0.975	-0.01	5.348
DMSO_vs_GW3965_300nM	MTCP1	0.971	-0.01	5.44
DMSO_vs_T0901317_30nM	MTCP1	0.59	0.16	8.71333
DMSO_vs_T0901317_100nM	MTCP1	0.126	0.34	6.42333
DMSO_vs_GW3965_30nM	MTDH	0.233	-0.08	113.11
DMSO_vs_GW3965_300nM	MTDH	0.314	-0.08	112.484
DMSO_vs_T0901317_30nM	MTDH	0.94	-0.01	114.037
DMSO_vs_T0901317_100nM	MTDH	0.57	-0.04	113.606
DMSO_vs_GW3965_30nM	MTERF1	0.191	-0.14	11.49
DMSO_vs_GW3965_300nM	MTERF1	0.0125	-0.25	11.332
DMSO_vs_T0901317_30nM	MTERF1	0.18	-0.14	11.306
DMSO_vs_T0901317_100nM	MTERF1	0.0806	-0.18	11.444
DMSO_vs_GW3965_30nM	MTERF2	0.00591	0.3	6.37667
DMSO_vs_GW3965_300nM	MTERF2	0.0701	0.23	6.05333
DMSO_vs_T0901317_30nM	MTERF2	0.0355	0.24	6.36667
DMSO_vs_T0901317_100nM	MTERF2	0.0003	0.36	6.52667
DMSO_vs_GW3965_30nM	MTERF3	0.991	0	12.002
DMSO_vs_GW3965_300nM	MTERF3	0.664	-0.08	11.666
DMSO_vs_T0901317_30nM	MTERF3	0.408	-0.13	12.218
DMSO_vs_T0901317_100nM	MTERF3	0.296	-0.14	11.924
DMSO_vs_GW3965_30nM	MTERF4	0.909	0.01	26.036
DMSO_vs_GW3965_300nM	MTERF4	0.76	0.03	26.062
DMSO_vs_T0901317_30nM	MTERF4	0.947	0.01	25.734
DMSO_vs_T0901317_100nM	MTERF4	0.931	0.01	25.788
DMSO_vs_GW3965_30nM	MTF1	3.9e-06	-0.28	11.208
DMSO_vs_GW3965_300nM	MTF1	3.31e-06	-0.32	11.268
DMSO_vs_T0901317_30nM	MTF1	0.000494	-0.23	12.3967
DMSO_vs_T0901317_100nM	MTF1	5.53e-05	-0.26	11.308
DMSO_vs_GW3965_30nM	MTF2	0.108	-0.12	32.618
DMSO_vs_GW3965_300nM	MTF2	0.00538	-0.23	32.766
DMSO_vs_T0901317_30nM	MTF2	0.549	-0.06	33.1167
DMSO_vs_T0901317_100nM	MTF2	0.222	-0.09	32.342
DMSO_vs_GW3965_30nM	MTFMT	0.299	-0.09	26.98
DMSO_vs_GW3965_300nM	MTFMT	0.568	-0.06	27.016
DMSO_vs_T0901317_30nM	MTFMT	0.764	-0.03	27.438
DMSO_vs_T0901317_100nM	MTFMT	0.629	0.04	27.582
DMSO_vs_GW3965_30nM	MTFP1	0.00527	-0.27	26.41
DMSO_vs_GW3965_300nM	MTFP1	0.0188	-0.26	26.56
DMSO_vs_T0901317_30nM	MTFP1	0.0161	-0.3	26.746
DMSO_vs_T0901317_100nM	MTFP1	0.0567	-0.19	26.752
DMSO_vs_GW3965_30nM	MTFR1	0.0707	0.17	10.04
DMSO_vs_GW3965_300nM	MTFR1	0.109	0.15	9.268
DMSO_vs_T0901317_30nM	MTFR1	0.028	0.21	9.7
DMSO_vs_T0901317_100nM	MTFR1	0.00221	0.26	10.43
DMSO_vs_GW3965_30nM	MTFR1L	0.0285	0.13	49.3433
DMSO_vs_GW3965_300nM	MTFR1L	0.0991	0.11	50.2633
DMSO_vs_T0901317_30nM	MTFR1L	0.304	0.08	48.5367
DMSO_vs_T0901317_100nM	MTFR1L	0.0391	0.12	49.86
DMSO_vs_GW3965_30nM	MTFR2	0.00158	-0.39	6.884
DMSO_vs_GW3965_300nM	MTFR2	0.000582	-0.51	6.568
DMSO_vs_T0901317_30nM	MTFR2	0.0191	-0.33	6.744
DMSO_vs_T0901317_100nM	MTFR2	0.00693	-0.35	6.98
DMSO_vs_GW3965_30nM	MTG1	0.984	0	36.934
DMSO_vs_GW3965_300nM	MTG1	0.986	0	38.032
DMSO_vs_T0901317_30nM	MTG1	0.771	-0.03	37.684
DMSO_vs_T0901317_100nM	MTG1	0.423	0.08	39.4267
DMSO_vs_GW3965_30nM	MTG2	0.682	0.03	39.0333
DMSO_vs_GW3965_300nM	MTG2	0.699	-0.04	35.428
DMSO_vs_T0901317_30nM	MTG2	0.325	-0.08	35.5167
DMSO_vs_T0901317_100nM	MTG2	0.345	-0.07	35.8267
DMSO_vs_GW3965_30nM	MTHFD1	5.24e-19	-0.4	49.156
DMSO_vs_GW3965_300nM	MTHFD1	4.41e-22	-0.58	47.52
DMSO_vs_T0901317_30nM	MTHFD1	1.72e-10	-0.35	48.492
DMSO_vs_T0901317_100nM	MTHFD1	6.28e-20	-0.47	47.092
DMSO_vs_GW3965_30nM	MTHFD1L	0.0548	-0.12	57.168
DMSO_vs_GW3965_300nM	MTHFD1L	0.00544	-0.18	56.968
DMSO_vs_T0901317_30nM	MTHFD1L	0.0442	-0.13	56.774
DMSO_vs_T0901317_100nM	MTHFD1L	4.18e-7	-0.25	56.576
DMSO_vs_GW3965_30nM	MTHFD2	2.66e-10	-0.27	95.694
DMSO_vs_GW3965_300nM	MTHFD2	2.08e-11	-0.38	94.618
DMSO_vs_T0901317_30nM	MTHFD2	5.51e-06	-0.21	96.41
DMSO_vs_T0901317_100nM	MTHFD2	4.88e-05	-0.2	95.772
DMSO_vs_GW3965_30nM	MTHFD2L	0.542	-0.09	6.016
DMSO_vs_GW3965_300nM	MTHFD2L	0.553	-0.09	5.914
DMSO_vs_T0901317_30nM	MTHFD2L	0.377	-0.14	6.012
DMSO_vs_T0901317_100nM	MTHFD2L	0.906	-0.02	6.042
DMSO_vs_GW3965_30nM	MTHFR	1.67e-23	0.4	43.52
DMSO_vs_GW3965_300nM	MTHFR	1.11e-16	0.45	41.3533
DMSO_vs_T0901317_30nM	MTHFR	7.97e-13	0.31	42.26
DMSO_vs_T0901317_100nM	MTHFR	1.84e-14	0.39	45.63
DMSO_vs_GW3965_30nM	MTHFS	0.142	-0.14	39.444
DMSO_vs_GW3965_300nM	MTHFS	0.0544	-0.18	40.258
DMSO_vs_T0901317_30nM	MTHFS	0.82	-0.04	41.312
DMSO_vs_T0901317_100nM	MTHFS	0.657	-0.05	40.344
DMSO_vs_GW3965_30nM	MTHFSD	0.564	0.07	17.18
DMSO_vs_GW3965_300nM	MTHFSD	0.687	0.05	15.908
DMSO_vs_T0901317_30nM	MTHFSD	0.969	-0.01	17.2133
DMSO_vs_T0901317_100nM	MTHFSD	0.61	-0.06	15.978
DMSO_vs_GW3965_30nM	MTIF2	0.0824	-0.11	37.054
DMSO_vs_GW3965_300nM	MTIF2	0.000336	-0.23	35.934
DMSO_vs_T0901317_30nM	MTIF2	0.166	-0.09	36.542
DMSO_vs_T0901317_100nM	MTIF2	0.137	-0.09	36.566
DMSO_vs_GW3965_30nM	MTIF3	0.838	0.02	50.804
DMSO_vs_GW3965_300nM	MTIF3	0.506	0.08	52.7167
DMSO_vs_T0901317_30nM	MTIF3	0.811	0.04	54.1633
DMSO_vs_T0901317_100nM	MTIF3	0.0201	0.19	55.2833
DMSO_vs_GW3965_30nM	MTL5	0.788	0.05	5.25333
DMSO_vs_GW3965_300nM	MTL5	0.497	0.14	5.264
DMSO_vs_T0901317_30nM	MTL5	0.867	0.04	5.22
DMSO_vs_T0901317_100nM	MTL5	0.22	-0.21	4.682
DMSO_vs_GW3965_30nM	MTM1	0.743	-0.03	11.386
DMSO_vs_GW3965_300nM	MTM1	0.195	-0.11	11.192
DMSO_vs_T0901317_30nM	MTM1	0.96	-0.01	11.422
DMSO_vs_T0901317_100nM	MTM1	0.838	0.02	11.45
DMSO_vs_GW3965_30nM	MTMR1	0.979	0	21.43
DMSO_vs_GW3965_300nM	MTMR1	0.879	0.01	20.944
DMSO_vs_T0901317_30nM	MTMR1	0.636	0.04	21.7133
DMSO_vs_T0901317_100nM	MTMR1	0.615	0.04	21.692
DMSO_vs_GW3965_30nM	MTMR10	0.00878	0.14	27.032
DMSO_vs_GW3965_300nM	MTMR10	0.0112	0.18	28.29
DMSO_vs_T0901317_30nM	MTMR10	0.00553	0.16	29.32
DMSO_vs_T0901317_100nM	MTMR10	0.00197	0.18	29.8233
DMSO_vs_GW3965_30nM	MTMR11	0.34	-0.37	0.912
DMSO_vs_GW3965_300nM	MTMR11	0.483	0.29	1.16667
DMSO_vs_T0901317_30nM	MTMR11	0.603	0.24	1.46
DMSO_vs_T0901317_100nM	MTMR11	0.561	-0.3	0.978
DMSO_vs_GW3965_30nM	MTMR12	0.00473	-0.15	19.336
DMSO_vs_GW3965_300nM	MTMR12	5.5e-06	-0.27	18.944
DMSO_vs_T0901317_30nM	MTMR12	0.5	-0.06	18.798
DMSO_vs_T0901317_100nM	MTMR12	0.0157	-0.13	19.082
DMSO_vs_GW3965_30nM	MTMR14	0.473	0.04	87.522
DMSO_vs_GW3965_300nM	MTMR14	0.6	0.04	87.682
DMSO_vs_T0901317_30nM	MTMR14	0.608	0.04	87.9033
DMSO_vs_T0901317_100nM	MTMR14	0.428	-0.04	86.3
DMSO_vs_GW3965_30nM	MTMR2	0.113	-0.14	11.168
DMSO_vs_GW3965_300nM	MTMR2	0.0498	-0.17	11.478
DMSO_vs_T0901317_30nM	MTMR2	0.692	-0.05	11.1333
DMSO_vs_T0901317_100nM	MTMR2	0.778	-0.03	11.058
DMSO_vs_GW3965_30nM	MTMR3	5.39e-06	0.19	55.17
DMSO_vs_GW3965_300nM	MTMR3	4.05e-05	0.23	49.9967
DMSO_vs_T0901317_30nM	MTMR3	0.0039	0.13	52.8667
DMSO_vs_T0901317_100nM	MTMR3	0.000903	0.14	53.3367
DMSO_vs_GW3965_30nM	MTMR4	0.925	0.01	40.48
DMSO_vs_GW3965_300nM	MTMR4	0.26	-0.08	40.176
DMSO_vs_T0901317_30nM	MTMR4	0.553	-0.04	39.3
DMSO_vs_T0901317_100nM	MTMR4	0.0114	-0.11	38.896
DMSO_vs_GW3965_30nM	MTMR6	0.0426	-0.16	13.028
DMSO_vs_GW3965_300nM	MTMR6	0.0187	-0.22	12.818
DMSO_vs_T0901317_30nM	MTMR6	0.775	-0.03	12.992
DMSO_vs_T0901317_100nM	MTMR6	0.568	-0.06	13.168
DMSO_vs_GW3965_30nM	MTMR7	1.01	0.33	0.12
DMSO_vs_GW3965_300nM	MTMR7	1.01	-0.27	0.046
DMSO_vs_T0901317_30nM	MTMR7	1.01	-0.24	0.048
DMSO_vs_T0901317_100nM	MTMR7	1.01	-0.64	0.054
DMSO_vs_GW3965_30nM	MTMR8	0.228	-0.28	1.868
DMSO_vs_GW3965_300nM	MTMR8	0.885	-0.05	2.044
DMSO_vs_T0901317_30nM	MTMR8	0.804	0.09	1.986
DMSO_vs_T0901317_100nM	MTMR8	0.947	-0.03	1.98333
DMSO_vs_GW3965_30nM	MTMR9	0.896	0.02	7.702
DMSO_vs_GW3965_300nM	MTMR9	0.997	0	7.686
DMSO_vs_T0901317_30nM	MTMR9	0.468	0.07	7.63
DMSO_vs_T0901317_100nM	MTMR9	0.8	0.03	7.626
DMSO_vs_GW3965_30nM	MTNR1A	1.01	0	0
DMSO_vs_GW3965_300nM	MTNR1A	1.01	0	0
DMSO_vs_T0901317_30nM	MTNR1A	1.01	0	0
DMSO_vs_T0901317_100nM	MTNR1A	1.01	0	0
DMSO_vs_GW3965_30nM	MTNR1B	1.01	0	0
DMSO_vs_GW3965_300nM	MTNR1B	1.01	0	0
DMSO_vs_T0901317_30nM	MTNR1B	1.01	0	0
DMSO_vs_T0901317_100nM	MTNR1B	1.01	0	0
DMSO_vs_GW3965_30nM	MTO1	0.152	-0.12	21.4933
DMSO_vs_GW3965_300nM	MTO1	0.21	-0.12	21.228
DMSO_vs_T0901317_30nM	MTO1	0.591	-0.06	21.392
DMSO_vs_T0901317_100nM	MTO1	0.312	-0.09	21.498
DMSO_vs_GW3965_30nM	MTOR	0.178	-0.08	26.84
DMSO_vs_GW3965_300nM	MTOR	0.11	-0.1	26.868
DMSO_vs_T0901317_30nM	MTOR	0.162	-0.08	26.86
DMSO_vs_T0901317_100nM	MTOR	0.00854	-0.13	26.782
DMSO_vs_GW3965_30nM	MTPAP	0.0146	-0.18	12.404
DMSO_vs_GW3965_300nM	MTPAP	0.00214	-0.26	12.244
DMSO_vs_T0901317_30nM	MTPAP	0.258	-0.11	12.14
DMSO_vs_T0901317_100nM	MTPAP	0.141	-0.13	12.096
DMSO_vs_GW3965_30nM	MTPN	0.5	-0.04	105.322
DMSO_vs_GW3965_300nM	MTPN	0.142	-0.11	103.808
DMSO_vs_T0901317_30nM	MTPN	0.854	0.02	105.627
DMSO_vs_T0901317_100nM	MTPN	0.685	0.03	106.404
DMSO_vs_GW3965_30nM	MTR	0.598	-0.03	31.898
DMSO_vs_GW3965_300nM	MTR	0.442	-0.07	31.692
DMSO_vs_T0901317_30nM	MTR	0.855	0.01	32.62
DMSO_vs_T0901317_100nM	MTR	0.778	0.02	32.322
DMSO_vs_GW3965_30nM	MTRF1	0.772	0.05	12.2
DMSO_vs_GW3965_300nM	MTRF1	0.817	0.04	11.742
DMSO_vs_T0901317_30nM	MTRF1	0.601	0.09	13.7233
DMSO_vs_T0901317_100nM	MTRF1	0.256	0.16	13.57
DMSO_vs_GW3965_30nM	MTRF1L	0.489	-0.07	8.058
DMSO_vs_GW3965_300nM	MTRF1L	0.912	0.02	8.22
DMSO_vs_T0901317_30nM	MTRF1L	0.668	-0.06	8.314
DMSO_vs_T0901317_100nM	MTRF1L	0.352	0.08	8.566
DMSO_vs_GW3965_30nM	MTRNR2L1	1.01	0	0
DMSO_vs_GW3965_300nM	MTRNR2L1	1.01	0	0
DMSO_vs_T0901317_30nM	MTRNR2L1	1.01	0	0
DMSO_vs_T0901317_100nM	MTRNR2L1	1.01	0	0
DMSO_vs_GW3965_30nM	MTRNR2L10	1.01	0	0
DMSO_vs_GW3965_300nM	MTRNR2L10	1.01	0	0
DMSO_vs_T0901317_30nM	MTRNR2L10	1.01	0	0
DMSO_vs_T0901317_100nM	MTRNR2L10	1.01	0	0
DMSO_vs_GW3965_30nM	MTRNR2L11	1.01	0	0
DMSO_vs_GW3965_300nM	MTRNR2L11	1.01	0	0
DMSO_vs_T0901317_30nM	MTRNR2L11	1.01	0	0
DMSO_vs_T0901317_100nM	MTRNR2L11	1.01	0	0
DMSO_vs_GW3965_30nM	MTRNR2L12	1.01	-0.6	0.1
DMSO_vs_GW3965_300nM	MTRNR2L12	1.01	0.36	0.146667
DMSO_vs_T0901317_30nM	MTRNR2L12	1.01	-0.18	0.116667
DMSO_vs_T0901317_100nM	MTRNR2L12	1.01	-0.28	0.122
DMSO_vs_GW3965_30nM	MTRNR2L13	1.01	0	0
DMSO_vs_GW3965_300nM	MTRNR2L13	1.01	0	0
DMSO_vs_T0901317_30nM	MTRNR2L13	1.01	0	0
DMSO_vs_T0901317_100nM	MTRNR2L13	1.01	0	0
DMSO_vs_GW3965_30nM	MTRNR2L3	1.01	0	0
DMSO_vs_GW3965_300nM	MTRNR2L3	1.01	0	0
DMSO_vs_T0901317_30nM	MTRNR2L3	1.01	0	0
DMSO_vs_T0901317_100nM	MTRNR2L3	1.01	0	0
DMSO_vs_GW3965_30nM	MTRNR2L4	1.01	-4.2	0.048
DMSO_vs_GW3965_300nM	MTRNR2L4	1.01	-5.31	0.046
DMSO_vs_T0901317_30nM	MTRNR2L4	1.01	-1.49	0.046
DMSO_vs_T0901317_100nM	MTRNR2L4	1.01	-4.99	0.046
DMSO_vs_GW3965_30nM	MTRNR2L5	1.01	0	0
DMSO_vs_GW3965_300nM	MTRNR2L5	1.01	0	0
DMSO_vs_T0901317_30nM	MTRNR2L5	1.01	0	0
DMSO_vs_T0901317_100nM	MTRNR2L5	1.01	0	0
DMSO_vs_GW3965_30nM	MTRNR2L6	1.01	0	0
DMSO_vs_GW3965_300nM	MTRNR2L6	1.01	0	0
DMSO_vs_T0901317_30nM	MTRNR2L6	1.01	0	0
DMSO_vs_T0901317_100nM	MTRNR2L6	1.01	0	0
DMSO_vs_GW3965_30nM	MTRNR2L7	1.01	0	0
DMSO_vs_GW3965_300nM	MTRNR2L7	1.01	0	0
DMSO_vs_T0901317_30nM	MTRNR2L7	1.01	0	0
DMSO_vs_T0901317_100nM	MTRNR2L7	1.01	0	0
DMSO_vs_GW3965_30nM	MTRNR2L8	1.01	-0.62	0.028
DMSO_vs_GW3965_300nM	MTRNR2L8	1.01	-2.21	0.024
DMSO_vs_T0901317_30nM	MTRNR2L8	1.01	-1.4	0.024
DMSO_vs_T0901317_100nM	MTRNR2L8	1.01	0.23	0.0466667
DMSO_vs_GW3965_30nM	MTRR	0.0525	-0.15	25.068
DMSO_vs_GW3965_300nM	MTRR	0.0972	-0.16	26.368
DMSO_vs_T0901317_30nM	MTRR	0.084	-0.14	25.826
DMSO_vs_T0901317_100nM	MTRR	0.163	-0.12	25.4
DMSO_vs_GW3965_30nM	MTSS1	0.0956	0.23	3.19333
DMSO_vs_GW3965_300nM	MTSS1	4.48e-05	0.55	4.09333
DMSO_vs_T0901317_30nM	MTSS1	0.162	0.22	3.58667
DMSO_vs_T0901317_100nM	MTSS1	0.0976	0.28	3.48667
DMSO_vs_GW3965_30nM	MTSS1L	0.542	0.26	0.963333
DMSO_vs_GW3965_300nM	MTSS1L	0.184	0.49	0.626667
DMSO_vs_T0901317_30nM	MTSS1L	0.108	0.6	0.9
DMSO_vs_T0901317_100nM	MTSS1L	0.95	0.04	0.54
DMSO_vs_GW3965_30nM	MTTP	1.01	-0.41	0.0333333
DMSO_vs_GW3965_300nM	MTTP	1.01	0.28	0.074
DMSO_vs_T0901317_30nM	MTTP	1.01	-2.27	0.01
DMSO_vs_T0901317_100nM	MTTP	1.01	-3.02	0.01
DMSO_vs_GW3965_30nM	MTURN	0.00874	0.26	4.93333
DMSO_vs_GW3965_300nM	MTURN	0.000264	0.37	5.60667
DMSO_vs_T0901317_30nM	MTURN	0.0373	0.24	5.10333
DMSO_vs_T0901317_100nM	MTURN	0.109	0.21	5.65
DMSO_vs_GW3965_30nM	MTUS1	0.37	0.08	16.2933
DMSO_vs_GW3965_300nM	MTUS1	0.681	0.04	14.332
DMSO_vs_T0901317_30nM	MTUS1	0.0437	0.17	15.76
DMSO_vs_T0901317_100nM	MTUS1	0.000349	0.26	18.3867
DMSO_vs_GW3965_30nM	MTUS2	0.106	-0.9	0.954
DMSO_vs_GW3965_300nM	MTUS2	0.135	-0.81	1.04
DMSO_vs_T0901317_30nM	MTUS2	0.37	-0.5	1.034
DMSO_vs_T0901317_100nM	MTUS2	0.412	-0.47	1.04
DMSO_vs_GW3965_30nM	MTX1	0.642	0.05	43.034
DMSO_vs_GW3965_300nM	MTX1	0.606	0.05	42.74
DMSO_vs_T0901317_30nM	MTX1	0.799	-0.03	42.884
DMSO_vs_T0901317_100nM	MTX1	0.651	0.05	43.9867
DMSO_vs_GW3965_30nM	MTX2	0.466	-0.07	23.076
DMSO_vs_GW3965_300nM	MTX2	0.192	-0.13	22.46
DMSO_vs_T0901317_30nM	MTX2	0.387	-0.1	23
DMSO_vs_T0901317_100nM	MTX2	0.23	-0.12	22.714
DMSO_vs_GW3965_30nM	MTX3	0.187	-0.12	7.602
DMSO_vs_GW3965_300nM	MTX3	0.0119	-0.25	7.476
DMSO_vs_T0901317_30nM	MTX3	0.97	0.01	8.09333
DMSO_vs_T0901317_100nM	MTX3	0.507	-0.07	7.576
DMSO_vs_GW3965_30nM	MUC1	1.01	-0.5	0.316
DMSO_vs_GW3965_300nM	MUC1	0.409	-0.96	0.336
DMSO_vs_T0901317_30nM	MUC1	1.01	-0.77	0.278
DMSO_vs_T0901317_100nM	MUC1	0.141	-1.49	0.292
DMSO_vs_GW3965_30nM	MUC12	1.01	-3.43	0.002
DMSO_vs_GW3965_300nM	MUC12	1.01	-3.05	0.01
DMSO_vs_T0901317_30nM	MUC12	1.01	-0.17	0.0933333
DMSO_vs_T0901317_100nM	MUC12	1.01	-0.67	0.002
DMSO_vs_GW3965_30nM	MUC13	1.01	0.31	0.04
DMSO_vs_GW3965_300nM	MUC13	1.01	-1.61	0.012
DMSO_vs_T0901317_30nM	MUC13	1.01	1.24	0.0366667
DMSO_vs_T0901317_100nM	MUC13	1.01	-1.09	0.0433333
DMSO_vs_GW3965_30nM	MUC15	1.01	0	0
DMSO_vs_GW3965_300nM	MUC15	1.01	0	0
DMSO_vs_T0901317_30nM	MUC15	1.01	0	0
DMSO_vs_T0901317_100nM	MUC15	1.01	0	0
DMSO_vs_GW3965_30nM	MUC16	1.01	0	0
DMSO_vs_GW3965_300nM	MUC16	1.01	0	0
DMSO_vs_T0901317_30nM	MUC16	1.01	0	0
DMSO_vs_T0901317_100nM	MUC16	1.01	0	0
DMSO_vs_GW3965_30nM	MUC17	1.01	0	0
DMSO_vs_GW3965_300nM	MUC17	1.01	0	0
DMSO_vs_T0901317_30nM	MUC17	1.01	0	0
DMSO_vs_T0901317_100nM	MUC17	1.01	0	0
DMSO_vs_GW3965_30nM	MUC20	0.462	0.27	1.30667
DMSO_vs_GW3965_300nM	MUC20	0.153	0.45	1.41
DMSO_vs_T0901317_30nM	MUC20	0.276	0.35	1.57
DMSO_vs_T0901317_100nM	MUC20	0.032	0.57	2.16667
DMSO_vs_GW3965_30nM	MUC21	1.01	0	0
DMSO_vs_GW3965_300nM	MUC21	1.01	0	0
DMSO_vs_T0901317_30nM	MUC21	1.01	0	0
DMSO_vs_T0901317_100nM	MUC21	1.01	0	0
DMSO_vs_GW3965_30nM	MUC22	1.01	0	0
DMSO_vs_GW3965_300nM	MUC22	1.01	0	0
DMSO_vs_T0901317_30nM	MUC22	1.01	0	0
DMSO_vs_T0901317_100nM	MUC22	1.01	0	0
DMSO_vs_GW3965_30nM	MUC3A	1.01	-3.08	0.024
DMSO_vs_GW3965_300nM	MUC3A	1.01	-2.7	0.024
DMSO_vs_T0901317_30nM	MUC3A	1.01	-0.75	0.024
DMSO_vs_T0901317_100nM	MUC3A	1.01	-0.38	0.026
DMSO_vs_GW3965_30nM	MUC4	1.01	-0.71	0.016
DMSO_vs_GW3965_300nM	MUC4	1.01	-1.82	0.014
DMSO_vs_T0901317_30nM	MUC4	1.01	-1.53	0.014
DMSO_vs_T0901317_100nM	MUC4	1.01	-1.5	0.014
DMSO_vs_GW3965_30nM	MUC5AC	1.01	0.09	0.00333333
DMSO_vs_GW3965_300nM	MUC5AC	1.01	-1.8	0.002
DMSO_vs_T0901317_30nM	MUC5AC	1.01	-2.33	0.002
DMSO_vs_T0901317_100nM	MUC5AC	1.01	-2.11	0.002
DMSO_vs_GW3965_30nM	MUC5B	1.01	0	0
DMSO_vs_GW3965_300nM	MUC5B	1.01	0	0
DMSO_vs_T0901317_30nM	MUC5B	1.01	0	0
DMSO_vs_T0901317_100nM	MUC5B	1.01	0	0
DMSO_vs_GW3965_30nM	MUC6	1.01	0	0
DMSO_vs_GW3965_300nM	MUC6	1.01	0	0
DMSO_vs_T0901317_30nM	MUC6	1.01	0	0
DMSO_vs_T0901317_100nM	MUC6	1.01	2.47	0.002
DMSO_vs_GW3965_30nM	MUC7	1.01	0	0
DMSO_vs_GW3965_300nM	MUC7	1.01	0	0
DMSO_vs_T0901317_30nM	MUC7	1.01	0	0
DMSO_vs_T0901317_100nM	MUC7	1.01	0	0
DMSO_vs_GW3965_30nM	MUCL1	1.01	0	0
DMSO_vs_GW3965_300nM	MUCL1	1.01	2.3	0.0533333
DMSO_vs_T0901317_30nM	MUCL1	1.01	0	0
DMSO_vs_T0901317_100nM	MUCL1	1.01	1.77	0.0266667
DMSO_vs_GW3965_30nM	MUL1	0.308	0.07	27.5733
DMSO_vs_GW3965_300nM	MUL1	0.543	0.06	26.614
DMSO_vs_T0901317_30nM	MUL1	0.906	-0.01	26.402
DMSO_vs_T0901317_100nM	MUL1	0.432	-0.06	26.048
DMSO_vs_GW3965_30nM	MUM1	0.396	-0.05	83.944
DMSO_vs_GW3965_300nM	MUM1	0.213	-0.08	84.854
DMSO_vs_T0901317_30nM	MUM1	0.32	-0.06	85.3067
DMSO_vs_T0901317_100nM	MUM1	0.000123	-0.16	82.964
DMSO_vs_GW3965_30nM	MUM1L1	1.01	0	0
DMSO_vs_GW3965_300nM	MUM1L1	1.01	0	0
DMSO_vs_T0901317_30nM	MUM1L1	1.01	0	0
DMSO_vs_T0901317_100nM	MUM1L1	1.01	0	0
DMSO_vs_GW3965_30nM	MURC	0.779	-0.21	0.264
DMSO_vs_GW3965_300nM	MURC	0.839	-0.18	0.25
DMSO_vs_T0901317_30nM	MURC	0.959	-0.06	0.29
DMSO_vs_T0901317_100nM	MURC	0.793	-0.25	0.27
DMSO_vs_GW3965_30nM	MUS81	0.528	0.06	43.1467
DMSO_vs_GW3965_300nM	MUS81	0.135	0.11	43.622
DMSO_vs_T0901317_30nM	MUS81	0.786	-0.03	43
DMSO_vs_T0901317_100nM	MUS81	0.976	0	42.7833
DMSO_vs_GW3965_30nM	MUSK	1.01	1.64	0.00333333
DMSO_vs_GW3965_300nM	MUSK	1.01	0.55	0
DMSO_vs_T0901317_30nM	MUSK	1.01	0	0
DMSO_vs_T0901317_100nM	MUSK	1.01	0	0
DMSO_vs_GW3965_30nM	MUSTN1	0.422	0.45	2.84333
DMSO_vs_GW3965_300nM	MUSTN1	0.203	0.64	2.37667
DMSO_vs_T0901317_30nM	MUSTN1	0.701	0.26	2.26333
DMSO_vs_T0901317_100nM	MUSTN1	0.849	0.17	2.2
DMSO_vs_GW3965_30nM	MUT	0.778	0.03	10.018
DMSO_vs_GW3965_300nM	MUT	0.599	-0.07	9.9
DMSO_vs_T0901317_30nM	MUT	0.665	0.05	10.06
DMSO_vs_T0901317_100nM	MUT	0.688	0.05	10.054
DMSO_vs_GW3965_30nM	MUTYH	0.0945	-0.14	21.63
DMSO_vs_GW3965_300nM	MUTYH	0.518	-0.08	21.454
DMSO_vs_T0901317_30nM	MUTYH	0.179	-0.14	21.876
DMSO_vs_T0901317_100nM	MUTYH	0.315	-0.11	21.772
DMSO_vs_GW3965_30nM	MVB12A	0.843	0.02	51.828
DMSO_vs_GW3965_300nM	MVB12A	0.972	0.01	52.816
DMSO_vs_T0901317_30nM	MVB12A	0.593	-0.07	51.518
DMSO_vs_T0901317_100nM	MVB12A	0.946	-0.01	51.266
DMSO_vs_GW3965_30nM	MVB12B	0.399	0.12	3.22667
DMSO_vs_GW3965_300nM	MVB12B	0.87	0.03	3.036
DMSO_vs_T0901317_30nM	MVB12B	0.711	0.07	3.39667
DMSO_vs_T0901317_100nM	MVB12B	0.282	-0.16	3.034
DMSO_vs_GW3965_30nM	MVD	5.99e-16	0.39	260.103
DMSO_vs_GW3965_300nM	MVD	7.13e-30	0.63	278.18
DMSO_vs_T0901317_30nM	MVD	4.84e-11	0.34	248.153
DMSO_vs_T0901317_100nM	MVD	3.97e-39	0.7	316.92
DMSO_vs_GW3965_30nM	MVK	3.33e-8	0.29	51.9667
DMSO_vs_GW3965_300nM	MVK	4.91e-12	0.39	52.2067
DMSO_vs_T0901317_30nM	MVK	0.000284	0.2	47.4467
DMSO_vs_T0901317_100nM	MVK	2.81e-21	0.48	57.8767
DMSO_vs_GW3965_30nM	MVP	0.671	-0.03	61.558
DMSO_vs_GW3965_300nM	MVP	0.52	-0.06	61.934
DMSO_vs_T0901317_30nM	MVP	0.774	-0.03	61.482
DMSO_vs_T0901317_100nM	MVP	0.0121	-0.14	60.374
DMSO_vs_GW3965_30nM	MX1	0.496	-0.27	30.466
DMSO_vs_GW3965_300nM	MX1	0.513	-0.19	28.222
DMSO_vs_T0901317_30nM	MX1	0.723	0.12	31.8867
DMSO_vs_T0901317_100nM	MX1	0.627	-0.18	29
DMSO_vs_GW3965_30nM	MX2	0.895	-0.1	3.192
DMSO_vs_GW3965_300nM	MX2	0.441	0.2	3.04333
DMSO_vs_T0901317_30nM	MX2	0.19	0.32	4.13333
DMSO_vs_T0901317_100nM	MX2	0.88	0.09	3.004
DMSO_vs_GW3965_30nM	MXD1	0.566	0.04	30.66
DMSO_vs_GW3965_300nM	MXD1	0.459	0.06	31.178
DMSO_vs_T0901317_30nM	MXD1	0.944	-0.01	30.416
DMSO_vs_T0901317_100nM	MXD1	0.583	0.04	30.896
DMSO_vs_GW3965_30nM	MXD3	0.754	0.05	18.4933
DMSO_vs_GW3965_300nM	MXD3	0.98	0	16.8167
DMSO_vs_T0901317_30nM	MXD3	0.236	-0.13	16.138
DMSO_vs_T0901317_100nM	MXD3	0.013	-0.25	15.646
DMSO_vs_GW3965_30nM	MXD4	4.71e-06	0.21	52.6
DMSO_vs_GW3965_300nM	MXD4	1.66e-7	0.28	52
DMSO_vs_T0901317_30nM	MXD4	0.000414	0.16	51.26
DMSO_vs_T0901317_100nM	MXD4	0.00622	0.15	50.7633
DMSO_vs_GW3965_30nM	MXI1	0.248	0.14	10.46
DMSO_vs_GW3965_300nM	MXI1	0.769	0.05	9.692
DMSO_vs_T0901317_30nM	MXI1	0.701	0.06	9.858
DMSO_vs_T0901317_100nM	MXI1	0.543	0.09	10.028
DMSO_vs_GW3965_30nM	MXRA5	1.01	0	0
DMSO_vs_GW3965_300nM	MXRA5	1.01	4.8	0.01
DMSO_vs_T0901317_30nM	MXRA5	1.01	4.19	0.00333333
DMSO_vs_T0901317_100nM	MXRA5	1.01	4.69	0.00666667
DMSO_vs_GW3965_30nM	MXRA7	0.0333	0.36	5.06
DMSO_vs_GW3965_300nM	MXRA7	0.0518	0.32	4.11
DMSO_vs_T0901317_30nM	MXRA7	0.279	0.22	4.35333
DMSO_vs_T0901317_100nM	MXRA7	0.485	0.15	3.978
DMSO_vs_GW3965_30nM	MXRA8	1.01	-1.04	0.036
DMSO_vs_GW3965_300nM	MXRA8	1.01	-2.68	0.036
DMSO_vs_T0901317_30nM	MXRA8	1.01	-3.87	0.036
DMSO_vs_T0901317_100nM	MXRA8	1.01	-1.02	0.036
DMSO_vs_GW3965_30nM	MYADM	0.439	0.05	108.657
DMSO_vs_GW3965_300nM	MYADM	0.0322	0.13	112.073
DMSO_vs_T0901317_30nM	MYADM	0.787	0.02	106.5
DMSO_vs_T0901317_100nM	MYADM	0.686	0.03	106.123
DMSO_vs_GW3965_30nM	MYADML2	1.01	0	0
DMSO_vs_GW3965_300nM	MYADML2	1.01	0	0
DMSO_vs_T0901317_30nM	MYADML2	1.01	0	0
DMSO_vs_T0901317_100nM	MYADML2	1.01	0	0
DMSO_vs_GW3965_30nM	MYB	0.0306	-0.69	0.78
DMSO_vs_GW3965_300nM	MYB	0.000397	-1.01	0.716
DMSO_vs_T0901317_30nM	MYB	0.45	-0.27	0.734
DMSO_vs_T0901317_100nM	MYB	0.00383	-0.96	0.742
DMSO_vs_GW3965_30nM	MYBBP1A	3.57e-12	-0.32	38.638
DMSO_vs_GW3965_300nM	MYBBP1A	1.38e-9	-0.43	38.468
DMSO_vs_T0901317_30nM	MYBBP1A	1.7e-8	-0.3	38.692
DMSO_vs_T0901317_100nM	MYBBP1A	9e-19	-0.43	38.354
DMSO_vs_GW3965_30nM	MYBL1	8.1e-7	-0.68	1.638
DMSO_vs_GW3965_300nM	MYBL1	3.41e-8	-0.85	1.642
DMSO_vs_T0901317_30nM	MYBL1	0.000103	-0.53	1.69
DMSO_vs_T0901317_100nM	MYBL1	3.14e-8	-0.87	1.748
DMSO_vs_GW3965_30nM	MYBL2	2.32e-24	-0.58	48.252
DMSO_vs_GW3965_300nM	MYBL2	1.06e-26	-0.76	47.8
DMSO_vs_T0901317_30nM	MYBL2	5.34e-14	-0.43	49.092
DMSO_vs_T0901317_100nM	MYBL2	2.24e-48	-0.78	48.172
DMSO_vs_GW3965_30nM	MYBPC1	0.0509	-0.65	0.758
DMSO_vs_GW3965_300nM	MYBPC1	0.00313	-1.06	0.724
DMSO_vs_T0901317_30nM	MYBPC1	0.421	-0.45	0.786
DMSO_vs_T0901317_100nM	MYBPC1	0.161	-0.56	0.76
DMSO_vs_GW3965_30nM	MYBPC2	0.581	0.19	0.943333
DMSO_vs_GW3965_300nM	MYBPC2	0.588	0.2	0.768
DMSO_vs_T0901317_30nM	MYBPC2	0.885	0.07	0.734
DMSO_vs_T0901317_100nM	MYBPC2	0.783	0.11	0.764
DMSO_vs_GW3965_30nM	MYBPC3	0.0326	0.42	0.93
DMSO_vs_GW3965_300nM	MYBPC3	0.187	0.39	0.83
DMSO_vs_T0901317_30nM	MYBPC3	0.113	0.38	1
DMSO_vs_T0901317_100nM	MYBPC3	0.222	0.3	0.89
DMSO_vs_GW3965_30nM	MYBPH	7.28e-7	-0.57	16.052
DMSO_vs_GW3965_300nM	MYBPH	1.7e-21	-1.02	15.412
DMSO_vs_T0901317_30nM	MYBPH	0.0135	-0.53	16.178
DMSO_vs_T0901317_100nM	MYBPH	0.618	-0.09	16.732
DMSO_vs_GW3965_30nM	MYBPHL	1.01	2.24	0.136667
DMSO_vs_GW3965_300nM	MYBPHL	1.01	-0.17	0.02
DMSO_vs_T0901317_30nM	MYBPHL	1.01	-1.65	0.06
DMSO_vs_T0901317_100nM	MYBPHL	1.01	1.99	0.27
DMSO_vs_GW3965_30nM	MYC	3.72e-14	-0.35	59.5
DMSO_vs_GW3965_300nM	MYC	8.73e-13	-0.45	57.994
DMSO_vs_T0901317_30nM	MYC	8e-11	-0.3	59.68
DMSO_vs_T0901317_100nM	MYC	6.82e-23	-0.4	58.844
DMSO_vs_GW3965_30nM	MYCBP	0.00251	-0.25	18.01
DMSO_vs_GW3965_300nM	MYCBP	0.000457	-0.33	17.51
DMSO_vs_T0901317_30nM	MYCBP	0.0576	-0.17	18.122
DMSO_vs_T0901317_100nM	MYCBP	0.000949	-0.24	17.812
DMSO_vs_GW3965_30nM	MYCBP2	0.415	-0.06	85.0133
DMSO_vs_GW3965_300nM	MYCBP2	0.205	-0.09	85.236
DMSO_vs_T0901317_30nM	MYCBP2	0.798	-0.02	88.6733
DMSO_vs_T0901317_100nM	MYCBP2	0.26	-0.07	84.9
DMSO_vs_GW3965_30nM	MYCBPAP	1.01	-0.39	0.24
DMSO_vs_GW3965_300nM	MYCBPAP	0.984	-0.04	0.276667
DMSO_vs_T0901317_30nM	MYCBPAP	1.01	-0.42	0.21
DMSO_vs_T0901317_100nM	MYCBPAP	1.01	-0.32	0.09
DMSO_vs_GW3965_30nM	MYCL	4.63e-06	0.31	21.7767
DMSO_vs_GW3965_300nM	MYCL	6.08e-7	0.41	22.9867
DMSO_vs_T0901317_30nM	MYCL	0.0102	0.24	21.44
DMSO_vs_T0901317_100nM	MYCL	3.56e-05	0.3	22.48
DMSO_vs_GW3965_30nM	MYCN	1.01	0.55	0.16
DMSO_vs_GW3965_300nM	MYCN	0.113	-1.61	0.1
DMSO_vs_T0901317_30nM	MYCN	1.01	-0.45	0.1
DMSO_vs_T0901317_100nM	MYCN	0.649	-0.5	0.102
DMSO_vs_GW3965_30nM	MYCT1	1.01	0	0
DMSO_vs_GW3965_300nM	MYCT1	1.01	0	0
DMSO_vs_T0901317_30nM	MYCT1	1.01	0	0
DMSO_vs_T0901317_100nM	MYCT1	1.01	0	0
DMSO_vs_GW3965_30nM	MYD88	0.0901	-0.1	59.326
DMSO_vs_GW3965_300nM	MYD88	0.196	-0.09	59.092
DMSO_vs_T0901317_30nM	MYD88	0.0738	-0.11	59.384
DMSO_vs_T0901317_100nM	MYD88	0.022	-0.13	59.116
DMSO_vs_GW3965_30nM	MYDGF	0.599	0.05	209.1
DMSO_vs_GW3965_300nM	MYDGF	0.128	0.13	213.2
DMSO_vs_T0901317_30nM	MYDGF	0.962	-0.01	204.778
DMSO_vs_T0901317_100nM	MYDGF	0.79	-0.03	200.346
DMSO_vs_GW3965_30nM	MYEF2	0.759	0.06	3.53667
DMSO_vs_GW3965_300nM	MYEF2	0.917	-0.03	3.404
DMSO_vs_T0901317_30nM	MYEF2	0.617	0.1	3.46333
DMSO_vs_T0901317_100nM	MYEF2	0.863	0.04	3.48
DMSO_vs_GW3965_30nM	MYEOV	2.87e-06	-0.85	3.62
DMSO_vs_GW3965_300nM	MYEOV	1.18e-06	-0.94	3.542
DMSO_vs_T0901317_30nM	MYEOV	0.00269	-0.67	3.742
DMSO_vs_T0901317_100nM	MYEOV	7.22e-8	-1.05	3.656
DMSO_vs_GW3965_30nM	MYEOV2	0.887	-0.03	119.178
DMSO_vs_GW3965_300nM	MYEOV2	0.925	-0.02	117.338
DMSO_vs_T0901317_30nM	MYEOV2	0.477	-0.14	118.588
DMSO_vs_T0901317_100nM	MYEOV2	0.961	-0.01	114.11
DMSO_vs_GW3965_30nM	MYF5	1.01	0	0
DMSO_vs_GW3965_300nM	MYF5	1.01	0	0
DMSO_vs_T0901317_30nM	MYF5	1.01	0	0
DMSO_vs_T0901317_100nM	MYF5	1.01	0	0
DMSO_vs_GW3965_30nM	MYF6	1.01	0	0
DMSO_vs_GW3965_300nM	MYF6	1.01	0	0
DMSO_vs_T0901317_30nM	MYF6	1.01	0	0
DMSO_vs_T0901317_100nM	MYF6	1.01	0	0
DMSO_vs_GW3965_30nM	MYH1	1.01	0	0
DMSO_vs_GW3965_300nM	MYH1	1.01	0	0
DMSO_vs_T0901317_30nM	MYH1	1.01	0	0
DMSO_vs_T0901317_100nM	MYH1	1.01	0	0
DMSO_vs_GW3965_30nM	MYH10	0.375	0.2	1.47
DMSO_vs_GW3965_300nM	MYH10	0.06	0.34	0.93
DMSO_vs_T0901317_30nM	MYH10	0.654	0.13	0.906
DMSO_vs_T0901317_100nM	MYH10	0.0519	0.38	1.98667
DMSO_vs_GW3965_30nM	MYH11	1.01	-0.71	0.018
DMSO_vs_GW3965_300nM	MYH11	1.01	-0.5	0.0166667
DMSO_vs_T0901317_30nM	MYH11	1.01	0.16	0.0233333
DMSO_vs_T0901317_100nM	MYH11	1.01	-0.66	0.05
DMSO_vs_GW3965_30nM	MYH13	1.01	0	0
DMSO_vs_GW3965_300nM	MYH13	1.01	0	0
DMSO_vs_T0901317_30nM	MYH13	1.01	0	0
DMSO_vs_T0901317_100nM	MYH13	1.01	0	0
DMSO_vs_GW3965_30nM	MYH14	0.645	-0.1	1.672
DMSO_vs_GW3965_300nM	MYH14	0.228	-0.24	1.704
DMSO_vs_T0901317_30nM	MYH14	0.833	-0.06	1.76667
DMSO_vs_T0901317_100nM	MYH14	0.935	-0.02	1.786
DMSO_vs_GW3965_30nM	MYH15	0.417	-0.54	0.078
DMSO_vs_GW3965_300nM	MYH15	0.922	0.08	0.102
DMSO_vs_T0901317_30nM	MYH15	1.01	-0.17	0.092
DMSO_vs_T0901317_100nM	MYH15	0.785	-0.23	0.084
DMSO_vs_GW3965_30nM	MYH2	1.01	0	0
DMSO_vs_GW3965_300nM	MYH2	1.01	0	0
DMSO_vs_T0901317_30nM	MYH2	1.01	0	0
DMSO_vs_T0901317_100nM	MYH2	1.01	0	0
DMSO_vs_GW3965_30nM	MYH3	0.378	0.17	2.10333
DMSO_vs_GW3965_300nM	MYH3	0.753	0.08	1.308
DMSO_vs_T0901317_30nM	MYH3	0.499	0.15	1.87
DMSO_vs_T0901317_100nM	MYH3	0.823	0.06	1.46667
DMSO_vs_GW3965_30nM	MYH4	1.01	0	0
DMSO_vs_GW3965_300nM	MYH4	1.01	4.25	0.01
DMSO_vs_T0901317_30nM	MYH4	1.01	3.14	0.00333333
DMSO_vs_T0901317_100nM	MYH4	1.01	0	0
DMSO_vs_GW3965_30nM	MYH6	1.01	0	0
DMSO_vs_GW3965_300nM	MYH6	1.01	0	0
DMSO_vs_T0901317_30nM	MYH6	1.01	0	0
DMSO_vs_T0901317_100nM	MYH6	1.01	0	0
DMSO_vs_GW3965_30nM	MYH7	1.01	0	0
DMSO_vs_GW3965_300nM	MYH7	1.01	0	0
DMSO_vs_T0901317_30nM	MYH7	1.01	3.62	0.00666667
DMSO_vs_T0901317_100nM	MYH7	1.01	3.07	0.00333333
DMSO_vs_GW3965_30nM	MYH7B	0.245	0.58	0.343333
DMSO_vs_GW3965_300nM	MYH7B	0.152	0.69	0.37
DMSO_vs_T0901317_30nM	MYH7B	0.589	0.35	0.353333
DMSO_vs_T0901317_100nM	MYH7B	0.118	0.79	0.276
DMSO_vs_GW3965_30nM	MYH8	1.01	0	0
DMSO_vs_GW3965_300nM	MYH8	1.01	0	0
DMSO_vs_T0901317_30nM	MYH8	1.01	0	0
DMSO_vs_T0901317_100nM	MYH8	1.01	0	0
DMSO_vs_GW3965_30nM	MYH9	0.85	-0.01	411.222
DMSO_vs_GW3965_300nM	MYH9	0.829	-0.02	415.642
DMSO_vs_T0901317_30nM	MYH9	0.715	-0.03	407.326
DMSO_vs_T0901317_100nM	MYH9	0.0676	-0.1	405.634
DMSO_vs_GW3965_30nM	MYL1	1.01	0	0
DMSO_vs_GW3965_300nM	MYL1	1.01	0	0
DMSO_vs_T0901317_30nM	MYL1	1.01	0	0
DMSO_vs_T0901317_100nM	MYL1	1.01	0	0
DMSO_vs_GW3965_30nM	MYL10	1.01	0	0
DMSO_vs_GW3965_300nM	MYL10	1.01	0	0
DMSO_vs_T0901317_30nM	MYL10	1.01	0.79	0.00666667
DMSO_vs_T0901317_100nM	MYL10	1.01	3.47	0.05
DMSO_vs_GW3965_30nM	MYL12A	0.732	0.02	404.676
DMSO_vs_GW3965_300nM	MYL12A	0.35	0.08	405.073
DMSO_vs_T0901317_30nM	MYL12A	0.506	0.04	407.44
DMSO_vs_T0901317_100nM	MYL12A	0.0662	0.09	407.67
DMSO_vs_GW3965_30nM	MYL12B	0.85	0.02	229.484
DMSO_vs_GW3965_300nM	MYL12B	0.851	0.02	225.534
DMSO_vs_T0901317_30nM	MYL12B	0.911	-0.01	229.562
DMSO_vs_T0901317_100nM	MYL12B	0.989	0	226.716
DMSO_vs_GW3965_30nM	MYL2	1.01	2.63	0.0533333
DMSO_vs_GW3965_300nM	MYL2	1.01	0	0
DMSO_vs_T0901317_30nM	MYL2	1.01	0	0
DMSO_vs_T0901317_100nM	MYL2	1.01	0	0
DMSO_vs_GW3965_30nM	MYL3	1.01	0	0
DMSO_vs_GW3965_300nM	MYL3	1.01	0	0
DMSO_vs_T0901317_30nM	MYL3	1.01	0	0
DMSO_vs_T0901317_100nM	MYL3	1.01	0	0
DMSO_vs_GW3965_30nM	MYL4	1.01	0	0.05
DMSO_vs_GW3965_300nM	MYL4	1.01	1.35	0.074
DMSO_vs_T0901317_30nM	MYL4	1.01	0.54	0.0966667
DMSO_vs_T0901317_100nM	MYL4	1.01	-0.53	0.044
DMSO_vs_GW3965_30nM	MYL5	0.896	-0.03	10.3267
DMSO_vs_GW3965_300nM	MYL5	0.619	0.09	10.408
DMSO_vs_T0901317_30nM	MYL5	0.847	-0.05	10.232
DMSO_vs_T0901317_100nM	MYL5	0.714	-0.08	9.85333
DMSO_vs_GW3965_30nM	MYL6	0.579	0.09	1079.73
DMSO_vs_GW3965_300nM	MYL6	0.12	0.15	1085.37
DMSO_vs_T0901317_30nM	MYL6	0.903	-0.02	1021.93
DMSO_vs_T0901317_100nM	MYL6	0.78	0.03	1023.11
DMSO_vs_GW3965_30nM	MYL6B	0.102	-0.18	25.634
DMSO_vs_GW3965_300nM	MYL6B	0.954	-0.01	25.5633
DMSO_vs_T0901317_30nM	MYL6B	0.0239	-0.24	23.852
DMSO_vs_T0901317_100nM	MYL6B	0.23	-0.14	25.228
DMSO_vs_GW3965_30nM	MYL7	1.01	0	0
DMSO_vs_GW3965_300nM	MYL7	1.01	0	0
DMSO_vs_T0901317_30nM	MYL7	1.01	0	0
DMSO_vs_T0901317_100nM	MYL7	1.01	0	0
DMSO_vs_GW3965_30nM	MYL9	0.774	-0.09	2.91667
DMSO_vs_GW3965_300nM	MYL9	0.839	0.07	3.012
DMSO_vs_T0901317_30nM	MYL9	0.864	-0.06	3.066
DMSO_vs_T0901317_100nM	MYL9	0.0212	0.47	3.51
DMSO_vs_GW3965_30nM	MYLIP	1.27e-54	2.91	38.6933
DMSO_vs_GW3965_300nM	MYLIP	6.39e-69	3.25	46.32
DMSO_vs_T0901317_30nM	MYLIP	2.29e-52	2.88	38.8967
DMSO_vs_T0901317_100nM	MYLIP	8.22e-57	3.07	41.17
DMSO_vs_GW3965_30nM	MYLK	0.046	-0.38	1.666
DMSO_vs_GW3965_300nM	MYLK	0.0472	-0.39	1.696
DMSO_vs_T0901317_30nM	MYLK	0.319	-0.23	1.63
DMSO_vs_T0901317_100nM	MYLK	0.578	0.14	1.734
DMSO_vs_GW3965_30nM	MYLK2	1.01	0.07	0.11
DMSO_vs_GW3965_300nM	MYLK2	0.745	-0.44	0.098
DMSO_vs_T0901317_30nM	MYLK2	1.01	0.7	0.142
DMSO_vs_T0901317_100nM	MYLK2	1.01	-1.51	0.102
DMSO_vs_GW3965_30nM	MYLK3	0.168	0.42	0.58
DMSO_vs_GW3965_300nM	MYLK3	0.306	0.35	0.52
DMSO_vs_T0901317_30nM	MYLK3	0.0623	0.51	0.506667
DMSO_vs_T0901317_100nM	MYLK3	0.762	0.13	0.576667
DMSO_vs_GW3965_30nM	MYLK4	0.787	0.08	0.502
DMSO_vs_GW3965_300nM	MYLK4	0.377	0.22	0.522
DMSO_vs_T0901317_30nM	MYLK4	0.875	-0.05	0.482
DMSO_vs_T0901317_100nM	MYLK4	0.369	0.23	0.56
DMSO_vs_GW3965_30nM	MYLPF	0.842	-0.1	13.446
DMSO_vs_GW3965_300nM	MYLPF	0.979	0.02	13.66
DMSO_vs_T0901317_30nM	MYLPF	0.541	-0.29	13.474
DMSO_vs_T0901317_100nM	MYLPF	0.694	-0.19	12.12
DMSO_vs_GW3965_30nM	MYNN	0.062	-0.19	9.518
DMSO_vs_GW3965_300nM	MYNN	0.0031	-0.31	9.286
DMSO_vs_T0901317_30nM	MYNN	0.0208	-0.23	9.222
DMSO_vs_T0901317_100nM	MYNN	0.344	-0.11	9.484
DMSO_vs_GW3965_30nM	MYO10	0.587	-0.04	14.2267
DMSO_vs_GW3965_300nM	MYO10	0.169	-0.1	13.942
DMSO_vs_T0901317_30nM	MYO10	0.391	-0.07	13.6433
DMSO_vs_T0901317_100nM	MYO10	4.35e-05	-0.22	13.52
DMSO_vs_GW3965_30nM	MYO15A	0.00698	0.93	0.95
DMSO_vs_GW3965_300nM	MYO15A	0.00151	1.08	1.12333
DMSO_vs_T0901317_30nM	MYO15A	0.0103	0.97	1.17
DMSO_vs_T0901317_100nM	MYO15A	0.000148	1.27	1.56
DMSO_vs_GW3965_30nM	MYO15B	1.29e-10	0.3	211.083
DMSO_vs_GW3965_300nM	MYO15B	2.32e-8	0.34	204.797
DMSO_vs_T0901317_30nM	MYO15B	7.35e-05	0.19	204.393
DMSO_vs_T0901317_100nM	MYO15B	0.00825	0.16	201.647
DMSO_vs_GW3965_30nM	MYO16	1.01	-0.85	0.008
DMSO_vs_GW3965_300nM	MYO16	1.01	0.86	0.0133333
DMSO_vs_T0901317_30nM	MYO16	1.01	-0.09	0.00666667
DMSO_vs_T0901317_100nM	MYO16	1.01	1.23	0.0133333
DMSO_vs_GW3965_30nM	MYO18A	0.881	-0.01	71.784
DMSO_vs_GW3965_300nM	MYO18A	0.324	0.07	74.494
DMSO_vs_T0901317_30nM	MYO18A	0.637	0.04	74.5933
DMSO_vs_T0901317_100nM	MYO18A	0.219	-0.07	73.1
DMSO_vs_GW3965_30nM	MYO18B	1.01	4.6	0.02
DMSO_vs_GW3965_300nM	MYO18B	1.01	4.84	0.02
DMSO_vs_T0901317_30nM	MYO18B	1.01	2.39	0.00666667
DMSO_vs_T0901317_100nM	MYO18B	1.01	2.23	0
DMSO_vs_GW3965_30nM	MYO19	1.26e-7	-0.28	39.036
DMSO_vs_GW3965_300nM	MYO19	8.77e-10	-0.35	38.908
DMSO_vs_T0901317_30nM	MYO19	7.11e-7	-0.28	39.832
DMSO_vs_T0901317_100nM	MYO19	5.84e-12	-0.4	38.784
DMSO_vs_GW3965_30nM	MYO1A	0.223	0.5	0.65
DMSO_vs_GW3965_300nM	MYO1A	0.782	0.16	0.578
DMSO_vs_T0901317_30nM	MYO1A	0.491	0.41	0.613333
DMSO_vs_T0901317_100nM	MYO1A	0.967	-0.03	0.723333
DMSO_vs_GW3965_30nM	MYO1B	4.95e-9	-0.86	1.414
DMSO_vs_GW3965_300nM	MYO1B	2.74e-13	-1.24	1.386
DMSO_vs_T0901317_30nM	MYO1B	1.26e-8	-0.85	1.474
DMSO_vs_T0901317_100nM	MYO1B	3.12e-8	-0.81	1.516
DMSO_vs_GW3965_30nM	MYO1C	0.0568	0.11	49.1367
DMSO_vs_GW3965_300nM	MYO1C	0.0225	0.17	48.8967
DMSO_vs_T0901317_30nM	MYO1C	0.195	0.09	49.36
DMSO_vs_T0901317_100nM	MYO1C	0.721	0.03	46.12
DMSO_vs_GW3965_30nM	MYO1D	0.37	0.05	49.74
DMSO_vs_GW3965_300nM	MYO1D	0.893	-0.01	49.564
DMSO_vs_T0901317_30nM	MYO1D	0.19	0.08	51.6767
DMSO_vs_T0901317_100nM	MYO1D	0.857	-0.01	50.8933
DMSO_vs_GW3965_30nM	MYO1E	4.36e-9	-0.3	50.888
DMSO_vs_GW3965_300nM	MYO1E	3.5e-12	-0.38	50.672
DMSO_vs_T0901317_30nM	MYO1E	4.06e-06	-0.26	52.786
DMSO_vs_T0901317_100nM	MYO1E	0.00204	-0.18	52.184
DMSO_vs_GW3965_30nM	MYO1F	4.77e-06	0.18	469.993
DMSO_vs_GW3965_300nM	MYO1F	5.43e-05	0.21	448.337
DMSO_vs_T0901317_30nM	MYO1F	0.00537	0.12	457.64
DMSO_vs_T0901317_100nM	MYO1F	0.00973	0.12	449.373
DMSO_vs_GW3965_30nM	MYO1G	0.0512	0.11	94.9367
DMSO_vs_GW3965_300nM	MYO1G	0.0925	0.11	90.96
DMSO_vs_T0901317_30nM	MYO1G	0.232	0.09	96.43
DMSO_vs_T0901317_100nM	MYO1G	0.0465	-0.12	87.046
DMSO_vs_GW3965_30nM	MYO1H	1.01	0	0
DMSO_vs_GW3965_300nM	MYO1H	1.01	0	0
DMSO_vs_T0901317_30nM	MYO1H	1.01	0	0
DMSO_vs_T0901317_100nM	MYO1H	1.01	0	0
DMSO_vs_GW3965_30nM	MYO3A	1.01	0	0
DMSO_vs_GW3965_300nM	MYO3A	1.01	0	0
DMSO_vs_T0901317_30nM	MYO3A	1.01	0	0
DMSO_vs_T0901317_100nM	MYO3A	1.01	0	0
DMSO_vs_GW3965_30nM	MYO3B	0.953	-0.03	0.348
DMSO_vs_GW3965_300nM	MYO3B	0.879	0.06	0.336
DMSO_vs_T0901317_30nM	MYO3B	0.797	-0.13	0.346667
DMSO_vs_T0901317_100nM	MYO3B	0.472	-0.28	0.33
DMSO_vs_GW3965_30nM	MYO5A	0.219	0.09	34.16
DMSO_vs_GW3965_300nM	MYO5A	0.039	0.14	35.02
DMSO_vs_T0901317_30nM	MYO5A	0.00763	0.16	38.2667
DMSO_vs_T0901317_100nM	MYO5A	0.0624	0.11	33.73
DMSO_vs_GW3965_30nM	MYO5B	1.01	0.14	0.128
DMSO_vs_GW3965_300nM	MYO5B	0.00283	1.57	0.32
DMSO_vs_T0901317_30nM	MYO5B	1.01	1.14	0.186
DMSO_vs_T0901317_100nM	MYO5B	0.248	0.9	0.216667
DMSO_vs_GW3965_30nM	MYO5C	0.975	0.01	1.356
DMSO_vs_GW3965_300nM	MYO5C	0.654	0.09	1.316
DMSO_vs_T0901317_30nM	MYO5C	0.694	0.09	1.346
DMSO_vs_T0901317_100nM	MYO5C	0.531	0.12	1.322
DMSO_vs_GW3965_30nM	MYO6	0.063	-0.15	7.272
DMSO_vs_GW3965_300nM	MYO6	0.219	-0.11	7.386
DMSO_vs_T0901317_30nM	MYO6	0.794	-0.04	7.592
DMSO_vs_T0901317_100nM	MYO6	0.00206	0.22	8.33333
DMSO_vs_GW3965_30nM	MYO7A	0.944	-0.02	1.36
DMSO_vs_GW3965_300nM	MYO7A	0.639	-0.1	1.216
DMSO_vs_T0901317_30nM	MYO7A	0.668	-0.11	1.33
DMSO_vs_T0901317_100nM	MYO7A	0.0185	-0.46	1.21
DMSO_vs_GW3965_30nM	MYO7B	0.42	0.22	0.816667
DMSO_vs_GW3965_300nM	MYO7B	0.00111	0.76	1.74667
DMSO_vs_T0901317_30nM	MYO7B	0.841	0.1	1.46
DMSO_vs_T0901317_100nM	MYO7B	0.823	-0.08	0.604
DMSO_vs_GW3965_30nM	MYO9A	0.86	0.02	6.466
DMSO_vs_GW3965_300nM	MYO9A	0.314	0.1	6.336
DMSO_vs_T0901317_30nM	MYO9A	0.631	0.05	7.66
DMSO_vs_T0901317_100nM	MYO9A	0.4	0.07	6.534
DMSO_vs_GW3965_30nM	MYO9B	0.00233	0.11	232.26
DMSO_vs_GW3965_300nM	MYO9B	0.0319	0.12	223.484
DMSO_vs_T0901317_30nM	MYO9B	0.266	0.06	229.963
DMSO_vs_T0901317_100nM	MYO9B	0.255	0.06	224.457
DMSO_vs_GW3965_30nM	MYOC	1.01	0	0
DMSO_vs_GW3965_300nM	MYOC	1.01	0	0
DMSO_vs_T0901317_30nM	MYOC	1.01	0	0
DMSO_vs_T0901317_100nM	MYOC	1.01	0	0
DMSO_vs_GW3965_30nM	MYOCD	1.01	0	0
DMSO_vs_GW3965_300nM	MYOCD	1.01	0	0
DMSO_vs_T0901317_30nM	MYOCD	1.01	0	0
DMSO_vs_T0901317_100nM	MYOCD	1.01	0	0
DMSO_vs_GW3965_30nM	MYOD1	1.01	2.31	0.006
DMSO_vs_GW3965_300nM	MYOD1	1.01	3.17	0.02
DMSO_vs_T0901317_30nM	MYOD1	1.01	2.42	0.0133333
DMSO_vs_T0901317_100nM	MYOD1	1.01	0	0
DMSO_vs_GW3965_30nM	MYOF	0.00485	-0.15	62.014
DMSO_vs_GW3965_300nM	MYOF	0.00982	-0.15	62.012
DMSO_vs_T0901317_30nM	MYOF	0.0294	-0.11	61.93
DMSO_vs_T0901317_100nM	MYOF	0.0242	0.12	70.0733
DMSO_vs_GW3965_30nM	MYOG	1.01	0.89	0.002
DMSO_vs_GW3965_300nM	MYOG	1.01	1.81	0.01
DMSO_vs_T0901317_30nM	MYOG	1.01	1.6	0.01
DMSO_vs_T0901317_100nM	MYOG	1.01	0	0
DMSO_vs_GW3965_30nM	MYOM1	0.995	0	1.19
DMSO_vs_GW3965_300nM	MYOM1	0.726	0.08	1.08667
DMSO_vs_T0901317_30nM	MYOM1	0.75	0.08	1.16667
DMSO_vs_T0901317_100nM	MYOM1	0.565	-0.16	0.92
DMSO_vs_GW3965_30nM	MYOM2	1.01	0.2	0.526667
DMSO_vs_GW3965_300nM	MYOM2	0.922	0.13	0.55
DMSO_vs_T0901317_30nM	MYOM2	1.01	0.22	0.48
DMSO_vs_T0901317_100nM	MYOM2	0.455	0.89	0.99
DMSO_vs_GW3965_30nM	MYOM3	1.01	-3	0.006
DMSO_vs_GW3965_300nM	MYOM3	1.01	-3.34	0.006
DMSO_vs_T0901317_30nM	MYOM3	1.01	-3.82	0.006
DMSO_vs_T0901317_100nM	MYOM3	1.01	-3.79	0.006
DMSO_vs_GW3965_30nM	MYOT	1.01	0	0
DMSO_vs_GW3965_300nM	MYOT	1.01	0	0
DMSO_vs_T0901317_30nM	MYOT	1.01	0	0
DMSO_vs_T0901317_100nM	MYOT	1.01	0	0
DMSO_vs_GW3965_30nM	MYOZ1	0.989	-0.01	3.37
DMSO_vs_GW3965_300nM	MYOZ1	0.032	-0.48	3.018
DMSO_vs_T0901317_30nM	MYOZ1	0.869	-0.06	3.272
DMSO_vs_T0901317_100nM	MYOZ1	0.655	0.13	3.53333
DMSO_vs_GW3965_30nM	MYOZ2	1.01	2.05	0.00333333
DMSO_vs_GW3965_300nM	MYOZ2	1.01	3.66	0.0166667
DMSO_vs_T0901317_30nM	MYOZ2	1.01	3.54	0.008
DMSO_vs_T0901317_100nM	MYOZ2	1.01	0.82	0.002
DMSO_vs_GW3965_30nM	MYOZ3	1.01	-2.5	0.004
DMSO_vs_GW3965_300nM	MYOZ3	1.01	-0.3	0.00666667
DMSO_vs_T0901317_30nM	MYOZ3	1.01	0.49	0.01
DMSO_vs_T0901317_100nM	MYOZ3	1.01	-2.57	0.004
DMSO_vs_GW3965_30nM	MYPN	1.01	0	0
DMSO_vs_GW3965_300nM	MYPN	1.01	0	0
DMSO_vs_T0901317_30nM	MYPN	1.01	2.68	0.004
DMSO_vs_T0901317_100nM	MYPN	1.01	0	0
DMSO_vs_GW3965_30nM	MYPOP	0.273	-0.11	13.342
DMSO_vs_GW3965_300nM	MYPOP	0.874	-0.02	13.476
DMSO_vs_T0901317_30nM	MYPOP	0.038	-0.19	13.524
DMSO_vs_T0901317_100nM	MYPOP	0.745	-0.04	13.552
DMSO_vs_GW3965_30nM	MYRF	0.696	-0.17	0.493333
DMSO_vs_GW3965_300nM	MYRF	0.654	0.19	0.43
DMSO_vs_T0901317_30nM	MYRF	0.552	-0.28	0.366667
DMSO_vs_T0901317_100nM	MYRF	0.692	-0.21	0.78
DMSO_vs_GW3965_30nM	MYRFL	1.01	0.64	0.0366667
DMSO_vs_GW3965_300nM	MYRFL	1.01	-3	0.02
DMSO_vs_T0901317_30nM	MYRFL	1.01	-1.27	0.022
DMSO_vs_T0901317_100nM	MYRFL	1.01	1.39	0.042
DMSO_vs_GW3965_30nM	MYRIP	1.01	1.1	0.0266667
DMSO_vs_GW3965_300nM	MYRIP	1.01	-0.8	0.0166667
DMSO_vs_T0901317_30nM	MYRIP	1.01	-1.08	0.00666667
DMSO_vs_T0901317_100nM	MYRIP	1.01	1.81	0.03
DMSO_vs_GW3965_30nM	MYSM1	0.173	-0.08	25.2367
DMSO_vs_GW3965_300nM	MYSM1	0.166	-0.13	24.402
DMSO_vs_T0901317_30nM	MYSM1	0.753	0.03	24.94
DMSO_vs_T0901317_100nM	MYSM1	0.786	0.03	26.002
DMSO_vs_GW3965_30nM	MYT1	1.01	0	0
DMSO_vs_GW3965_300nM	MYT1	1.01	0	0
DMSO_vs_T0901317_30nM	MYT1	1.01	0	0
DMSO_vs_T0901317_100nM	MYT1	1.01	0	0
DMSO_vs_GW3965_30nM	MYT1L	1.01	0	0
DMSO_vs_GW3965_300nM	MYT1L	1.01	0	0
DMSO_vs_T0901317_30nM	MYT1L	1.01	0	0
DMSO_vs_T0901317_100nM	MYT1L	1.01	0	0
DMSO_vs_GW3965_30nM	MYZAP	8.53e-7	0.59	5.68333
DMSO_vs_GW3965_300nM	MYZAP	3.65e-8	0.67	5.43667
DMSO_vs_T0901317_30nM	MYZAP	1.5e-05	0.5	4.98667
DMSO_vs_T0901317_100nM	MYZAP	7.58e-9	0.67	5.52
DMSO_vs_GW3965_30nM	MZB1	1.01	2.83	0.03
DMSO_vs_GW3965_300nM	MZB1	1.01	2.47	0.008
DMSO_vs_T0901317_30nM	MZB1	1.01	2.42	0.0466667
DMSO_vs_T0901317_100nM	MZB1	1.01	0	0
DMSO_vs_GW3965_30nM	MZF1	0.000277	0.21	37.6467
DMSO_vs_GW3965_300nM	MZF1	0.000922	0.21	35.95
DMSO_vs_T0901317_30nM	MZF1	0.0871	0.12	36.7967
DMSO_vs_T0901317_100nM	MZF1	0.168	0.09	34.5833
DMSO_vs_GW3965_30nM	MZT1	0.0198	-0.28	8.93
DMSO_vs_GW3965_300nM	MZT1	0.0227	-0.31	8.758
DMSO_vs_T0901317_30nM	MZT1	0.248	-0.16	8.986
DMSO_vs_T0901317_100nM	MZT1	0.0627	-0.23	8.94
DMSO_vs_GW3965_30nM	MZT2A	0.908	0.02	130.107
DMSO_vs_GW3965_300nM	MZT2A	0.957	0.01	126.54
DMSO_vs_T0901317_30nM	MZT2A	0.343	-0.09	127.486
DMSO_vs_T0901317_100nM	MZT2A	0.103	-0.14	125.908
DMSO_vs_GW3965_30nM	MZT2B	0.985	0	150.784
DMSO_vs_GW3965_300nM	MZT2B	0.637	0.06	153.444
DMSO_vs_T0901317_30nM	MZT2B	0.387	-0.09	150.944
DMSO_vs_T0901317_100nM	MZT2B	0.621	-0.05	150.826
DMSO_vs_GW3965_30nM	N4BP1	0.579	0.04	31.202
DMSO_vs_GW3965_300nM	N4BP1	0.0518	0.13	31.5933
DMSO_vs_T0901317_30nM	N4BP1	0.413	0.06	31.91
DMSO_vs_T0901317_100nM	N4BP1	0.19	0.08	31.632
DMSO_vs_GW3965_30nM	N4BP2	0.3	0.11	6.20333
DMSO_vs_GW3965_300nM	N4BP2	0.887	0.02	6.236
DMSO_vs_T0901317_30nM	N4BP2	0.251	0.12	6.32333
DMSO_vs_T0901317_100nM	N4BP2	0.109	0.15	6.31333
DMSO_vs_GW3965_30nM	N4BP2L1	0.01	0.4	5.55333
DMSO_vs_GW3965_300nM	N4BP2L1	5.28e-06	0.6	6.41667
DMSO_vs_T0901317_30nM	N4BP2L1	0.0121	0.37	5.83667
DMSO_vs_T0901317_100nM	N4BP2L1	0.00695	0.4	5.91667
DMSO_vs_GW3965_30nM	N4BP2L2	0.0194	0.19	96.6633
DMSO_vs_GW3965_300nM	N4BP2L2	0.187	0.15	91.476
DMSO_vs_T0901317_30nM	N4BP2L2	0.0255	0.19	101.257
DMSO_vs_T0901317_100nM	N4BP2L2	0.00452	0.22	104.06
DMSO_vs_GW3965_30nM	N4BP3	0.688	-0.12	0.52
DMSO_vs_GW3965_300nM	N4BP3	0.501	-0.22	0.52
DMSO_vs_T0901317_30nM	N4BP3	0.337	-0.31	0.5
DMSO_vs_T0901317_100nM	N4BP3	0.109	-0.44	0.496
DMSO_vs_GW3965_30nM	N6AMT1	0.984	0	3.606
DMSO_vs_GW3965_300nM	N6AMT1	0.632	0.08	3.7
DMSO_vs_T0901317_30nM	N6AMT1	0.903	0.03	3.654
DMSO_vs_T0901317_100nM	N6AMT1	0.667	0.07	3.636
DMSO_vs_GW3965_30nM	N6AMT2	0.453	-0.21	4.862
DMSO_vs_GW3965_300nM	N6AMT2	0.91	-0.04	4.676
DMSO_vs_T0901317_30nM	N6AMT2	0.978	0.01	4.862
DMSO_vs_T0901317_100nM	N6AMT2	0.902	-0.04	4.884
DMSO_vs_GW3965_30nM	NAA10	0.214	-0.11	92.24
DMSO_vs_GW3965_300nM	NAA10	0.391	-0.09	91.598
DMSO_vs_T0901317_30nM	NAA10	0.118	-0.13	93.392
DMSO_vs_T0901317_100nM	NAA10	0.251	-0.1	91.68
DMSO_vs_GW3965_30nM	NAA11	1.01	0	0
DMSO_vs_GW3965_300nM	NAA11	1.01	0	0
DMSO_vs_T0901317_30nM	NAA11	1.01	0	0
DMSO_vs_T0901317_100nM	NAA11	1.01	0	0
DMSO_vs_GW3965_30nM	NAA15	3.87e-06	-0.31	21.344
DMSO_vs_GW3965_300nM	NAA15	1.44e-9	-0.44	21.318
DMSO_vs_T0901317_30nM	NAA15	0.0301	-0.17	22.178
DMSO_vs_T0901317_100nM	NAA15	0.000841	-0.26	21.534
DMSO_vs_GW3965_30nM	NAA16	0.133	-0.14	13.336
DMSO_vs_GW3965_300nM	NAA16	0.0553	-0.19	13.046
DMSO_vs_T0901317_30nM	NAA16	0.487	-0.08	13.292
DMSO_vs_T0901317_100nM	NAA16	0.138	-0.13	13.32
DMSO_vs_GW3965_30nM	NAA20	0.123	-0.1	62.09
DMSO_vs_GW3965_300nM	NAA20	0.237	-0.11	61.492
DMSO_vs_T0901317_30nM	NAA20	0.945	-0.01	63.504
DMSO_vs_T0901317_100nM	NAA20	0.902	0.01	62.9567
DMSO_vs_GW3965_30nM	NAA25	0.0164	-0.16	17.858
DMSO_vs_GW3965_300nM	NAA25	0.0247	-0.18	17.396
DMSO_vs_T0901317_30nM	NAA25	0.831	-0.02	19.5433
DMSO_vs_T0901317_100nM	NAA25	0.905	0.01	18.57
DMSO_vs_GW3965_30nM	NAA30	0.579	-0.06	9.196
DMSO_vs_GW3965_300nM	NAA30	0.0275	-0.18	9.106
DMSO_vs_T0901317_30nM	NAA30	0.558	-0.06	9.194
DMSO_vs_T0901317_100nM	NAA30	0.319	-0.09	9.262
DMSO_vs_GW3965_30nM	NAA35	0.632	-0.05	13.256
DMSO_vs_GW3965_300nM	NAA35	0.201	-0.13	13.074
DMSO_vs_T0901317_30nM	NAA35	0.921	0.02	13.4467
DMSO_vs_T0901317_100nM	NAA35	0.962	-0.01	12.986
DMSO_vs_GW3965_30nM	NAA38	0.858	0.03	71.3567
DMSO_vs_GW3965_300nM	NAA38	0.0267	0.23	82.8167
DMSO_vs_T0901317_30nM	NAA38	0.811	0.04	70.64
DMSO_vs_T0901317_100nM	NAA38	0.0724	0.18	77.4133
DMSO_vs_GW3965_30nM	NAA40	0.971	0	41.5233
DMSO_vs_GW3965_300nM	NAA40	0.918	-0.01	40.44
DMSO_vs_T0901317_30nM	NAA40	0.451	-0.05	41.16
DMSO_vs_T0901317_100nM	NAA40	0.0107	-0.14	39.636
DMSO_vs_GW3965_30nM	NAA50	6.66e-06	-0.24	129.09
DMSO_vs_GW3965_300nM	NAA50	0.00598	-0.22	130.384
DMSO_vs_T0901317_30nM	NAA50	0.0134	-0.14	130.46
DMSO_vs_T0901317_100nM	NAA50	0.129	-0.09	131.296
DMSO_vs_GW3965_30nM	NAA60	0.325	0.07	57.214
DMSO_vs_GW3965_300nM	NAA60	0.267	0.09	56.004
DMSO_vs_T0901317_30nM	NAA60	0.984	0	56.05
DMSO_vs_T0901317_100nM	NAA60	0.616	-0.04	55.03
DMSO_vs_GW3965_30nM	NAAA	0.0105	0.15	60.0333
DMSO_vs_GW3965_300nM	NAAA	0.0131	0.17	56.56
DMSO_vs_T0901317_30nM	NAAA	0.131	0.12	61.5267
DMSO_vs_T0901317_100nM	NAAA	0.648	0.04	53.162
DMSO_vs_GW3965_30nM	NAALAD2	1.01	-0.06	0.352
DMSO_vs_GW3965_300nM	NAALAD2	0.576	-0.72	0.31
DMSO_vs_T0901317_30nM	NAALAD2	1.01	-0.46	0.312
DMSO_vs_T0901317_100nM	NAALAD2	0.329	-0.86	0.308
DMSO_vs_GW3965_30nM	NAALADL1	1.01	3.35	0.048
DMSO_vs_GW3965_300nM	NAALADL1	1.01	0.55	0
DMSO_vs_T0901317_30nM	NAALADL1	1.01	0	0
DMSO_vs_T0901317_100nM	NAALADL1	1.01	0	0
DMSO_vs_GW3965_30nM	NAALADL2	1.01	0.83	0.0366667
DMSO_vs_GW3965_300nM	NAALADL2	1.01	-0.21	0.0333333
DMSO_vs_T0901317_30nM	NAALADL2	1.01	-0.21	0.0533333
DMSO_vs_T0901317_100nM	NAALADL2	1.01	0.94	0.0866667
DMSO_vs_GW3965_30nM	NAB1	0.0274	-0.17	19.228
DMSO_vs_GW3965_300nM	NAB1	0.000154	-0.29	18.756
DMSO_vs_T0901317_30nM	NAB1	0.183	-0.11	19.196
DMSO_vs_T0901317_100nM	NAB1	0.015	-0.16	19.07
DMSO_vs_GW3965_30nM	NAB2	0.565	-0.05	15.978
DMSO_vs_GW3965_300nM	NAB2	0.918	-0.01	16.448
DMSO_vs_T0901317_30nM	NAB2	0.0504	-0.15	15.912
DMSO_vs_T0901317_100nM	NAB2	0.714	-0.05	16.7933
DMSO_vs_GW3965_30nM	NABP1	3.73e-05	0.25	50.2367
DMSO_vs_GW3965_300nM	NABP1	0.000363	0.25	46.63
DMSO_vs_T0901317_30nM	NABP1	7.86e-7	0.28	53.8433
DMSO_vs_T0901317_100nM	NABP1	4.58e-15	0.41	54.4833
DMSO_vs_GW3965_30nM	NABP2	0.0334	-0.26	16.554
DMSO_vs_GW3965_300nM	NABP2	0.0647	-0.2	17.094
DMSO_vs_T0901317_30nM	NABP2	0.0541	-0.2	17.2
DMSO_vs_T0901317_100nM	NABP2	0.312	-0.12	17.286
DMSO_vs_GW3965_30nM	NACA	0.508	0.05	1030.34
DMSO_vs_GW3965_300nM	NACA	0.159	0.11	1044.25
DMSO_vs_T0901317_30nM	NACA	0.962	0.01	1037.29
DMSO_vs_T0901317_100nM	NACA	0.247	0.08	1062.15
DMSO_vs_GW3965_30nM	NACA2	1.01	-1.11	0.01
DMSO_vs_GW3965_300nM	NACA2	1.01	-0.28	0.02
DMSO_vs_T0901317_30nM	NACA2	1.01	-0.01	0.02
DMSO_vs_T0901317_100nM	NACA2	1.01	-0.49	0.0166667
DMSO_vs_GW3965_30nM	NACAD	1.01	2.76	0.00333333
DMSO_vs_GW3965_300nM	NACAD	1.01	1.64	0.00333333
DMSO_vs_T0901317_30nM	NACAD	1.01	4.32	0.0166667
DMSO_vs_T0901317_100nM	NACAD	1.01	0.82	0
DMSO_vs_GW3965_30nM	NACC1	0.556	0.04	81.83
DMSO_vs_GW3965_300nM	NACC1	0.00623	0.17	82.7833
DMSO_vs_T0901317_30nM	NACC1	0.471	0.06	85.5033
DMSO_vs_T0901317_100nM	NACC1	0.0377	0.12	89.27
DMSO_vs_GW3965_30nM	NACC2	0.648	0.05	6.43667
DMSO_vs_GW3965_300nM	NACC2	0.822	-0.03	6.35
DMSO_vs_T0901317_30nM	NACC2	0.917	-0.01	6.26667
DMSO_vs_T0901317_100nM	NACC2	0.942	0.01	6.232
DMSO_vs_GW3965_30nM	NADK	0.234	0.07	134.527
DMSO_vs_GW3965_300nM	NADK	0.00852	0.17	133.246
DMSO_vs_T0901317_30nM	NADK	0.922	0.01	129.763
DMSO_vs_T0901317_100nM	NADK	0.505	0.05	129.898
DMSO_vs_GW3965_30nM	NADK2	0.34	-0.09	13.568
DMSO_vs_GW3965_300nM	NADK2	0.0154	-0.21	13.378
DMSO_vs_T0901317_30nM	NADK2	0.528	-0.08	13.6
DMSO_vs_T0901317_100nM	NADK2	0.409	-0.08	13.668
DMSO_vs_GW3965_30nM	NADSYN1	0.00432	0.13	100.16
DMSO_vs_GW3965_300nM	NADSYN1	0.000814	0.19	100.13
DMSO_vs_T0901317_30nM	NADSYN1	0.143	0.09	99.7233
DMSO_vs_T0901317_100nM	NADSYN1	0.0391	0.11	102.733
DMSO_vs_GW3965_30nM	NAE1	0.000595	-0.3	14.63
DMSO_vs_GW3965_300nM	NAE1	0.0489	-0.28	14.494
DMSO_vs_T0901317_30nM	NAE1	0.0482	-0.2	14.488
DMSO_vs_T0901317_100nM	NAE1	0.0152	-0.27	14.54
DMSO_vs_GW3965_30nM	NAF1	0.975	0.01	8.254
DMSO_vs_GW3965_300nM	NAF1	0.778	0.05	8.286
DMSO_vs_T0901317_30nM	NAF1	0.985	0	8.43
DMSO_vs_T0901317_100nM	NAF1	0.469	0.1	8.85
DMSO_vs_GW3965_30nM	NAGA	0.91	-0.01	189.896
DMSO_vs_GW3965_300nM	NAGA	0.739	-0.03	189.03
DMSO_vs_T0901317_30nM	NAGA	0.487	-0.05	187.894
DMSO_vs_T0901317_100nM	NAGA	0.000104	-0.18	185.732
DMSO_vs_GW3965_30nM	NAGK	1.13e-19	0.38	257.71
DMSO_vs_GW3965_300nM	NAGK	2.84e-35	0.57	290.097
DMSO_vs_T0901317_30nM	NAGK	7.22e-11	0.35	266.01
DMSO_vs_T0901317_100nM	NAGK	5.16e-23	0.39	268.32
DMSO_vs_GW3965_30nM	NAGLU	0.208	0.08	56.42
DMSO_vs_GW3965_300nM	NAGLU	0.868	0.02	53.066
DMSO_vs_T0901317_30nM	NAGLU	0.899	-0.01	52.388
DMSO_vs_T0901317_100nM	NAGLU	0.155	-0.09	51.856
DMSO_vs_GW3965_30nM	NAGPA	0.869	0.01	56.9167
DMSO_vs_GW3965_300nM	NAGPA	0.774	0.03	57.454
DMSO_vs_T0901317_30nM	NAGPA	0.191	-0.08	56.796
DMSO_vs_T0901317_100nM	NAGPA	0.392	-0.06	56.8767
DMSO_vs_GW3965_30nM	NAGS	0.428	0.17	2.88333
DMSO_vs_GW3965_300nM	NAGS	0.14	0.29	2.94667
DMSO_vs_T0901317_30nM	NAGS	0.801	0.07	2.636
DMSO_vs_T0901317_100nM	NAGS	0.987	0.01	2.59667
DMSO_vs_GW3965_30nM	NAIF1	0.791	0.03	9.40333
DMSO_vs_GW3965_300nM	NAIF1	0.67	0.06	9.97667
DMSO_vs_T0901317_30nM	NAIF1	0.975	0.01	9.5
DMSO_vs_T0901317_100nM	NAIF1	0.65	0.06	9.33
DMSO_vs_GW3965_30nM	NAIP	0.716	0.03	87.9633
DMSO_vs_GW3965_300nM	NAIP	0.32	-0.09	83.904
DMSO_vs_T0901317_30nM	NAIP	0.542	0.05	87.94
DMSO_vs_T0901317_100nM	NAIP	0.0265	-0.13	83.03
DMSO_vs_GW3965_30nM	NALCN	1.01	0.89	0.002
DMSO_vs_GW3965_300nM	NALCN	1.01	0	0
DMSO_vs_T0901317_30nM	NALCN	1.01	0	0
DMSO_vs_T0901317_100nM	NALCN	1.01	0	0
DMSO_vs_GW3965_30nM	NAMPT	0.517	-0.05	22.336
DMSO_vs_GW3965_300nM	NAMPT	0.0255	-0.19	21.936
DMSO_vs_T0901317_30nM	NAMPT	0.472	-0.06	22.304
DMSO_vs_T0901317_100nM	NAMPT	0.000884	-0.21	21.472
DMSO_vs_GW3965_30nM	NANOG	1.01	0.5	0.0466667
DMSO_vs_GW3965_300nM	NANOG	1.01	-1.56	0.01
DMSO_vs_T0901317_30nM	NANOG	1.01	-2.07	0.008
DMSO_vs_T0901317_100nM	NANOG	1.01	-1.15	0.0366667
DMSO_vs_GW3965_30nM	NANOGNB	1.01	0	0
DMSO_vs_GW3965_300nM	NANOGNB	1.01	0	0
DMSO_vs_T0901317_30nM	NANOGNB	1.01	0	0
DMSO_vs_T0901317_100nM	NANOGNB	1.01	0	0
DMSO_vs_GW3965_30nM	NANOGP8	1.01	-2.16	0.028
DMSO_vs_GW3965_300nM	NANOGP8	1.01	-1.7	0.028
DMSO_vs_T0901317_30nM	NANOGP8	1.01	0.49	0.0666667
DMSO_vs_T0901317_100nM	NANOGP8	1.01	0.23	0.052
DMSO_vs_GW3965_30nM	NANOS1	1.01	-0.51	0.15
DMSO_vs_GW3965_300nM	NANOS1	0.978	-0.04	0.156667
DMSO_vs_T0901317_30nM	NANOS1	1.01	-0.48	0.17
DMSO_vs_T0901317_100nM	NANOS1	0.398	-0.83	0.184
DMSO_vs_GW3965_30nM	NANOS2	1.01	0	0
DMSO_vs_GW3965_300nM	NANOS2	1.01	0	0
DMSO_vs_T0901317_30nM	NANOS2	1.01	0	0
DMSO_vs_T0901317_100nM	NANOS2	1.01	0	0
DMSO_vs_GW3965_30nM	NANOS3	1.01	0.43	0.736667
DMSO_vs_GW3965_300nM	NANOS3	1.01	-0.11	0.36
DMSO_vs_T0901317_30nM	NANOS3	1.01	-0.82	0.406667
DMSO_vs_T0901317_100nM	NANOS3	1.01	-0.65	0.382
DMSO_vs_GW3965_30nM	NANP	0.694	-0.06	4.91
DMSO_vs_GW3965_300nM	NANP	0.883	-0.03	4.936
DMSO_vs_T0901317_30nM	NANP	0.948	0.01	4.98
DMSO_vs_T0901317_100nM	NANP	0.868	-0.03	5.016
DMSO_vs_GW3965_30nM	NANS	0.993	0	79.474
DMSO_vs_GW3965_300nM	NANS	0.915	-0.01	78.814
DMSO_vs_T0901317_30nM	NANS	0.865	-0.02	78.984
DMSO_vs_T0901317_100nM	NANS	0.375	-0.06	78.142
DMSO_vs_GW3965_30nM	NAP1L1	0.459	0.05	489.836
DMSO_vs_GW3965_300nM	NAP1L1	0.271	0.08	482.688
DMSO_vs_T0901317_30nM	NAP1L1	0.224	0.07	487.637
DMSO_vs_T0901317_100nM	NAP1L1	0.0402	0.11	492.367
DMSO_vs_GW3965_30nM	NAP1L2	1.01	0	0
DMSO_vs_GW3965_300nM	NAP1L2	1.01	0	0
DMSO_vs_T0901317_30nM	NAP1L2	1.01	0	0
DMSO_vs_T0901317_100nM	NAP1L2	1.01	0	0
DMSO_vs_GW3965_30nM	NAP1L3	1.01	-1.91	0.002
DMSO_vs_GW3965_300nM	NAP1L3	1.01	2.04	0.02
DMSO_vs_T0901317_30nM	NAP1L3	1.01	-0.09	0.004
DMSO_vs_T0901317_100nM	NAP1L3	1.01	-1.26	0.00333333
DMSO_vs_GW3965_30nM	NAP1L4	0.0187	-0.13	80.044
DMSO_vs_GW3965_300nM	NAP1L4	0.0132	-0.15	79.812
DMSO_vs_T0901317_30nM	NAP1L4	0.0155	-0.14	80.006
DMSO_vs_T0901317_100nM	NAP1L4	1.71e-05	-0.21	79.958
DMSO_vs_GW3965_30nM	NAP1L5	0.956	0.02	1.466
DMSO_vs_GW3965_300nM	NAP1L5	0.997	0	1.434
DMSO_vs_T0901317_30nM	NAP1L5	0.563	0.19	1.66667
DMSO_vs_T0901317_100nM	NAP1L5	0.202	0.33	1.83333
DMSO_vs_GW3965_30nM	NAP1L6	1.01	0	0
DMSO_vs_GW3965_300nM	NAP1L6	1.01	0	0
DMSO_vs_T0901317_30nM	NAP1L6	1.01	0	0
DMSO_vs_T0901317_100nM	NAP1L6	1.01	0	0
DMSO_vs_GW3965_30nM	NAPA	0.414	0.05	135.138
DMSO_vs_GW3965_300nM	NAPA	0.253	0.08	134.75
DMSO_vs_T0901317_30nM	NAPA	0.678	0.03	137.923
DMSO_vs_T0901317_100nM	NAPA	0.915	0.01	132.928
DMSO_vs_GW3965_30nM	NAPB	0.438	0.1	6.106
DMSO_vs_GW3965_300nM	NAPB	0.833	0.04	5.958
DMSO_vs_T0901317_30nM	NAPB	0.242	0.15	6.51333
DMSO_vs_T0901317_100nM	NAPB	0.887	0.03	6.38667
DMSO_vs_GW3965_30nM	NAPEPLD	0.987	0	4.384
DMSO_vs_GW3965_300nM	NAPEPLD	0.403	-0.13	4.148
DMSO_vs_T0901317_30nM	NAPEPLD	0.627	0.08	4.32667
DMSO_vs_T0901317_100nM	NAPEPLD	0.549	-0.11	4.132
DMSO_vs_GW3965_30nM	NAPG	0.193	-0.12	16.866
DMSO_vs_GW3965_300nM	NAPG	0.23	-0.12	17.128
DMSO_vs_T0901317_30nM	NAPG	0.591	-0.06	17.022
DMSO_vs_T0901317_100nM	NAPG	0.868	0.02	17.046
DMSO_vs_GW3965_30nM	NAPRT	0.845	0.02	80.3133
DMSO_vs_GW3965_300nM	NAPRT	0.419	-0.08	78.87
DMSO_vs_T0901317_30nM	NAPRT	0.0735	-0.14	77.128
DMSO_vs_T0901317_100nM	NAPRT	9.92e-06	-0.29	76.056
DMSO_vs_GW3965_30nM	NAPSA	0.116	0.45	1.68
DMSO_vs_GW3965_300nM	NAPSA	0.212	0.38	1.566
DMSO_vs_T0901317_30nM	NAPSA	0.506	0.26	1.416
DMSO_vs_T0901317_100nM	NAPSA	0.457	0.26	1.50667
DMSO_vs_GW3965_30nM	NARF	0.669	0.03	51.752
DMSO_vs_GW3965_300nM	NARF	0.594	0.05	51.016
DMSO_vs_T0901317_30nM	NARF	0.592	-0.05	51.612
DMSO_vs_T0901317_100nM	NARF	0.821	0.02	52.164
DMSO_vs_GW3965_30nM	NARFL	0.678	-0.04	36.372
DMSO_vs_GW3965_300nM	NARFL	0.835	0.02	37.318
DMSO_vs_T0901317_30nM	NARFL	0.196	-0.12	36.028
DMSO_vs_T0901317_100nM	NARFL	0.139	-0.12	36.704
DMSO_vs_GW3965_30nM	NARS	0.886	-0.01	136.864
DMSO_vs_GW3965_300nM	NARS	0.975	0	137.972
DMSO_vs_T0901317_30nM	NARS	0.665	0.03	140.003
DMSO_vs_T0901317_100nM	NARS	0.393	0.04	140.233
DMSO_vs_GW3965_30nM	NARS2	0.00242	-0.33	7.962
DMSO_vs_GW3965_300nM	NARS2	5.73e-05	-0.39	7.8
DMSO_vs_T0901317_30nM	NARS2	0.00427	-0.33	8.05
DMSO_vs_T0901317_100nM	NARS2	2.05e-05	-0.43	7.862
DMSO_vs_GW3965_30nM	NASP	2.98e-11	-0.28	108.97
DMSO_vs_GW3965_300nM	NASP	3.06e-13	-0.35	109.554
DMSO_vs_T0901317_30nM	NASP	3.98e-06	-0.2	111.168
DMSO_vs_T0901317_100nM	NASP	1.15e-10	-0.31	108.75
DMSO_vs_GW3965_30nM	NAT1	0.205	-0.16	7.854
DMSO_vs_GW3965_300nM	NAT1	0.181	-0.16	8.198
DMSO_vs_T0901317_30nM	NAT1	0.687	-0.06	8.27
DMSO_vs_T0901317_100nM	NAT1	0.961	-0.01	8.32333
DMSO_vs_GW3965_30nM	NAT10	6.83e-06	-0.27	23.52
DMSO_vs_GW3965_300nM	NAT10	8.96e-9	-0.4	23.208
DMSO_vs_T0901317_30nM	NAT10	0.00022	-0.2	23.524
DMSO_vs_T0901317_100nM	NAT10	1.22e-13	-0.34	23.166
DMSO_vs_GW3965_30nM	NAT14	0.937	0.02	3.58667
DMSO_vs_GW3965_300nM	NAT14	0.224	0.28	4.18
DMSO_vs_T0901317_30nM	NAT14	0.95	0.02	3.56333
DMSO_vs_T0901317_100nM	NAT14	0.809	-0.08	3.88
DMSO_vs_GW3965_30nM	NAT16	1.01	-1.13	0.002
DMSO_vs_GW3965_300nM	NAT16	1.01	-1.52	0.002
DMSO_vs_T0901317_30nM	NAT16	1.01	-1.23	0.002
DMSO_vs_T0901317_100nM	NAT16	1.01	1.17	0.014
DMSO_vs_GW3965_30nM	NAT2	1.01	1.13	0.113333
DMSO_vs_GW3965_300nM	NAT2	1.01	0.56	0.068
DMSO_vs_T0901317_30nM	NAT2	1.01	1.32	0.15
DMSO_vs_T0901317_100nM	NAT2	1.01	-0.22	0.08
DMSO_vs_GW3965_30nM	NAT6	0.253	0.15	14.1933
DMSO_vs_GW3965_300nM	NAT6	0.59	0.1	13.7
DMSO_vs_T0901317_30nM	NAT6	0.935	-0.02	13.134
DMSO_vs_T0901317_100nM	NAT6	0.942	0.02	13.182
DMSO_vs_GW3965_30nM	NAT8	1.01	0	0
DMSO_vs_GW3965_300nM	NAT8	1.01	0	0
DMSO_vs_T0901317_30nM	NAT8	1.01	0	0
DMSO_vs_T0901317_100nM	NAT8	1.01	0	0
DMSO_vs_GW3965_30nM	NAT8L	0.00111	0.46	1.17
DMSO_vs_GW3965_300nM	NAT8L	0.00958	0.5	1.09
DMSO_vs_T0901317_30nM	NAT8L	0.00643	0.41	1.12
DMSO_vs_T0901317_100nM	NAT8L	0.0115	0.43	1.17
DMSO_vs_GW3965_30nM	NAT9	0.86	0.02	37.4833
DMSO_vs_GW3965_300nM	NAT9	0.458	0.08	38.278
DMSO_vs_T0901317_30nM	NAT9	0.721	0.04	40.8867
DMSO_vs_T0901317_100nM	NAT9	0.901	-0.02	38.1067
DMSO_vs_GW3965_30nM	NATD1	2.29e-17	0.6	7.22667
DMSO_vs_GW3965_300nM	NATD1	1.86e-27	0.75	7.44667
DMSO_vs_T0901317_30nM	NATD1	2.81e-12	0.48	6.69333
DMSO_vs_T0901317_100nM	NATD1	9.28e-15	0.54	6.82333
DMSO_vs_GW3965_30nM	NAV1	0.00984	0.13	32.5567
DMSO_vs_GW3965_300nM	NAV1	0.00183	0.19	30.84
DMSO_vs_T0901317_30nM	NAV1	0.00278	0.16	32.6833
DMSO_vs_T0901317_100nM	NAV1	3.56e-06	0.23	34.38
DMSO_vs_GW3965_30nM	NAV2	1.01	-0.31	0.14
DMSO_vs_GW3965_300nM	NAV2	0.905	-0.15	0.078
DMSO_vs_T0901317_30nM	NAV2	1.01	-0.27	0.146667
DMSO_vs_T0901317_100nM	NAV2	0.389	-0.93	0.13
DMSO_vs_GW3965_30nM	NAV3	0.995	0	3.198
DMSO_vs_GW3965_300nM	NAV3	0.85	0.03	2.96
DMSO_vs_T0901317_30nM	NAV3	0.585	0.09	2.948
DMSO_vs_T0901317_100nM	NAV3	0.0589	0.25	2.958
DMSO_vs_GW3965_30nM	NBAS	0.841	-0.02	12.13
DMSO_vs_GW3965_300nM	NBAS	0.196	-0.12	11.864
DMSO_vs_T0901317_30nM	NBAS	0.77	0.04	12.85
DMSO_vs_T0901317_100nM	NBAS	0.106	-0.12	11.986
DMSO_vs_GW3965_30nM	NBEA	0.625	0.29	0.07
DMSO_vs_GW3965_300nM	NBEA	0.822	0.16	0.07
DMSO_vs_T0901317_30nM	NBEA	0.728	0.24	0.106667
DMSO_vs_T0901317_100nM	NBEA	0.481	0.41	0.0833333
DMSO_vs_GW3965_30nM	NBEAL1	0.684	-0.04	3.86
DMSO_vs_GW3965_300nM	NBEAL1	0.873	-0.03	3.886
DMSO_vs_T0901317_30nM	NBEAL1	0.955	0.01	4.05667
DMSO_vs_T0901317_100nM	NBEAL1	0.707	0.04	4.134
DMSO_vs_GW3965_30nM	NBEAL2	3.29e-7	-0.19	78.87
DMSO_vs_GW3965_300nM	NBEAL2	4.41e-7	-0.27	79.488
DMSO_vs_T0901317_30nM	NBEAL2	1.4e-06	-0.2	77.548
DMSO_vs_T0901317_100nM	NBEAL2	2.12e-15	-0.35	77.288
DMSO_vs_GW3965_30nM	NBL1	1.01	0.48	0.373333
DMSO_vs_GW3965_300nM	NBL1	0.749	-0.41	0.198
DMSO_vs_T0901317_30nM	NBL1	1.01	0.14	0.323333
DMSO_vs_T0901317_100nM	NBL1	0.868	0.25	0.253333
DMSO_vs_GW3965_30nM	NBN	0.000531	-0.21	20.052
DMSO_vs_GW3965_300nM	NBN	1.68e-7	-0.36	19.788
DMSO_vs_T0901317_30nM	NBN	0.0922	-0.11	20.308
DMSO_vs_T0901317_100nM	NBN	0.0129	-0.18	20.518
DMSO_vs_GW3965_30nM	NBPF1	0.000134	0.22	26.2567
DMSO_vs_GW3965_300nM	NBPF1	1.09e-06	0.29	26.6033
DMSO_vs_T0901317_30nM	NBPF1	0.00045	0.19	25.6367
DMSO_vs_T0901317_100nM	NBPF1	3.47e-7	0.25	25.2567
DMSO_vs_GW3965_30nM	NBPF10	0.482	0.1	5.34
DMSO_vs_GW3965_300nM	NBPF10	0.169	0.18	5.462
DMSO_vs_T0901317_30nM	NBPF10	0.801	0.04	5.28667
DMSO_vs_T0901317_100nM	NBPF10	0.352	0.12	5.236
DMSO_vs_GW3965_30nM	NBPF11	0.000704	0.21	10.2433
DMSO_vs_GW3965_300nM	NBPF11	0.000171	0.27	9.97
DMSO_vs_T0901317_30nM	NBPF11	2.58e-05	0.25	11.1233
DMSO_vs_T0901317_100nM	NBPF11	0.000842	0.19	10.1433
DMSO_vs_GW3965_30nM	NBPF12	0.0384	0.14	12.94
DMSO_vs_GW3965_300nM	NBPF12	0.0613	0.16	12.712
DMSO_vs_T0901317_30nM	NBPF12	0.0831	0.13	13.5467
DMSO_vs_T0901317_100nM	NBPF12	0.0254	0.16	13.85
DMSO_vs_GW3965_30nM	NBPF14	0.0308	0.18	8.16667
DMSO_vs_GW3965_300nM	NBPF14	0.271	0.11	7.33
DMSO_vs_T0901317_30nM	NBPF14	0.0862	0.16	7.95333
DMSO_vs_T0901317_100nM	NBPF14	0.827	0.03	7.43
DMSO_vs_GW3965_30nM	NBPF15	0.154	0.15	12.15
DMSO_vs_GW3965_300nM	NBPF15	0.0267	0.24	12.6667
DMSO_vs_T0901317_30nM	NBPF15	0.164	0.15	11.94
DMSO_vs_T0901317_100nM	NBPF15	0.00303	0.26	13.6467
DMSO_vs_GW3965_30nM	NBPF19	0.141	-0.1	19.592
DMSO_vs_GW3965_300nM	NBPF19	0.0416	-0.17	19.724
DMSO_vs_T0901317_30nM	NBPF19	0.28	-0.09	19.41
DMSO_vs_T0901317_100nM	NBPF19	0.0753	-0.11	19.544
DMSO_vs_GW3965_30nM	NBPF20	0.586	-0.08	2.172
DMSO_vs_GW3965_300nM	NBPF20	0.634	-0.08	2.276
DMSO_vs_T0901317_30nM	NBPF20	0.799	0.06	2.36667
DMSO_vs_T0901317_100nM	NBPF20	0.976	0.01	2.274
DMSO_vs_GW3965_30nM	NBPF26	0.862	-0.06	5.09
DMSO_vs_GW3965_300nM	NBPF26	0.968	-0.01	5.122
DMSO_vs_T0901317_30nM	NBPF26	0.845	-0.08	5.13333
DMSO_vs_T0901317_100nM	NBPF26	0.902	0.06	5.48
DMSO_vs_GW3965_30nM	NBPF3	0.279	0.22	2.05667
DMSO_vs_GW3965_300nM	NBPF3	0.643	0.11	1.88
DMSO_vs_T0901317_30nM	NBPF3	0.245	0.25	2.038
DMSO_vs_T0901317_100nM	NBPF3	0.162	0.27	2.28
DMSO_vs_GW3965_30nM	NBPF4	1.01	0	0
DMSO_vs_GW3965_300nM	NBPF4	1.01	0	0
DMSO_vs_T0901317_30nM	NBPF4	1.01	0	0
DMSO_vs_T0901317_100nM	NBPF4	1.01	0	0
DMSO_vs_GW3965_30nM	NBPF6	1.01	0	0
DMSO_vs_GW3965_300nM	NBPF6	1.01	0	0
DMSO_vs_T0901317_30nM	NBPF6	1.01	0	0
DMSO_vs_T0901317_100nM	NBPF6	1.01	0	0
DMSO_vs_GW3965_30nM	NBPF9	0.684	0.03	10.862
DMSO_vs_GW3965_300nM	NBPF9	0.12	0.15	11.106
DMSO_vs_T0901317_30nM	NBPF9	0.429	0.06	11.0033
DMSO_vs_T0901317_100nM	NBPF9	0.00617	0.17	11.5967
DMSO_vs_GW3965_30nM	NBR1	0.101	0.08	42.5067
DMSO_vs_GW3965_300nM	NBR1	0.0705	0.1	41.56
DMSO_vs_T0901317_30nM	NBR1	0.0512	0.11	44.51
DMSO_vs_T0901317_100nM	NBR1	0.0381	0.1	43.62
DMSO_vs_GW3965_30nM	NCALD	1.01	0.65	0.176667
DMSO_vs_GW3965_300nM	NCALD	0.946	0.12	0.142
DMSO_vs_T0901317_30nM	NCALD	1.01	0.08	0.168
DMSO_vs_T0901317_100nM	NCALD	0.538	0.67	0.17
DMSO_vs_GW3965_30nM	NCAM1	9.94e-05	-0.3	8.466
DMSO_vs_GW3965_300nM	NCAM1	2.37e-8	-0.44	8.4
DMSO_vs_T0901317_30nM	NCAM1	2.01e-05	-0.33	8.512
DMSO_vs_T0901317_100nM	NCAM1	0.83	0.03	9.106
DMSO_vs_GW3965_30nM	NCAM2	1.01	0.73	0.13
DMSO_vs_GW3965_300nM	NCAM2	0.64	-0.9	0.07
DMSO_vs_T0901317_30nM	NCAM2	1.01	0.71	0.114
DMSO_vs_T0901317_100nM	NCAM2	1.01	-0.99	0.072
DMSO_vs_GW3965_30nM	NCAN	1.01	-1.69	0.008
DMSO_vs_GW3965_300nM	NCAN	1.01	-1.48	0.012
DMSO_vs_T0901317_30nM	NCAN	1.01	-0.45	0.014
DMSO_vs_T0901317_100nM	NCAN	1.01	-1.39	0.008
DMSO_vs_GW3965_30nM	NCAPD2	4.73e-05	-0.19	66.184
DMSO_vs_GW3965_300nM	NCAPD2	7.54e-05	-0.22	66.506
DMSO_vs_T0901317_30nM	NCAPD2	0.000298	-0.17	67.14
DMSO_vs_T0901317_100nM	NCAPD2	2.89e-14	-0.31	65.788
DMSO_vs_GW3965_30nM	NCAPD3	1.8e-14	-0.38	32.05
DMSO_vs_GW3965_300nM	NCAPD3	2.78e-13	-0.41	32.052
DMSO_vs_T0901317_30nM	NCAPD3	1.77e-8	-0.27	32.352
DMSO_vs_T0901317_100nM	NCAPD3	1.36e-15	-0.37	31.948
DMSO_vs_GW3965_30nM	NCAPG	5.28e-13	-0.52	16.164
DMSO_vs_GW3965_300nM	NCAPG	2.91e-14	-0.62	16.07
DMSO_vs_T0901317_30nM	NCAPG	4.09e-8	-0.4	16.446
DMSO_vs_T0901317_100nM	NCAPG	5.16e-16	-0.56	16.11
DMSO_vs_GW3965_30nM	NCAPG2	4.21e-17	-0.47	21.252
DMSO_vs_GW3965_300nM	NCAPG2	2.4e-21	-0.59	21.042
DMSO_vs_T0901317_30nM	NCAPG2	2.84e-7	-0.31	21.526
DMSO_vs_T0901317_100nM	NCAPG2	1.69e-19	-0.49	21.108
DMSO_vs_GW3965_30nM	NCAPH	7.82e-13	-0.38	30.492
DMSO_vs_GW3965_300nM	NCAPH	7.37e-14	-0.48	30.564
DMSO_vs_T0901317_30nM	NCAPH	1.17e-06	-0.26	30.922
DMSO_vs_T0901317_100nM	NCAPH	7.33e-8	-0.29	31.354
DMSO_vs_GW3965_30nM	NCAPH2	0.0707	-0.13	35.208
DMSO_vs_GW3965_300nM	NCAPH2	0.0471	-0.17	35.288
DMSO_vs_T0901317_30nM	NCAPH2	0.227	-0.11	35.162
DMSO_vs_T0901317_100nM	NCAPH2	2.17e-05	-0.28	34.71
DMSO_vs_GW3965_30nM	NCBP1	0.00216	-0.2	21.416
DMSO_vs_GW3965_300nM	NCBP1	2.45e-06	-0.29	21.346
DMSO_vs_T0901317_30nM	NCBP1	0.00399	-0.16	21.63
DMSO_vs_T0901317_100nM	NCBP1	3.8e-05	-0.23	21.694
DMSO_vs_GW3965_30nM	NCBP2	0.00475	-0.16	56.346
DMSO_vs_GW3965_300nM	NCBP2	0.00114	-0.22	55.572
DMSO_vs_T0901317_30nM	NCBP2	0.0793	-0.12	56.644
DMSO_vs_T0901317_100nM	NCBP2	0.282	-0.07	56.09
DMSO_vs_GW3965_30nM	NCBP2-AS2	0.923	-0.02	19.908
DMSO_vs_GW3965_300nM	NCBP2-AS2	0.529	-0.09	19.78
DMSO_vs_T0901317_30nM	NCBP2-AS2	0.42	-0.11	19.804
DMSO_vs_T0901317_100nM	NCBP2-AS2	0.528	-0.1	19.492
DMSO_vs_GW3965_30nM	NCBP2L	1.01	0	0
DMSO_vs_GW3965_300nM	NCBP2L	1.01	0	0
DMSO_vs_T0901317_30nM	NCBP2L	1.01	0	0
DMSO_vs_T0901317_100nM	NCBP2L	1.01	0	0
DMSO_vs_GW3965_30nM	NCBP3	0.983	0	30.9033
DMSO_vs_GW3965_300nM	NCBP3	0.289	-0.07	29.192
DMSO_vs_T0901317_30nM	NCBP3	0.818	-0.02	29.2033
DMSO_vs_T0901317_100nM	NCBP3	0.746	-0.02	30.688
DMSO_vs_GW3965_30nM	NCCRP1	1.01	1.71	0.14
DMSO_vs_GW3965_300nM	NCCRP1	1.01	0.93	0.0766667
DMSO_vs_T0901317_30nM	NCCRP1	1.01	1.59	0.14
DMSO_vs_T0901317_100nM	NCCRP1	0.00462	2.42	0.213333
DMSO_vs_GW3965_30nM	NCDN	0.00294	-0.21	15.548
DMSO_vs_GW3965_300nM	NCDN	0.000908	-0.24	15.346
DMSO_vs_T0901317_30nM	NCDN	0.0186	-0.2	15.176
DMSO_vs_T0901317_100nM	NCDN	0.0235	-0.16	15.524
DMSO_vs_GW3965_30nM	NCEH1	0.15	-0.08	71.71
DMSO_vs_GW3965_300nM	NCEH1	0.000282	-0.22	70.444
DMSO_vs_T0901317_30nM	NCEH1	0.00386	-0.15	70.97
DMSO_vs_T0901317_100nM	NCEH1	0.0486	-0.1	71.78
DMSO_vs_GW3965_30nM	NCF1	6.53e-05	-0.21	310.7
DMSO_vs_GW3965_300nM	NCF1	0.0128	-0.17	312.584
DMSO_vs_T0901317_30nM	NCF1	0.00447	-0.15	314.764
DMSO_vs_T0901317_100nM	NCF1	0.771	0.02	322.423
DMSO_vs_GW3965_30nM	NCF2	0.304	-0.06	218.336
DMSO_vs_GW3965_300nM	NCF2	0.119	-0.09	218.896
DMSO_vs_T0901317_30nM	NCF2	0.00832	-0.12	216.866
DMSO_vs_T0901317_100nM	NCF2	0.021	-0.1	218.42
DMSO_vs_GW3965_30nM	NCF4	0.092	0.11	269.987
DMSO_vs_GW3965_300nM	NCF4	0.0207	0.15	265.947
DMSO_vs_T0901317_30nM	NCF4	0.931	-0.01	255.868
DMSO_vs_T0901317_100nM	NCF4	0.471	0.05	259.533
DMSO_vs_GW3965_30nM	NCK1	0.0184	-0.18	32.016
DMSO_vs_GW3965_300nM	NCK1	0.000115	-0.3	31.884
DMSO_vs_T0901317_30nM	NCK1	0.16	-0.13	32.686
DMSO_vs_T0901317_100nM	NCK1	0.0948	-0.14	32.438
DMSO_vs_GW3965_30nM	NCK2	0.00421	0.2	25.7233
DMSO_vs_GW3965_300nM	NCK2	1.19e-8	0.39	29.09
DMSO_vs_T0901317_30nM	NCK2	0.456	0.07	23.138
DMSO_vs_T0901317_100nM	NCK2	0.00491	0.22	26.0267
DMSO_vs_GW3965_30nM	NCKAP1	0.998	0	0.216
DMSO_vs_GW3965_300nM	NCKAP1	0.634	0.25	0.22
DMSO_vs_T0901317_30nM	NCKAP1	0.632	0.28	0.303333
DMSO_vs_T0901317_100nM	NCKAP1	3.18e-10	1.81	0.966667
DMSO_vs_GW3965_30nM	NCKAP1L	0.886	-0.01	219.768
DMSO_vs_GW3965_300nM	NCKAP1L	0.347	-0.06	217.984
DMSO_vs_T0901317_30nM	NCKAP1L	0.93	-0.01	218.14
DMSO_vs_T0901317_100nM	NCKAP1L	0.0654	-0.08	216.806
DMSO_vs_GW3965_30nM	NCKAP5	0.155	0.12	5.62
DMSO_vs_GW3965_300nM	NCKAP5	0.0224	0.18	5.66667
DMSO_vs_T0901317_30nM	NCKAP5	0.0758	0.14	5.85333
DMSO_vs_T0901317_100nM	NCKAP5	0.907	-0.01	5.366
DMSO_vs_GW3965_30nM	NCKAP5L	2.64e-8	0.3	68.03
DMSO_vs_GW3965_300nM	NCKAP5L	1.33e-11	0.37	66.6767
DMSO_vs_T0901317_30nM	NCKAP5L	0.000112	0.2	64.4133
DMSO_vs_T0901317_100nM	NCKAP5L	0.00208	0.16	61.2933
DMSO_vs_GW3965_30nM	NCKIPSD	0.0558	-0.12	28.586
DMSO_vs_GW3965_300nM	NCKIPSD	0.462	-0.08	28.766
DMSO_vs_T0901317_30nM	NCKIPSD	0.287	-0.08	28.572
DMSO_vs_T0901317_100nM	NCKIPSD	0.524	-0.06	28.438
DMSO_vs_GW3965_30nM	NCL	1.44e-14	-0.27	431.886
DMSO_vs_GW3965_300nM	NCL	4.06e-11	-0.29	430.29
DMSO_vs_T0901317_30nM	NCL	6.94e-05	-0.16	441.722
DMSO_vs_T0901317_100nM	NCL	1.4e-10	-0.24	433.986
DMSO_vs_GW3965_30nM	NCLN	0.963	0	59.0767
DMSO_vs_GW3965_300nM	NCLN	0.784	0.03	59.372
DMSO_vs_T0901317_30nM	NCLN	0.475	-0.05	57.678
DMSO_vs_T0901317_100nM	NCLN	0.94	0.01	62.69
DMSO_vs_GW3965_30nM	NCMAP	1.01	0.15	0.004
DMSO_vs_GW3965_300nM	NCMAP	1.01	-2.31	0.002
DMSO_vs_T0901317_30nM	NCMAP	1.01	-2.02	0.002
DMSO_vs_T0901317_100nM	NCMAP	1.01	-2	0.002
DMSO_vs_GW3965_30nM	NCOA1	0.255	0.09	16.5867
DMSO_vs_GW3965_300nM	NCOA1	0.353	0.08	15.896
DMSO_vs_T0901317_30nM	NCOA1	0.12	0.12	17.06
DMSO_vs_T0901317_100nM	NCOA1	0.486	0.06	15.834
DMSO_vs_GW3965_30nM	NCOA2	0.0317	0.13	18.5667
DMSO_vs_GW3965_300nM	NCOA2	0.0195	0.17	18.51
DMSO_vs_T0901317_30nM	NCOA2	0.00377	0.17	19.38
DMSO_vs_T0901317_100nM	NCOA2	0.00163	0.18	18.4067
DMSO_vs_GW3965_30nM	NCOA3	0.0226	0.13	35.1567
DMSO_vs_GW3965_300nM	NCOA3	0.00813	0.17	35.9767
DMSO_vs_T0901317_30nM	NCOA3	0.00483	0.14	37.2033
DMSO_vs_T0901317_100nM	NCOA3	8.53e-06	0.21	37.3
DMSO_vs_GW3965_30nM	NCOA4	0.00412	0.13	238.937
DMSO_vs_GW3965_300nM	NCOA4	0.165	0.09	228.178
DMSO_vs_T0901317_30nM	NCOA4	0.000708	0.14	247.74
DMSO_vs_T0901317_100nM	NCOA4	1.9e-05	0.16	245.64
DMSO_vs_GW3965_30nM	NCOA5	0.00268	-0.14	36.624
DMSO_vs_GW3965_300nM	NCOA5	0.0754	-0.1	36.78
DMSO_vs_T0901317_30nM	NCOA5	0.112	-0.09	36.692
DMSO_vs_T0901317_100nM	NCOA5	0.000266	-0.17	36.422
DMSO_vs_GW3965_30nM	NCOA6	0.321	0.06	20.76
DMSO_vs_GW3965_300nM	NCOA6	0.0346	0.13	20.854
DMSO_vs_T0901317_30nM	NCOA6	0.543	0.05	21.7967
DMSO_vs_T0901317_100nM	NCOA6	0.328	0.06	20.9833
DMSO_vs_GW3965_30nM	NCOA7	0.969	-0.01	15.804
DMSO_vs_GW3965_300nM	NCOA7	0.514	-0.07	15.884
DMSO_vs_T0901317_30nM	NCOA7	0.675	0.05	15.974
DMSO_vs_T0901317_100nM	NCOA7	0.106	0.14	16.204
DMSO_vs_GW3965_30nM	NCOR1	0.26	0.06	83.02
DMSO_vs_GW3965_300nM	NCOR1	0.0684	0.11	81.684
DMSO_vs_T0901317_30nM	NCOR1	0.00827	0.14	85.7367
DMSO_vs_T0901317_100nM	NCOR1	0.00137	0.15	83.496
DMSO_vs_GW3965_30nM	NCOR2	0.00528	0.14	297.443
DMSO_vs_GW3965_300nM	NCOR2	1.11e-06	0.28	306.657
DMSO_vs_T0901317_30nM	NCOR2	0.0218	0.13	297.553
DMSO_vs_T0901317_100nM	NCOR2	0.0974	0.09	280.217
DMSO_vs_GW3965_30nM	NCR1	1.01	1.35	0.08
DMSO_vs_GW3965_300nM	NCR1	1.01	1.51	0.11
DMSO_vs_T0901317_30nM	NCR1	1.01	0.28	0.104
DMSO_vs_T0901317_100nM	NCR1	1.01	-0.69	0.04
DMSO_vs_GW3965_30nM	NCR2	1.01	0	0
DMSO_vs_GW3965_300nM	NCR2	1.01	0	0
DMSO_vs_T0901317_30nM	NCR2	1.01	0	0
DMSO_vs_T0901317_100nM	NCR2	1.01	0	0
DMSO_vs_GW3965_30nM	NCR3	1.01	0.82	0.48
DMSO_vs_GW3965_300nM	NCR3	0.991	0.03	0.303333
DMSO_vs_T0901317_30nM	NCR3	1.01	-0.01	0.278
DMSO_vs_T0901317_100nM	NCR3	1.01	-0.09	0.353333
DMSO_vs_GW3965_30nM	NCR3LG1	2.46e-8	0.3	19.34
DMSO_vs_GW3965_300nM	NCR3LG1	2.79e-8	0.38	19.3167
DMSO_vs_T0901317_30nM	NCR3LG1	5.56e-8	0.3	20.59
DMSO_vs_T0901317_100nM	NCR3LG1	6.07e-14	0.4	20.62
DMSO_vs_GW3965_30nM	NCS1	0.00125	-0.25	11.88
DMSO_vs_GW3965_300nM	NCS1	0.000224	-0.33	11.976
DMSO_vs_T0901317_30nM	NCS1	0.113	-0.13	12.2767
DMSO_vs_T0901317_100nM	NCS1	0.411	-0.09	12.402
DMSO_vs_GW3965_30nM	NCSTN	0.00254	0.15	116.68
DMSO_vs_GW3965_300nM	NCSTN	7.29e-06	0.24	118.313
DMSO_vs_T0901317_30nM	NCSTN	0.0151	0.13	115.81
DMSO_vs_T0901317_100nM	NCSTN	0.0122	0.12	115.043
DMSO_vs_GW3965_30nM	NDC1	1.63e-15	-0.47	17.12
DMSO_vs_GW3965_300nM	NDC1	2.76e-32	-0.69	16.898
DMSO_vs_T0901317_30nM	NDC1	1.87e-11	-0.32	17.454
DMSO_vs_T0901317_100nM	NDC1	2.11e-26	-0.51	17.096
DMSO_vs_GW3965_30nM	NDC80	2.71e-9	-0.45	14.482
DMSO_vs_GW3965_300nM	NDC80	7.66e-13	-0.6	14.164
DMSO_vs_T0901317_30nM	NDC80	3.67e-7	-0.41	14.278
DMSO_vs_T0901317_100nM	NDC80	1.65e-11	-0.51	14.094
DMSO_vs_GW3965_30nM	NDE1	0.943	-0.01	31.434
DMSO_vs_GW3965_300nM	NDE1	0.724	0.03	31.814
DMSO_vs_T0901317_30nM	NDE1	0.639	-0.05	31.128
DMSO_vs_T0901317_100nM	NDE1	0.665	-0.05	31.42
DMSO_vs_GW3965_30nM	NDEL1	0.334	0.08	23.7367
DMSO_vs_GW3965_300nM	NDEL1	0.167	0.12	23.692
DMSO_vs_T0901317_30nM	NDEL1	0.342	0.08	24.57
DMSO_vs_T0901317_100nM	NDEL1	0.0924	0.13	25.17
DMSO_vs_GW3965_30nM	NDFIP1	0.628	0.03	35.682
DMSO_vs_GW3965_300nM	NDFIP1	0.434	0.06	36.5533
DMSO_vs_T0901317_30nM	NDFIP1	0.299	0.06	37.1733
DMSO_vs_T0901317_100nM	NDFIP1	0.167	0.07	36.044
DMSO_vs_GW3965_30nM	NDFIP2	0.00603	0.28	6.03333
DMSO_vs_GW3965_300nM	NDFIP2	0.00475	0.3	6.36667
DMSO_vs_T0901317_30nM	NDFIP2	0.000634	0.34	6.46
DMSO_vs_T0901317_100nM	NDFIP2	5.38e-06	0.44	7.14333
DMSO_vs_GW3965_30nM	NDN	0.921	0.05	0.726
DMSO_vs_GW3965_300nM	NDN	0.911	0.06	0.763333
DMSO_vs_T0901317_30nM	NDN	0.649	-0.25	0.658
DMSO_vs_T0901317_100nM	NDN	0.927	0.06	0.766667
DMSO_vs_GW3965_30nM	NDNF	1.01	0	0
DMSO_vs_GW3965_300nM	NDNF	1.01	0	0
DMSO_vs_T0901317_30nM	NDNF	1.01	0	0
DMSO_vs_T0901317_100nM	NDNF	1.01	0	0
DMSO_vs_GW3965_30nM	NDNL2	0.076	0.13	23.1967
DMSO_vs_GW3965_300nM	NDNL2	0.0443	0.17	23.18
DMSO_vs_T0901317_30nM	NDNL2	0.541	0.07	22.9167
DMSO_vs_T0901317_100nM	NDNL2	0.266	0.1	23.0867
DMSO_vs_GW3965_30nM	NDOR1	0.772	-0.03	26.524
DMSO_vs_GW3965_300nM	NDOR1	0.803	-0.03	26.33
DMSO_vs_T0901317_30nM	NDOR1	0.227	-0.1	26.16
DMSO_vs_T0901317_100nM	NDOR1	0.0949	-0.13	26.088
DMSO_vs_GW3965_30nM	NDP	1.01	0	0
DMSO_vs_GW3965_300nM	NDP	1.01	0	0
DMSO_vs_T0901317_30nM	NDP	1.01	0	0
DMSO_vs_T0901317_100nM	NDP	1.01	1.81	0.00666667
DMSO_vs_GW3965_30nM	NDRG1	1.56e-14	0.36	159.057
DMSO_vs_GW3965_300nM	NDRG1	3.37e-22	0.49	184.303
DMSO_vs_T0901317_30nM	NDRG1	1.2e-9	0.28	162.05
DMSO_vs_T0901317_100nM	NDRG1	1.95e-14	0.34	156.5
DMSO_vs_GW3965_30nM	NDRG2	0.00384	0.14	648.203
DMSO_vs_GW3965_300nM	NDRG2	1.29e-05	0.26	691.04
DMSO_vs_T0901317_30nM	NDRG2	0.0204	0.12	666.55
DMSO_vs_T0901317_100nM	NDRG2	0.000463	0.16	655.117
DMSO_vs_GW3965_30nM	NDRG3	0.99	0	23.814
DMSO_vs_GW3965_300nM	NDRG3	0.743	-0.03	23.66
DMSO_vs_T0901317_30nM	NDRG3	0.849	-0.02	23.742
DMSO_vs_T0901317_100nM	NDRG3	0.904	-0.01	24.19
DMSO_vs_GW3965_30nM	NDRG4	0.775	-0.23	0.392
DMSO_vs_GW3965_300nM	NDRG4	0.435	0.5	0.52
DMSO_vs_T0901317_30nM	NDRG4	1.01	0.17	0.526667
DMSO_vs_T0901317_100nM	NDRG4	0.0614	0.92	0.836667
DMSO_vs_GW3965_30nM	NDST1	0.0467	0.09	76.1467
DMSO_vs_GW3965_300nM	NDST1	0.0911	0.1	72.292
DMSO_vs_T0901317_30nM	NDST1	0.245	0.06	76.9033
DMSO_vs_T0901317_100nM	NDST1	0.331	0.05	72.228
DMSO_vs_GW3965_30nM	NDST2	0.882	0.01	40.724
DMSO_vs_GW3965_300nM	NDST2	0.985	0	41.184
DMSO_vs_T0901317_30nM	NDST2	0.837	-0.02	42.016
DMSO_vs_T0901317_100nM	NDST2	0.669	-0.04	40.944
DMSO_vs_GW3965_30nM	NDST3	1.01	5.15	0.05
DMSO_vs_GW3965_300nM	NDST3	1.44e-102	10.06	1.50333
DMSO_vs_T0901317_30nM	NDST3	1.01	6.63	0.196667
DMSO_vs_T0901317_100nM	NDST3	9.71e-42	8.91	0.836667
DMSO_vs_GW3965_30nM	NDST4	1.01	0	0
DMSO_vs_GW3965_300nM	NDST4	1.01	0	0
DMSO_vs_T0901317_30nM	NDST4	1.01	0	0
DMSO_vs_T0901317_100nM	NDST4	1.01	0	0
DMSO_vs_GW3965_30nM	NDUFA1	0.399	-0.22	94.702
DMSO_vs_GW3965_300nM	NDUFA1	0.0418	-0.26	94.036
DMSO_vs_T0901317_30nM	NDUFA1	0.0357	-0.25	99.586
DMSO_vs_T0901317_100nM	NDUFA1	0.53	-0.08	97.738
DMSO_vs_GW3965_30nM	NDUFA10	0.14	-0.08	99.078
DMSO_vs_GW3965_300nM	NDUFA10	0.178	-0.08	97.59
DMSO_vs_T0901317_30nM	NDUFA10	0.344	-0.06	99.038
DMSO_vs_T0901317_100nM	NDUFA10	0.11	-0.08	99.062
DMSO_vs_GW3965_30nM	NDUFA11	0.915	0.01	312.623
DMSO_vs_GW3965_300nM	NDUFA11	0.76	0.04	301.753
DMSO_vs_T0901317_30nM	NDUFA11	0.389	-0.09	302.958
DMSO_vs_T0901317_100nM	NDUFA11	0.896	-0.02	297.262
DMSO_vs_GW3965_30nM	NDUFA12	0.223	-0.09	128.066
DMSO_vs_GW3965_300nM	NDUFA12	0.922	-0.01	125.546
DMSO_vs_T0901317_30nM	NDUFA12	0.961	-0.01	130.028
DMSO_vs_T0901317_100nM	NDUFA12	0.228	0.09	131.923
DMSO_vs_GW3965_30nM	NDUFA13	0.824	-0.03	180.792
DMSO_vs_GW3965_300nM	NDUFA13	0.925	-0.01	182.028
DMSO_vs_T0901317_30nM	NDUFA13	0.42	-0.09	184.43
DMSO_vs_T0901317_100nM	NDUFA13	0.788	-0.03	182.01
DMSO_vs_GW3965_30nM	NDUFA2	0.807	-0.04	89.5433
DMSO_vs_GW3965_300nM	NDUFA2	0.667	0.07	93.2033
DMSO_vs_T0901317_30nM	NDUFA2	0.515	-0.09	90.984
DMSO_vs_T0901317_100nM	NDUFA2	0.689	0.06	93.9733
DMSO_vs_GW3965_30nM	NDUFA3	0.796	-0.07	137.694
DMSO_vs_GW3965_300nM	NDUFA3	0.94	0.02	140.408
DMSO_vs_T0901317_30nM	NDUFA3	0.21	-0.17	144.124
DMSO_vs_T0901317_100nM	NDUFA3	0.811	-0.04	139.038
DMSO_vs_GW3965_30nM	NDUFA4	0.0103	-0.18	73.42
DMSO_vs_GW3965_300nM	NDUFA4	0.0376	-0.19	71.338
DMSO_vs_T0901317_30nM	NDUFA4	0.0204	-0.19	75.22
DMSO_vs_T0901317_100nM	NDUFA4	0.278	-0.09	74.576
DMSO_vs_GW3965_30nM	NDUFA4L2	0.943	-0.06	0.71
DMSO_vs_GW3965_300nM	NDUFA4L2	0.976	0.02	0.71
DMSO_vs_T0901317_30nM	NDUFA4L2	0.977	0.03	0.796667
DMSO_vs_T0901317_100nM	NDUFA4L2	0.716	0.27	0.863333
DMSO_vs_GW3965_30nM	NDUFA5	0.106	-0.14	33.522
DMSO_vs_GW3965_300nM	NDUFA5	0.0102	-0.27	32.566
DMSO_vs_T0901317_30nM	NDUFA5	0.309	-0.11	33.394
DMSO_vs_T0901317_100nM	NDUFA5	0.794	-0.04	33.762
DMSO_vs_GW3965_30nM	NDUFA6	0.635	-0.06	69.294
DMSO_vs_GW3965_300nM	NDUFA6	0.87	-0.02	67.966
DMSO_vs_T0901317_30nM	NDUFA6	0.705	-0.05	70.892
DMSO_vs_T0901317_100nM	NDUFA6	0.448	0.07	73.0667
DMSO_vs_GW3965_30nM	NDUFA7	0.252	-0.17	62.084
DMSO_vs_GW3965_300nM	NDUFA7	0.574	-0.09	61.962
DMSO_vs_T0901317_30nM	NDUFA7	0.425	-0.1	63.512
DMSO_vs_T0901317_100nM	NDUFA7	0.343	-0.12	63.384
DMSO_vs_GW3965_30nM	NDUFA8	0.207	-0.1	81.994
DMSO_vs_GW3965_300nM	NDUFA8	0.212	-0.11	80.926
DMSO_vs_T0901317_30nM	NDUFA8	0.365	-0.09	82.078
DMSO_vs_T0901317_100nM	NDUFA8	0.17	-0.12	79.732
DMSO_vs_GW3965_30nM	NDUFA9	2.54e-06	-0.23	77.91
DMSO_vs_GW3965_300nM	NDUFA9	5.24e-05	-0.24	75.866
DMSO_vs_T0901317_30nM	NDUFA9	0.00481	-0.15	78.37
DMSO_vs_T0901317_100nM	NDUFA9	0.000333	-0.21	78.168
DMSO_vs_GW3965_30nM	NDUFAB1	0.0226	-0.19	92.03
DMSO_vs_GW3965_300nM	NDUFAB1	0.0241	-0.21	90.61
DMSO_vs_T0901317_30nM	NDUFAB1	0.00356	-0.23	92.6
DMSO_vs_T0901317_100nM	NDUFAB1	0.144	-0.14	91.682
DMSO_vs_GW3965_30nM	NDUFAF1	0.541	-0.06	22.8
DMSO_vs_GW3965_300nM	NDUFAF1	0.0456	-0.22	21.586
DMSO_vs_T0901317_30nM	NDUFAF1	0.567	-0.07	22.97
DMSO_vs_T0901317_100nM	NDUFAF1	0.678	-0.05	22.094
DMSO_vs_GW3965_30nM	NDUFAF2	0.017	-0.38	15.576
DMSO_vs_GW3965_300nM	NDUFAF2	0.0163	-0.41	15.46
DMSO_vs_T0901317_30nM	NDUFAF2	0.0163	-0.39	16.02
DMSO_vs_T0901317_100nM	NDUFAF2	0.081	-0.34	15.626
DMSO_vs_GW3965_30nM	NDUFAF3	0.259	0.11	47.072
DMSO_vs_GW3965_300nM	NDUFAF3	0.0394	0.18	46.374
DMSO_vs_T0901317_30nM	NDUFAF3	0.547	0.06	47.032
DMSO_vs_T0901317_100nM	NDUFAF3	0.642	0.05	47.14
DMSO_vs_GW3965_30nM	NDUFAF4	0.00444	-0.29	27.784
DMSO_vs_GW3965_300nM	NDUFAF4	0.0195	-0.31	27.526
DMSO_vs_T0901317_30nM	NDUFAF4	0.0792	-0.21	28.272
DMSO_vs_T0901317_100nM	NDUFAF4	0.137	-0.16	28.642
DMSO_vs_GW3965_30nM	NDUFAF5	0.683	0.06	15.07
DMSO_vs_GW3965_300nM	NDUFAF5	0.904	0.02	14.664
DMSO_vs_T0901317_30nM	NDUFAF5	0.987	0	14.55
DMSO_vs_T0901317_100nM	NDUFAF5	0.316	0.12	15.4267
DMSO_vs_GW3965_30nM	NDUFAF6	0.213	-0.16	13.968
DMSO_vs_GW3965_300nM	NDUFAF6	0.226	-0.18	13.728
DMSO_vs_T0901317_30nM	NDUFAF6	0.834	-0.04	15.5
DMSO_vs_T0901317_100nM	NDUFAF6	0.233	-0.19	14.164
DMSO_vs_GW3965_30nM	NDUFAF7	0.969	0.01	12.172
DMSO_vs_GW3965_300nM	NDUFAF7	0.33	0.12	12.508
DMSO_vs_T0901317_30nM	NDUFAF7	0.117	0.15	12.3367
DMSO_vs_T0901317_100nM	NDUFAF7	0.102	0.15	13.56
DMSO_vs_GW3965_30nM	NDUFB1	0.295	-0.13	231.21
DMSO_vs_GW3965_300nM	NDUFB1	0.984	0	242.647
DMSO_vs_T0901317_30nM	NDUFB1	0.879	-0.02	250.503
DMSO_vs_T0901317_100nM	NDUFB1	0.195	0.13	246.657
DMSO_vs_GW3965_30nM	NDUFB10	0.37	-0.08	132.878
DMSO_vs_GW3965_300nM	NDUFB10	0.413	-0.08	132.268
DMSO_vs_T0901317_30nM	NDUFB10	0.107	-0.12	133.09
DMSO_vs_T0901317_100nM	NDUFB10	0.647	-0.04	131.412
DMSO_vs_GW3965_30nM	NDUFB11	0.974	0	62.236
DMSO_vs_GW3965_300nM	NDUFB11	0.54	0.07	64.1333
DMSO_vs_T0901317_30nM	NDUFB11	0.83	-0.02	63.05
DMSO_vs_T0901317_100nM	NDUFB11	0.338	0.08	64.2933
DMSO_vs_GW3965_30nM	NDUFB2	0.729	-0.04	242.946
DMSO_vs_GW3965_300nM	NDUFB2	0.921	0.02	238.958
DMSO_vs_T0901317_30nM	NDUFB2	0.314	-0.12	241.61
DMSO_vs_T0901317_100nM	NDUFB2	0.794	-0.03	236.766
DMSO_vs_GW3965_30nM	NDUFB3	0.0231	-0.22	62.83
DMSO_vs_GW3965_300nM	NDUFB3	0.0235	-0.24	62.012
DMSO_vs_T0901317_30nM	NDUFB3	0.0168	-0.24	64.556
DMSO_vs_T0901317_100nM	NDUFB3	0.828	-0.03	64.306
DMSO_vs_GW3965_30nM	NDUFB4	0.422	-0.08	116.448
DMSO_vs_GW3965_300nM	NDUFB4	0.353	-0.11	113.272
DMSO_vs_T0901317_30nM	NDUFB4	0.00808	-0.18	116.622
DMSO_vs_T0901317_100nM	NDUFB4	0.974	0	118.507
DMSO_vs_GW3965_30nM	NDUFB5	0.955	-0.01	106.49
DMSO_vs_GW3965_300nM	NDUFB5	0.566	-0.06	103.922
DMSO_vs_T0901317_30nM	NDUFB5	0.618	0.04	109.187
DMSO_vs_T0901317_100nM	NDUFB5	0.644	0.04	109.51
DMSO_vs_GW3965_30nM	NDUFB6	0.0751	-0.19	23.078
DMSO_vs_GW3965_300nM	NDUFB6	0.000873	-0.31	22.552
DMSO_vs_T0901317_30nM	NDUFB6	0.0909	-0.2	24.044
DMSO_vs_T0901317_100nM	NDUFB6	0.35	-0.1	23.856
DMSO_vs_GW3965_30nM	NDUFB7	0.891	-0.02	252.66
DMSO_vs_GW3965_300nM	NDUFB7	0.918	-0.02	244.598
DMSO_vs_T0901317_30nM	NDUFB7	0.138	-0.14	247.722
DMSO_vs_T0901317_100nM	NDUFB7	0.556	-0.06	243.926
DMSO_vs_GW3965_30nM	NDUFB8	0.532	-0.06	199.342
DMSO_vs_GW3965_300nM	NDUFB8	0.847	-0.02	200.134
DMSO_vs_T0901317_30nM	NDUFB8	0.584	-0.06	202.228
DMSO_vs_T0901317_100nM	NDUFB8	0.816	-0.03	198.788
DMSO_vs_GW3965_30nM	NDUFB9	0.315	-0.09	192.132
DMSO_vs_GW3965_300nM	NDUFB9	0.283	-0.11	189.866
DMSO_vs_T0901317_30nM	NDUFB9	0.215	-0.13	194.162
DMSO_vs_T0901317_100nM	NDUFB9	0.54	-0.06	189.852
DMSO_vs_GW3965_30nM	NDUFC1	0.0883	-0.18	37.358
DMSO_vs_GW3965_300nM	NDUFC1	0.378	-0.12	37.338
DMSO_vs_T0901317_30nM	NDUFC1	0.215	-0.14	37.358
DMSO_vs_T0901317_100nM	NDUFC1	0.207	-0.14	37.766
DMSO_vs_GW3965_30nM	NDUFC2	0.399	-0.1	174.856
DMSO_vs_GW3965_300nM	NDUFC2	0.372	-0.11	172.46
DMSO_vs_T0901317_30nM	NDUFC2	0.133	-0.14	176.612
DMSO_vs_T0901317_100nM	NDUFC2	0.905	-0.02	176.094
DMSO_vs_GW3965_30nM	NDUFC2-KCTD14	1.01	-1.41	0.574
DMSO_vs_GW3965_300nM	NDUFC2-KCTD14	0.0766	-1.61	0.588
DMSO_vs_T0901317_30nM	NDUFC2-KCTD14	1.01	-0.24	0.89
DMSO_vs_T0901317_100nM	NDUFC2-KCTD14	0.668	-0.54	0.574
DMSO_vs_GW3965_30nM	NDUFS1	0.0198	-0.12	60.278
DMSO_vs_GW3965_300nM	NDUFS1	0.00179	-0.18	59.168
DMSO_vs_T0901317_30nM	NDUFS1	0.163	-0.09	60.124
DMSO_vs_T0901317_100nM	NDUFS1	0.139	-0.09	60.768
DMSO_vs_GW3965_30nM	NDUFS2	0.337	-0.06	101.322
DMSO_vs_GW3965_300nM	NDUFS2	0.144	-0.1	100.926
DMSO_vs_T0901317_30nM	NDUFS2	0.637	-0.04	101.783
DMSO_vs_T0901317_100nM	NDUFS2	0.106	-0.09	100.408
DMSO_vs_GW3965_30nM	NDUFS3	0.122	-0.13	92.178
DMSO_vs_GW3965_300nM	NDUFS3	0.184	-0.12	91.196
DMSO_vs_T0901317_30nM	NDUFS3	0.0188	-0.18	91.79
DMSO_vs_T0901317_100nM	NDUFS3	0.317	-0.08	91.59
DMSO_vs_GW3965_30nM	NDUFS4	0.948	0.01	54.854
DMSO_vs_GW3965_300nM	NDUFS4	0.898	0.02	54.2667
DMSO_vs_T0901317_30nM	NDUFS4	0.671	-0.06	55.52
DMSO_vs_T0901317_100nM	NDUFS4	0.344	0.1	57.68
DMSO_vs_GW3965_30nM	NDUFS5	0.0538	-0.15	281.598
DMSO_vs_GW3965_300nM	NDUFS5	0.103	-0.15	278.704
DMSO_vs_T0901317_30nM	NDUFS5	0.0139	-0.19	286.034
DMSO_vs_T0901317_100nM	NDUFS5	0.948	-0.01	282.847
DMSO_vs_GW3965_30nM	NDUFS6	0.113	-0.15	56.856
DMSO_vs_GW3965_300nM	NDUFS6	0.217	-0.13	56.216
DMSO_vs_T0901317_30nM	NDUFS6	0.126	-0.14	57.486
DMSO_vs_T0901317_100nM	NDUFS6	0.468	-0.07	56.934
DMSO_vs_GW3965_30nM	NDUFS7	0.87	-0.02	140.527
DMSO_vs_GW3965_300nM	NDUFS7	0.663	-0.04	140.528
DMSO_vs_T0901317_30nM	NDUFS7	0.193	-0.09	140.668
DMSO_vs_T0901317_100nM	NDUFS7	0.0242	-0.13	137.956
DMSO_vs_GW3965_30nM	NDUFS8	0.104	-0.13	147.856
DMSO_vs_GW3965_300nM	NDUFS8	0.0361	-0.19	145.576
DMSO_vs_T0901317_30nM	NDUFS8	0.0125	-0.2	146.234
DMSO_vs_T0901317_100nM	NDUFS8	0.191	-0.1	148.386
DMSO_vs_GW3965_30nM	NDUFV1	0.0312	-0.12	190.998
DMSO_vs_GW3965_300nM	NDUFV1	0.00416	-0.19	191.374
DMSO_vs_T0901317_30nM	NDUFV1	0.03	-0.13	191.606
DMSO_vs_T0901317_100nM	NDUFV1	9.06e-05	-0.21	187.686
DMSO_vs_GW3965_30nM	NDUFV2	1.95e-05	-0.24	116.608
DMSO_vs_GW3965_300nM	NDUFV2	0.00972	-0.2	115.652
DMSO_vs_T0901317_30nM	NDUFV2	0.00307	-0.16	118.362
DMSO_vs_T0901317_100nM	NDUFV2	0.335	-0.07	118.846
DMSO_vs_GW3965_30nM	NDUFV3	0.0376	-0.13	42.55
DMSO_vs_GW3965_300nM	NDUFV3	0.0208	-0.16	42.766
DMSO_vs_T0901317_30nM	NDUFV3	0.202	-0.09	42.5
DMSO_vs_T0901317_100nM	NDUFV3	0.105	-0.1	42.668
DMSO_vs_GW3965_30nM	NEB	8.91e-06	0.58	0.706667
DMSO_vs_GW3965_300nM	NEB	5.09e-8	0.73	0.87
DMSO_vs_T0901317_30nM	NEB	0.000264	0.52	0.91
DMSO_vs_T0901317_100nM	NEB	0.0007	0.5	0.71
DMSO_vs_GW3965_30nM	NEBL	0.565	0.35	0.386667
DMSO_vs_GW3965_300nM	NEBL	0.643	0.32	0.274
DMSO_vs_T0901317_30nM	NEBL	0.991	-0.01	0.423333
DMSO_vs_T0901317_100nM	NEBL	0.886	0.12	0.47
DMSO_vs_GW3965_30nM	NECAB1	1.01	0	0
DMSO_vs_GW3965_300nM	NECAB1	1.01	0	0
DMSO_vs_T0901317_30nM	NECAB1	1.01	0	0
DMSO_vs_T0901317_100nM	NECAB1	1.01	0	0
DMSO_vs_GW3965_30nM	NECAB2	1.01	0.92	0.148
DMSO_vs_GW3965_300nM	NECAB2	1.01	1.95	0.108
DMSO_vs_T0901317_30nM	NECAB2	1.01	0.81	0.173333
DMSO_vs_T0901317_100nM	NECAB2	1.01	0.45	0.102
DMSO_vs_GW3965_30nM	NECAB3	0.0947	0.16	16.872
DMSO_vs_GW3965_300nM	NECAB3	0.00314	0.27	18.8033
DMSO_vs_T0901317_30nM	NECAB3	0.989	0	17.364
DMSO_vs_T0901317_100nM	NECAB3	0.188	0.12	16.992
DMSO_vs_GW3965_30nM	NECAP1	0.727	0.04	17.5767
DMSO_vs_GW3965_300nM	NECAP1	0.414	0.1	16.2533
DMSO_vs_T0901317_30nM	NECAP1	0.985	0	15.47
DMSO_vs_T0901317_100nM	NECAP1	0.0014	0.23	17.5567
DMSO_vs_GW3965_30nM	NECAP2	0.00239	0.18	102.907
DMSO_vs_GW3965_300nM	NECAP2	0.00129	0.21	100.237
DMSO_vs_T0901317_30nM	NECAP2	0.217	0.1	99.7967
DMSO_vs_T0901317_100nM	NECAP2	0.448	0.06	92.4167
DMSO_vs_GW3965_30nM	NEDD1	0.00439	-0.25	12.032
DMSO_vs_GW3965_300nM	NEDD1	7.14e-05	-0.38	11.642
DMSO_vs_T0901317_30nM	NEDD1	0.0575	-0.17	12.068
DMSO_vs_T0901317_100nM	NEDD1	0.00145	-0.26	11.816
DMSO_vs_GW3965_30nM	NEDD4	0.0983	-0.19	2.984
DMSO_vs_GW3965_300nM	NEDD4	0.0624	-0.24	3.012
DMSO_vs_T0901317_30nM	NEDD4	0.762	-0.05	3.066
DMSO_vs_T0901317_100nM	NEDD4	0.0278	-0.23	2.966
DMSO_vs_GW3965_30nM	NEDD4L	0.00103	0.26	11.6333
DMSO_vs_GW3965_300nM	NEDD4L	2.11e-06	0.39	13.2567
DMSO_vs_T0901317_30nM	NEDD4L	0.0209	0.21	12.2933
DMSO_vs_T0901317_100nM	NEDD4L	2.99e-05	0.35	13.84
DMSO_vs_GW3965_30nM	NEDD8	0.711	-0.05	158.682
DMSO_vs_GW3965_300nM	NEDD8	0.606	0.07	163.447
DMSO_vs_T0901317_30nM	NEDD8	0.998	0	163.29
DMSO_vs_T0901317_100nM	NEDD8	0.581	0.06	165.66
DMSO_vs_GW3965_30nM	NEDD8-MDP1	1.01	0.25	0.284
DMSO_vs_GW3965_300nM	NEDD8-MDP1	0.63	0.67	0.41
DMSO_vs_T0901317_30nM	NEDD8-MDP1	1.01	0.7	0.516667
DMSO_vs_T0901317_100nM	NEDD8-MDP1	0.0503	1.71	0.83
DMSO_vs_GW3965_30nM	NEDD9	1.17e-7	0.39	11.3233
DMSO_vs_GW3965_300nM	NEDD9	4.32e-15	0.63	13.3233
DMSO_vs_T0901317_30nM	NEDD9	2.05e-05	0.33	11.2333
DMSO_vs_T0901317_100nM	NEDD9	7.62e-24	0.7	15.1067
DMSO_vs_GW3965_30nM	NEFH	9.71e-05	-0.21	14.44
DMSO_vs_GW3965_300nM	NEFH	0.000251	-0.25	14.236
DMSO_vs_T0901317_30nM	NEFH	0.0114	-0.19	14.228
DMSO_vs_T0901317_100nM	NEFH	0.0148	-0.19	14.194
DMSO_vs_GW3965_30nM	NEFL	1.01	-1.43	0.004
DMSO_vs_GW3965_300nM	NEFL	1.01	-1.82	0.004
DMSO_vs_T0901317_30nM	NEFL	1.01	-1.53	0.004
DMSO_vs_T0901317_100nM	NEFL	1.01	-1.5	0.004
DMSO_vs_GW3965_30nM	NEFM	1.01	-3.05	0.066
DMSO_vs_GW3965_300nM	NEFM	0.477	-1.12	0.08
DMSO_vs_T0901317_30nM	NEFM	1.01	-1.05	0.08
DMSO_vs_T0901317_100nM	NEFM	0.577	0.6	0.173333
DMSO_vs_GW3965_30nM	NEGR1	1.01	0.26	0.018
DMSO_vs_GW3965_300nM	NEGR1	1.01	-0.41	0.0233333
DMSO_vs_T0901317_30nM	NEGR1	1.01	1.32	0.0266667
DMSO_vs_T0901317_100nM	NEGR1	1.01	0.04	0.018
DMSO_vs_GW3965_30nM	NEIL1	0.872	0.02	20.9267
DMSO_vs_GW3965_300nM	NEIL1	0.463	0.08	21.438
DMSO_vs_T0901317_30nM	NEIL1	0.738	0.04	21.514
DMSO_vs_T0901317_100nM	NEIL1	0.00497	0.28	24.7867
DMSO_vs_GW3965_30nM	NEIL2	0.457	-0.15	3.946
DMSO_vs_GW3965_300nM	NEIL2	0.939	0.02	4.05
DMSO_vs_T0901317_30nM	NEIL2	0.384	-0.19	3.956
DMSO_vs_T0901317_100nM	NEIL2	0.771	-0.07	3.908
DMSO_vs_GW3965_30nM	NEIL3	0.0187	-0.46	2.942
DMSO_vs_GW3965_300nM	NEIL3	0.00137	-0.57	2.808
DMSO_vs_T0901317_30nM	NEIL3	0.393	-0.2	2.876
DMSO_vs_T0901317_100nM	NEIL3	0.00146	-0.55	2.886
DMSO_vs_GW3965_30nM	NEK1	0.457	-0.08	3.584
DMSO_vs_GW3965_300nM	NEK1	0.279	-0.13	3.596
DMSO_vs_T0901317_30nM	NEK1	0.384	-0.11	3.556
DMSO_vs_T0901317_100nM	NEK1	0.0696	-0.18	3.564
DMSO_vs_GW3965_30nM	NEK10	0.791	-0.14	0.386667
DMSO_vs_GW3965_300nM	NEK10	0.962	0.03	0.42
DMSO_vs_T0901317_30nM	NEK10	0.691	0.23	0.378
DMSO_vs_T0901317_100nM	NEK10	0.692	0.25	0.46
DMSO_vs_GW3965_30nM	NEK11	0.844	0.09	1.30333
DMSO_vs_GW3965_300nM	NEK11	0.482	-0.25	1.054
DMSO_vs_T0901317_30nM	NEK11	0.36	-0.39	1.032
DMSO_vs_T0901317_100nM	NEK11	0.691	-0.17	1.114
DMSO_vs_GW3965_30nM	NEK2	8.61e-12	-0.6	10.016
DMSO_vs_GW3965_300nM	NEK2	7.54e-15	-0.71	9.924
DMSO_vs_T0901317_30nM	NEK2	2.89e-06	-0.41	9.976
DMSO_vs_T0901317_100nM	NEK2	9.12e-9	-0.56	9.98
DMSO_vs_GW3965_30nM	NEK3	0.0175	0.29	6.70667
DMSO_vs_GW3965_300nM	NEK3	0.142	0.2	5.75667
DMSO_vs_T0901317_30nM	NEK3	0.0706	0.24	7.60333
DMSO_vs_T0901317_100nM	NEK3	0.458	0.12	6.70667
DMSO_vs_GW3965_30nM	NEK4	0.215	-0.1	11.986
DMSO_vs_GW3965_300nM	NEK4	0.0341	-0.19	12.176
DMSO_vs_T0901317_30nM	NEK4	0.183	-0.12	12.512
DMSO_vs_T0901317_100nM	NEK4	0.515	-0.07	11.916
DMSO_vs_GW3965_30nM	NEK5	1.01	-2.22	0.022
DMSO_vs_GW3965_300nM	NEK5	1.01	0.61	0.0533333
DMSO_vs_T0901317_30nM	NEK5	1.01	1.34	0.0533333
DMSO_vs_T0901317_100nM	NEK5	1.01	0.19	0.028
DMSO_vs_GW3965_30nM	NEK6	0.364	-0.04	194.914
DMSO_vs_GW3965_300nM	NEK6	0.00875	-0.13	193.106
DMSO_vs_T0901317_30nM	NEK6	0.0332	-0.1	192.524
DMSO_vs_T0901317_100nM	NEK6	2.76e-05	-0.18	191.344
DMSO_vs_GW3965_30nM	NEK7	0.865	0.02	31.2733
DMSO_vs_GW3965_300nM	NEK7	0.918	-0.01	30.218
DMSO_vs_T0901317_30nM	NEK7	0.622	0.05	30.3533
DMSO_vs_T0901317_100nM	NEK7	0.465	0.06	30.426
DMSO_vs_GW3965_30nM	NEK8	0.428	0.16	3.958
DMSO_vs_GW3965_300nM	NEK8	0.0888	0.34	4.342
DMSO_vs_T0901317_30nM	NEK8	0.554	0.15	4.272
DMSO_vs_T0901317_100nM	NEK8	0.00507	0.48	4.71667
DMSO_vs_GW3965_30nM	NEK9	0.322	0.05	64.2533
DMSO_vs_GW3965_300nM	NEK9	0.285	0.06	62.836
DMSO_vs_T0901317_30nM	NEK9	0.425	0.05	63.1067
DMSO_vs_T0901317_100nM	NEK9	0.667	0.03	62.7667
DMSO_vs_GW3965_30nM	NELFA	0.982	0	22.0467
DMSO_vs_GW3965_300nM	NELFA	0.204	0.12	21.9833
DMSO_vs_T0901317_30nM	NELFA	0.879	-0.02	21.014
DMSO_vs_T0901317_100nM	NELFA	0.896	-0.02	20.752
DMSO_vs_GW3965_30nM	NELFB	0.742	0.03	43.2333
DMSO_vs_GW3965_300nM	NELFB	0.891	0.01	42.978
DMSO_vs_T0901317_30nM	NELFB	0.547	-0.05	42.6
DMSO_vs_T0901317_100nM	NELFB	0.0793	-0.11	42.522
DMSO_vs_GW3965_30nM	NELFCD	0.0107	-0.15	57.712
DMSO_vs_GW3965_300nM	NELFCD	0.00813	-0.18	58.142
DMSO_vs_T0901317_30nM	NELFCD	0.00369	-0.18	57.852
DMSO_vs_T0901317_100nM	NELFCD	0.00687	-0.15	57.67
DMSO_vs_GW3965_30nM	NELFE	0.526	-0.06	42.4733
DMSO_vs_GW3965_300nM	NELFE	0.929	0.01	42.688
DMSO_vs_T0901317_30nM	NELFE	0.72	-0.04	44.31
DMSO_vs_T0901317_100nM	NELFE	0.578	-0.06	42.246
DMSO_vs_GW3965_30nM	NELL1	1.01	0	0
DMSO_vs_GW3965_300nM	NELL1	1.01	0	0
DMSO_vs_T0901317_30nM	NELL1	1.01	0	0
DMSO_vs_T0901317_100nM	NELL1	1.01	0	0
DMSO_vs_GW3965_30nM	NELL2	1.01	0	0
DMSO_vs_GW3965_300nM	NELL2	1.01	0	0
DMSO_vs_T0901317_30nM	NELL2	1.01	0	0
DMSO_vs_T0901317_100nM	NELL2	1.01	0	0
DMSO_vs_GW3965_30nM	NEMF	0.0756	-0.14	53.536
DMSO_vs_GW3965_300nM	NEMF	0.0519	-0.18	52.838
DMSO_vs_T0901317_30nM	NEMF	0.664	-0.05	53.708
DMSO_vs_T0901317_100nM	NEMF	0.585	-0.05	53.198
DMSO_vs_GW3965_30nM	NEMP1	0.021	-0.14	13.17
DMSO_vs_GW3965_300nM	NEMP1	0.0636	-0.14	13.236
DMSO_vs_T0901317_30nM	NEMP1	0.3	-0.08	13.182
DMSO_vs_T0901317_100nM	NEMP1	0.017	-0.15	13.352
DMSO_vs_GW3965_30nM	NEMP2	0.00713	-0.36	3.848
DMSO_vs_GW3965_300nM	NEMP2	0.0104	-0.4	3.808
DMSO_vs_T0901317_30nM	NEMP2	0.197	-0.22	3.9
DMSO_vs_T0901317_100nM	NEMP2	0.323	-0.17	3.632
DMSO_vs_GW3965_30nM	NENF	0.947	0.01	34.0533
DMSO_vs_GW3965_300nM	NENF	0.874	-0.03	32.376
DMSO_vs_T0901317_30nM	NENF	0.814	-0.04	33.46
DMSO_vs_T0901317_100nM	NENF	0.244	-0.15	32.326
DMSO_vs_GW3965_30nM	NEO1	0.00203	0.45	1.33667
DMSO_vs_GW3965_300nM	NEO1	4.71e-05	0.59	1.82
DMSO_vs_T0901317_30nM	NEO1	0.0171	0.44	1.43
DMSO_vs_T0901317_100nM	NEO1	0.000769	0.5	1.24333
DMSO_vs_GW3965_30nM	NES	0.0119	0.42	1.30667
DMSO_vs_GW3965_300nM	NES	5.94e-11	0.99	1.78667
DMSO_vs_T0901317_30nM	NES	9.16e-9	0.88	1.77333
DMSO_vs_T0901317_100nM	NES	1.94e-45	1.76	3.36
DMSO_vs_GW3965_30nM	NET1	0.186	0.09	50.0333
DMSO_vs_GW3965_300nM	NET1	0.373	0.09	47.8567
DMSO_vs_T0901317_30nM	NET1	0.575	0.07	49.03
DMSO_vs_T0901317_100nM	NET1	0.995	0	45.862
DMSO_vs_GW3965_30nM	NETO1	1.01	0	0
DMSO_vs_GW3965_300nM	NETO1	1.01	0	0
DMSO_vs_T0901317_30nM	NETO1	1.01	0	0
DMSO_vs_T0901317_100nM	NETO1	1.01	0	0
DMSO_vs_GW3965_30nM	NETO2	0.000965	-0.21	25.734
DMSO_vs_GW3965_300nM	NETO2	0.00107	-0.27	25.24
DMSO_vs_T0901317_30nM	NETO2	0.0529	-0.15	26.036
DMSO_vs_T0901317_100nM	NETO2	0.000947	-0.22	26.124
DMSO_vs_GW3965_30nM	NEU1	0.00146	0.17	96.1367
DMSO_vs_GW3965_300nM	NEU1	0.00025	0.23	97.2
DMSO_vs_T0901317_30nM	NEU1	0.26	0.08	91.9633
DMSO_vs_T0901317_100nM	NEU1	0.00195	0.17	96.3033
DMSO_vs_GW3965_30nM	NEU2	1.01	0	0
DMSO_vs_GW3965_300nM	NEU2	1.01	0	0
DMSO_vs_T0901317_30nM	NEU2	1.01	0	0
DMSO_vs_T0901317_100nM	NEU2	1.01	0	0
DMSO_vs_GW3965_30nM	NEU3	0.794	-0.02	17.052
DMSO_vs_GW3965_300nM	NEU3	0.0649	-0.12	17.204
DMSO_vs_T0901317_30nM	NEU3	0.39	-0.06	16.788
DMSO_vs_T0901317_100nM	NEU3	1.13e-06	-0.28	16.224
DMSO_vs_GW3965_30nM	NEU4	1.01	-0.04	0.106667
DMSO_vs_GW3965_300nM	NEU4	1.01	-0.13	0.1
DMSO_vs_T0901317_30nM	NEU4	1.01	0.52	0.303333
DMSO_vs_T0901317_100nM	NEU4	1.01	-1.52	0.054
DMSO_vs_GW3965_30nM	NEURL1	0.288	0.51	0.708
DMSO_vs_GW3965_300nM	NEURL1	0.396	0.4	0.91
DMSO_vs_T0901317_30nM	NEURL1	0.451	0.4	0.658
DMSO_vs_T0901317_100nM	NEURL1	0.954	-0.05	0.566
DMSO_vs_GW3965_30nM	NEURL1B	0.395	-0.14	1.546
DMSO_vs_GW3965_300nM	NEURL1B	0.0176	-0.33	1.556
DMSO_vs_T0901317_30nM	NEURL1B	0.75	-0.07	1.55333
DMSO_vs_T0901317_100nM	NEURL1B	0.0101	-0.46	1.52
DMSO_vs_GW3965_30nM	NEURL2	5.56e-9	1.1	6.19667
DMSO_vs_GW3965_300nM	NEURL2	4.36e-31	2.04	12.56
DMSO_vs_T0901317_30nM	NEURL2	4.35e-12	1.33	7.70667
DMSO_vs_T0901317_100nM	NEURL2	1.89e-28	1.94	13.0567
DMSO_vs_GW3965_30nM	NEURL3	0.0223	-1.45	0.464
DMSO_vs_GW3965_300nM	NEURL3	0.00318	-1.93	0.462
DMSO_vs_T0901317_30nM	NEURL3	1.01	-1.4	0.498
DMSO_vs_T0901317_100nM	NEURL3	0.0307	-1.91	0.448
DMSO_vs_GW3965_30nM	NEURL4	0.241	-0.08	34.012
DMSO_vs_GW3965_300nM	NEURL4	0.64	-0.04	34.632
DMSO_vs_T0901317_30nM	NEURL4	0.08	-0.11	33.324
DMSO_vs_T0901317_100nM	NEURL4	0.00325	-0.16	33.504
DMSO_vs_GW3965_30nM	NEUROD1	1.01	0	0
DMSO_vs_GW3965_300nM	NEUROD1	1.01	0	0
DMSO_vs_T0901317_30nM	NEUROD1	1.01	0	0
DMSO_vs_T0901317_100nM	NEUROD1	1.01	0	0
DMSO_vs_GW3965_30nM	NEUROD2	1.01	0.89	0
DMSO_vs_GW3965_300nM	NEUROD2	1.01	0	0
DMSO_vs_T0901317_30nM	NEUROD2	1.01	0	0
DMSO_vs_T0901317_100nM	NEUROD2	1.01	0	0
DMSO_vs_GW3965_30nM	NEUROD4	1.01	0	0
DMSO_vs_GW3965_300nM	NEUROD4	1.01	0	0
DMSO_vs_T0901317_30nM	NEUROD4	1.01	0	0
DMSO_vs_T0901317_100nM	NEUROD4	1.01	0	0
DMSO_vs_GW3965_30nM	NEUROD6	1.01	0	0
DMSO_vs_GW3965_300nM	NEUROD6	1.01	0	0
DMSO_vs_T0901317_30nM	NEUROD6	1.01	0	0
DMSO_vs_T0901317_100nM	NEUROD6	1.01	0	0
DMSO_vs_GW3965_30nM	NEUROG1	1.01	0	0
DMSO_vs_GW3965_300nM	NEUROG1	1.01	0	0
DMSO_vs_T0901317_30nM	NEUROG1	1.01	0	0
DMSO_vs_T0901317_100nM	NEUROG1	1.01	0	0
DMSO_vs_GW3965_30nM	NEUROG2	1.01	3.48	0.01
DMSO_vs_GW3965_300nM	NEUROG2	1.01	0.55	0.002
DMSO_vs_T0901317_30nM	NEUROG2	1.01	3.33	0.0166667
DMSO_vs_T0901317_100nM	NEUROG2	1.01	0	0
DMSO_vs_GW3965_30nM	NEUROG3	0.000733	1.49	0.813333
DMSO_vs_GW3965_300nM	NEUROG3	2.35e-7	1.92	0.976667
DMSO_vs_T0901317_30nM	NEUROG3	1.01	1.09	0.59
DMSO_vs_T0901317_100nM	NEUROG3	0.000106	1.62	0.78
DMSO_vs_GW3965_30nM	NEXN	1.01	0.35	0.2
DMSO_vs_GW3965_300nM	NEXN	0.772	0.55	0.124
DMSO_vs_T0901317_30nM	NEXN	1.01	0.69	0.11
DMSO_vs_T0901317_100nM	NEXN	1.01	0.19	0.11
DMSO_vs_GW3965_30nM	NF1	0.482	-0.06	22.134
DMSO_vs_GW3965_300nM	NF1	0.7	-0.04	22.458
DMSO_vs_T0901317_30nM	NF1	0.751	0.03	22.444
DMSO_vs_T0901317_100nM	NF1	0.979	0	22.892
DMSO_vs_GW3965_30nM	NF2	3.02e-10	0.29	20.7433
DMSO_vs_GW3965_300nM	NF2	5.03e-28	0.55	24.46
DMSO_vs_T0901317_30nM	NF2	5.92e-14	0.34	23.1067
DMSO_vs_T0901317_100nM	NF2	5.77e-14	0.46	25.22
DMSO_vs_GW3965_30nM	NFAM1	0.337	0.07	61.8433
DMSO_vs_GW3965_300nM	NFAM1	0.409	0.07	59.622
DMSO_vs_T0901317_30nM	NFAM1	0.646	0.04	62.3067
DMSO_vs_T0901317_100nM	NFAM1	0.0343	-0.11	57.872
DMSO_vs_GW3965_30nM	NFASC	1.01	-0.15	0.01
DMSO_vs_GW3965_300nM	NFASC	1.01	-3.82	0.006
DMSO_vs_T0901317_30nM	NFASC	1.01	-1.4	0.006
DMSO_vs_T0901317_100nM	NFASC	1.01	-3.5	0.006
DMSO_vs_GW3965_30nM	NFAT5	0.766	-0.03	28.8533
DMSO_vs_GW3965_300nM	NFAT5	0.89	-0.02	28.914
DMSO_vs_T0901317_30nM	NFAT5	0.287	0.09	31.3067
DMSO_vs_T0901317_100nM	NFAT5	0.246	0.09	30.434
DMSO_vs_GW3965_30nM	NFATC1	0.793	-0.02	13.916
DMSO_vs_GW3965_300nM	NFATC1	0.42	-0.08	13.924
DMSO_vs_T0901317_30nM	NFATC1	0.555	-0.06	13.694
DMSO_vs_T0901317_100nM	NFATC1	0.029	-0.16	13.56
DMSO_vs_GW3965_30nM	NFATC2	0.0421	0.12	23.71
DMSO_vs_GW3965_300nM	NFATC2	2.8e-06	0.26	25.5167
DMSO_vs_T0901317_30nM	NFATC2	0.00177	0.19	24.7633
DMSO_vs_T0901317_100nM	NFATC2	0.0162	0.13	23.4867
DMSO_vs_GW3965_30nM	NFATC2IP	0.213	-0.08	55.52
DMSO_vs_GW3965_300nM	NFATC2IP	0.139	-0.11	56.044
DMSO_vs_T0901317_30nM	NFATC2IP	0.565	-0.05	55.884
DMSO_vs_T0901317_100nM	NFATC2IP	0.027	-0.13	55.58
DMSO_vs_GW3965_30nM	NFATC3	0.711	-0.03	33.138
DMSO_vs_GW3965_300nM	NFATC3	0.813	0.02	33.98
DMSO_vs_T0901317_30nM	NFATC3	0.628	0.04	34.18
DMSO_vs_T0901317_100nM	NFATC3	0.252	0.07	33.91
DMSO_vs_GW3965_30nM	NFATC4	1.01	-1.52	0.00666667
DMSO_vs_GW3965_300nM	NFATC4	1.01	-2.63	0.006
DMSO_vs_T0901317_30nM	NFATC4	1.01	0.71	0.014
DMSO_vs_T0901317_100nM	NFATC4	1.01	1.37	0.0233333
DMSO_vs_GW3965_30nM	NFE2	0.00656	0.35	6.42333
DMSO_vs_GW3965_300nM	NFE2	0.155	0.26	5.83333
DMSO_vs_T0901317_30nM	NFE2	0.926	0.02	5.39
DMSO_vs_T0901317_100nM	NFE2	0.97	-0.01	5.378
DMSO_vs_GW3965_30nM	NFE2L1	0.114	0.08	101.517
DMSO_vs_GW3965_300nM	NFE2L1	0.0615	0.11	100.263
DMSO_vs_T0901317_30nM	NFE2L1	0.466	0.04	102.543
DMSO_vs_T0901317_100nM	NFE2L1	0.0966	0.09	105.033
DMSO_vs_GW3965_30nM	NFE2L2	0.774	-0.03	47.248
DMSO_vs_GW3965_300nM	NFE2L2	0.692	0.04	46.652
DMSO_vs_T0901317_30nM	NFE2L2	0.737	0.03	47.7133
DMSO_vs_T0901317_100nM	NFE2L2	0.0285	0.1	49.4933
DMSO_vs_GW3965_30nM	NFE2L3	0.00227	-0.34	3.898
DMSO_vs_GW3965_300nM	NFE2L3	0.0362	-0.26	4.158
DMSO_vs_T0901317_30nM	NFE2L3	0.405	-0.13	3.872
DMSO_vs_T0901317_100nM	NFE2L3	0.0488	-0.27	3.788
DMSO_vs_GW3965_30nM	NFIA	1.01	0.07	0.143333
DMSO_vs_GW3965_300nM	NFIA	0.96	0.08	0.133333
DMSO_vs_T0901317_30nM	NFIA	1.01	0.8	0.153333
DMSO_vs_T0901317_100nM	NFIA	0.71	0.43	0.16
DMSO_vs_GW3965_30nM	NFIB	1.01	0	0
DMSO_vs_GW3965_300nM	NFIB	1.01	0.55	0
DMSO_vs_T0901317_30nM	NFIB	1.01	1.45	0.016
DMSO_vs_T0901317_100nM	NFIB	1.01	4.25	0.01
DMSO_vs_GW3965_30nM	NFIC	0.0152	-0.16	36.172
DMSO_vs_GW3965_300nM	NFIC	0.118	-0.12	36.574
DMSO_vs_T0901317_30nM	NFIC	0.0385	-0.14	35.954
DMSO_vs_T0901317_100nM	NFIC	0.00524	-0.18	36.056
DMSO_vs_GW3965_30nM	NFIL3	0.368	0.08	18.59
DMSO_vs_GW3965_300nM	NFIL3	0.0672	0.17	18.9833
DMSO_vs_T0901317_30nM	NFIL3	0.293	0.09	19.4067
DMSO_vs_T0901317_100nM	NFIL3	0.000363	0.24	20.4933
DMSO_vs_GW3965_30nM	NFIX	1.01	1.89	0.0366667
DMSO_vs_GW3965_300nM	NFIX	1.01	1.86	0.0733333
DMSO_vs_T0901317_30nM	NFIX	1.01	0.42	0.014
DMSO_vs_T0901317_100nM	NFIX	1.01	1.95	0.0266667
DMSO_vs_GW3965_30nM	NFKB1	2.54e-7	-0.27	42.188
DMSO_vs_GW3965_300nM	NFKB1	3.25e-8	-0.31	41.968
DMSO_vs_T0901317_30nM	NFKB1	3.15e-06	-0.25	42.094
DMSO_vs_T0901317_100nM	NFKB1	2.83e-9	-0.33	42.146
DMSO_vs_GW3965_30nM	NFKB2	8.13e-9	-0.3	34.038
DMSO_vs_GW3965_300nM	NFKB2	2.87e-06	-0.28	34.13
DMSO_vs_T0901317_30nM	NFKB2	0.00403	-0.22	34.384
DMSO_vs_T0901317_100nM	NFKB2	1.83e-05	-0.26	33.988
DMSO_vs_GW3965_30nM	NFKBIA	0.581	-0.04	140.036
DMSO_vs_GW3965_300nM	NFKBIA	0.0124	0.15	148.693
DMSO_vs_T0901317_30nM	NFKBIA	0.988	0	141.823
DMSO_vs_T0901317_100nM	NFKBIA	0.563	0.05	143.097
DMSO_vs_GW3965_30nM	NFKBIB	0.845	-0.02	26.9167
DMSO_vs_GW3965_300nM	NFKBIB	0.574	0.06	27.8467
DMSO_vs_T0901317_30nM	NFKBIB	0.928	-0.01	26.99
DMSO_vs_T0901317_100nM	NFKBIB	0.969	-0.01	26.2533
DMSO_vs_GW3965_30nM	NFKBID	0.954	0.01	33.546
DMSO_vs_GW3965_300nM	NFKBID	0.534	0.07	34.644
DMSO_vs_T0901317_30nM	NFKBID	0.222	-0.13	33.884
DMSO_vs_T0901317_100nM	NFKBID	0.95	-0.01	33.358
DMSO_vs_GW3965_30nM	NFKBIE	0.743	-0.03	76.4067
DMSO_vs_GW3965_300nM	NFKBIE	0.794	-0.03	75.452
DMSO_vs_T0901317_30nM	NFKBIE	0.408	-0.06	74.466
DMSO_vs_T0901317_100nM	NFKBIE	0.462	-0.06	74.164
DMSO_vs_GW3965_30nM	NFKBIL1	0.0618	0.16	23.2067
DMSO_vs_GW3965_300nM	NFKBIL1	0.0375	0.21	24.11
DMSO_vs_T0901317_30nM	NFKBIL1	0.502	0.08	23.7867
DMSO_vs_T0901317_100nM	NFKBIL1	0.331	0.12	25.37
DMSO_vs_GW3965_30nM	NFKBIZ	3.41e-05	-0.29	24.258
DMSO_vs_GW3965_300nM	NFKBIZ	0.0038	-0.2	24.556
DMSO_vs_T0901317_30nM	NFKBIZ	0.0118	-0.17	24.708
DMSO_vs_T0901317_100nM	NFKBIZ	0.166	-0.1	24.656
DMSO_vs_GW3965_30nM	NFRKB	0.756	-0.03	19.432
DMSO_vs_GW3965_300nM	NFRKB	0.567	-0.05	19.646
DMSO_vs_T0901317_30nM	NFRKB	0.481	-0.06	19.548
DMSO_vs_T0901317_100nM	NFRKB	0.233	-0.08	19.17
DMSO_vs_GW3965_30nM	NFS1	0.166	-0.11	29.466
DMSO_vs_GW3965_300nM	NFS1	0.103	-0.15	29.62
DMSO_vs_T0901317_30nM	NFS1	0.133	-0.13	28.764
DMSO_vs_T0901317_100nM	NFS1	0.133	-0.16	29.8
DMSO_vs_GW3965_30nM	NFU1	0.863	0.03	26.052
DMSO_vs_GW3965_300nM	NFU1	0.898	0.02	26.0567
DMSO_vs_T0901317_30nM	NFU1	0.527	0.09	26.164
DMSO_vs_T0901317_100nM	NFU1	0.294	0.12	26.864
DMSO_vs_GW3965_30nM	NFX1	0.573	0.03	32.434
DMSO_vs_GW3965_300nM	NFX1	0.571	0.04	32.532
DMSO_vs_T0901317_30nM	NFX1	0.639	0.03	32.334
DMSO_vs_T0901317_100nM	NFX1	0.183	0.07	32.8333
DMSO_vs_GW3965_30nM	NFXL1	0.396	-0.11	6.384
DMSO_vs_GW3965_300nM	NFXL1	0.101	-0.22	6.27
DMSO_vs_T0901317_30nM	NFXL1	0.371	-0.14	6.404
DMSO_vs_T0901317_100nM	NFXL1	0.271	-0.15	6.398
DMSO_vs_GW3965_30nM	NFYA	0.0912	-0.11	26.1
DMSO_vs_GW3965_300nM	NFYA	0.0198	-0.16	26.08
DMSO_vs_T0901317_30nM	NFYA	0.335	-0.07	25.81
DMSO_vs_T0901317_100nM	NFYA	0.0226	-0.15	25.954
DMSO_vs_GW3965_30nM	NFYB	0.804	-0.04	10.048
DMSO_vs_GW3965_300nM	NFYB	0.158	-0.18	9.924
DMSO_vs_T0901317_30nM	NFYB	0.777	-0.05	10.306
DMSO_vs_T0901317_100nM	NFYB	0.711	-0.07	9.92333
DMSO_vs_GW3965_30nM	NFYC	0.463	0.05	83.3
DMSO_vs_GW3965_300nM	NFYC	0.0541	0.12	82.3833
DMSO_vs_T0901317_30nM	NFYC	0.468	0.05	85.6067
DMSO_vs_T0901317_100nM	NFYC	0.118	0.09	85.95
DMSO_vs_GW3965_30nM	NGB	1.01	0	0
DMSO_vs_GW3965_300nM	NGB	1.01	0	0
DMSO_vs_T0901317_30nM	NGB	1.01	1.95	0.004
DMSO_vs_T0901317_100nM	NGB	1.01	0	0
DMSO_vs_GW3965_30nM	NGDN	0.796	-0.03	29.056
DMSO_vs_GW3965_300nM	NGDN	0.44	-0.09	28.67
DMSO_vs_T0901317_30nM	NGDN	0.432	-0.09	28.732
DMSO_vs_T0901317_100nM	NGDN	0.895	-0.02	28.45
DMSO_vs_GW3965_30nM	NGEF	1.01	0	0
DMSO_vs_GW3965_300nM	NGEF	1.01	0	0
DMSO_vs_T0901317_30nM	NGEF	1.01	0	0
DMSO_vs_T0901317_100nM	NGEF	1.01	1.77	0.018
DMSO_vs_GW3965_30nM	NGF	1.01	-0.36	0.018
DMSO_vs_GW3965_300nM	NGF	1.01	-0.62	0.014
DMSO_vs_T0901317_30nM	NGF	1.01	-2.36	0.014
DMSO_vs_T0901317_100nM	NGF	1.01	1.08	0.05
DMSO_vs_GW3965_30nM	NGFR	1.01	2.32	0.00666667
DMSO_vs_GW3965_300nM	NGFR	1.01	0	0
DMSO_vs_T0901317_30nM	NGFR	1.01	0	0
DMSO_vs_T0901317_100nM	NGFR	1.01	1.77	0.00666667
DMSO_vs_GW3965_30nM	NGFRAP1	0.128	-0.18	22.876
DMSO_vs_GW3965_300nM	NGFRAP1	0.14	-0.17	22.932
DMSO_vs_T0901317_30nM	NGFRAP1	0.323	-0.13	23.238
DMSO_vs_T0901317_100nM	NGFRAP1	0.0267	-0.25	22.842
DMSO_vs_GW3965_30nM	NGLY1	0.957	-0.01	23.048
DMSO_vs_GW3965_300nM	NGLY1	0.83	-0.02	22.624
DMSO_vs_T0901317_30nM	NGLY1	0.443	0.07	24.21
DMSO_vs_T0901317_100nM	NGLY1	0.318	0.08	23.25
DMSO_vs_GW3965_30nM	NGRN	0.825	-0.02	25.298
DMSO_vs_GW3965_300nM	NGRN	0.701	0.03	25.41
DMSO_vs_T0901317_30nM	NGRN	0.536	-0.05	25.278
DMSO_vs_T0901317_100nM	NGRN	0.3	-0.08	25.952
DMSO_vs_GW3965_30nM	NHEJ1	0.991	0	6.84
DMSO_vs_GW3965_300nM	NHEJ1	0.911	0.02	6.51667
DMSO_vs_T0901317_30nM	NHEJ1	0.138	-0.23	6.66
DMSO_vs_T0901317_100nM	NHEJ1	0.623	-0.08	6.51
DMSO_vs_GW3965_30nM	NHLH1	0.906	0.09	0.242
DMSO_vs_GW3965_300nM	NHLH1	0.927	0.07	0.224
DMSO_vs_T0901317_30nM	NHLH1	1.01	-0.89	0.212
DMSO_vs_T0901317_100nM	NHLH1	0.746	0.24	0.244
DMSO_vs_GW3965_30nM	NHLH2	1.01	-4.19	0.02
DMSO_vs_GW3965_300nM	NHLH2	1.01	-1.05	0.024
DMSO_vs_T0901317_30nM	NHLH2	1.01	-4.29	0.02
DMSO_vs_T0901317_100nM	NHLH2	1.01	-1.96	0.026
DMSO_vs_GW3965_30nM	NHLRC1	0.0559	0.82	1.01667
DMSO_vs_GW3965_300nM	NHLRC1	0.248	0.62	0.823333
DMSO_vs_T0901317_30nM	NHLRC1	0.411	0.49	0.693333
DMSO_vs_T0901317_100nM	NHLRC1	0.537	0.38	0.736667
DMSO_vs_GW3965_30nM	NHLRC2	0.755	0.03	10.294
DMSO_vs_GW3965_300nM	NHLRC2	0.884	-0.02	10.474
DMSO_vs_T0901317_30nM	NHLRC2	0.178	0.12	10.8933
DMSO_vs_T0901317_100nM	NHLRC2	0.179	0.1	10.38
DMSO_vs_GW3965_30nM	NHLRC3	0.00223	0.16	39.5933
DMSO_vs_GW3965_300nM	NHLRC3	0.0325	0.16	38.04
DMSO_vs_T0901317_30nM	NHLRC3	0.00283	0.16	41.19
DMSO_vs_T0901317_100nM	NHLRC3	0.0221	0.14	39.6567
DMSO_vs_GW3965_30nM	NHLRC4	0.963	-0.04	0.42
DMSO_vs_GW3965_300nM	NHLRC4	0.81	-0.17	0.376667
DMSO_vs_T0901317_30nM	NHLRC4	0.278	-0.65	0.348
DMSO_vs_T0901317_100nM	NHLRC4	0.613	-0.33	0.398
DMSO_vs_GW3965_30nM	NHP2	1.53e-7	-0.3	100.554
DMSO_vs_GW3965_300nM	NHP2	0.000146	-0.34	98.482
DMSO_vs_T0901317_30nM	NHP2	1.51e-05	-0.29	101.548
DMSO_vs_T0901317_100nM	NHP2	4.15e-10	-0.38	99.804
DMSO_vs_GW3965_30nM	NHS	0.00604	0.22	4.90667
DMSO_vs_GW3965_300nM	NHS	0.111	0.15	4.552
DMSO_vs_T0901317_30nM	NHS	0.025	0.2	4.97
DMSO_vs_T0901317_100nM	NHS	0.0394	0.18	4.62
DMSO_vs_GW3965_30nM	NHSL1	0.0956	0.13	9.84667
DMSO_vs_GW3965_300nM	NHSL1	0.0255	0.17	9.99
DMSO_vs_T0901317_30nM	NHSL1	0.157	0.11	10.3
DMSO_vs_T0901317_100nM	NHSL1	0.39	0.07	10.56
DMSO_vs_GW3965_30nM	NHSL2	0.632	0.06	3.798
DMSO_vs_GW3965_300nM	NHSL2	0.368	-0.1	3.744
DMSO_vs_T0901317_30nM	NHSL2	0.685	0.06	3.71333
DMSO_vs_T0901317_100nM	NHSL2	0.000773	-0.27	3.64
DMSO_vs_GW3965_30nM	NICN1	0.0254	0.18	25.79
DMSO_vs_GW3965_300nM	NICN1	0.0757	0.21	26.9133
DMSO_vs_T0901317_30nM	NICN1	0.0418	0.18	27.76
DMSO_vs_T0901317_100nM	NICN1	0.123	0.13	24.4367
DMSO_vs_GW3965_30nM	NID1	1.01	0.38	0.0766667
DMSO_vs_GW3965_300nM	NID1	0.503	-0.82	0.06
DMSO_vs_T0901317_30nM	NID1	1.01	0.15	0.0766667
DMSO_vs_T0901317_100nM	NID1	0.429	-1.11	0.062
DMSO_vs_GW3965_30nM	NID2	1.01	1.67	0.01
DMSO_vs_GW3965_300nM	NID2	1.01	3.65	0.06
DMSO_vs_T0901317_30nM	NID2	1.01	0	0
DMSO_vs_T0901317_100nM	NID2	1.01	0.82	0
DMSO_vs_GW3965_30nM	NIF3L1	0.712	-0.04	26.528
DMSO_vs_GW3965_300nM	NIF3L1	0.953	-0.01	26.234
DMSO_vs_T0901317_30nM	NIF3L1	0.88	-0.02	26.552
DMSO_vs_T0901317_100nM	NIF3L1	0.704	-0.04	26.388
DMSO_vs_GW3965_30nM	NIFK	2.93e-7	-0.32	56.62
DMSO_vs_GW3965_300nM	NIFK	2.36e-06	-0.35	56.07
DMSO_vs_T0901317_30nM	NIFK	0.0427	-0.16	57.41
DMSO_vs_T0901317_100nM	NIFK	0.0166	-0.16	57.298
DMSO_vs_GW3965_30nM	NIM1K	1.01	0.5	0.11
DMSO_vs_GW3965_300nM	NIM1K	1.01	-0.5	0.09
DMSO_vs_T0901317_30nM	NIM1K	1.01	-0.13	0.0966667
DMSO_vs_T0901317_100nM	NIM1K	1.01	-0.18	0.104
DMSO_vs_GW3965_30nM	NIN	0.171	-0.09	51.052
DMSO_vs_GW3965_300nM	NIN	0.0359	-0.14	50.668
DMSO_vs_T0901317_30nM	NIN	0.615	-0.04	50.866
DMSO_vs_T0901317_100nM	NIN	0.0776	-0.1	50.906
DMSO_vs_GW3965_30nM	NINJ1	0.0042	0.18	305.24
DMSO_vs_GW3965_300nM	NINJ1	0.000163	0.28	316.107
DMSO_vs_T0901317_30nM	NINJ1	0.172	0.08	290.403
DMSO_vs_T0901317_100nM	NINJ1	0.0221	0.12	287.327
DMSO_vs_GW3965_30nM	NINJ2	0.815	0.04	47.8867
DMSO_vs_GW3965_300nM	NINJ2	0.522	0.09	47.5633
DMSO_vs_T0901317_30nM	NINJ2	0.731	-0.05	46.306
DMSO_vs_T0901317_100nM	NINJ2	0.51	0.08	49.15
DMSO_vs_GW3965_30nM	NINL	0.0984	0.19	5.26667
DMSO_vs_GW3965_300nM	NINL	0.0172	0.28	4.882
DMSO_vs_T0901317_30nM	NINL	0.165	0.17	4.92333
DMSO_vs_T0901317_100nM	NINL	2.27e-05	0.41	6.06667
DMSO_vs_GW3965_30nM	NIP7	1.36e-05	-0.36	19.552
DMSO_vs_GW3965_300nM	NIP7	5.31e-8	-0.39	18.534
DMSO_vs_T0901317_30nM	NIP7	0.00195	-0.25	19.116
DMSO_vs_T0901317_100nM	NIP7	0.00218	-0.22	19.334
DMSO_vs_GW3965_30nM	NIPA1	0.399	0.08	8.63
DMSO_vs_GW3965_300nM	NIPA1	0.251	-0.1	7.678
DMSO_vs_T0901317_30nM	NIPA1	0.668	-0.05	8.01
DMSO_vs_T0901317_100nM	NIPA1	0.423	-0.1	8.002
DMSO_vs_GW3965_30nM	NIPA2	0.0398	-0.1	77.956
DMSO_vs_GW3965_300nM	NIPA2	0.0428	-0.12	77.09
DMSO_vs_T0901317_30nM	NIPA2	0.291	-0.06	77.838
DMSO_vs_T0901317_100nM	NIPA2	0.759	-0.02	77.876
DMSO_vs_GW3965_30nM	NIPAL1	1.01	-1.25	0.138
DMSO_vs_GW3965_300nM	NIPAL1	1.01	-1.6	0.11
DMSO_vs_T0901317_30nM	NIPAL1	1.01	-0.13	0.136667
DMSO_vs_T0901317_100nM	NIPAL1	1.01	-0.46	0.13
DMSO_vs_GW3965_30nM	NIPAL2	0.845	0.02	14.8633
DMSO_vs_GW3965_300nM	NIPAL2	0.994	0	15.68
DMSO_vs_T0901317_30nM	NIPAL2	0.497	0.06	14.684
DMSO_vs_T0901317_100nM	NIPAL2	0.328	0.08	14.93
DMSO_vs_GW3965_30nM	NIPAL3	0.0307	0.14	18.6167
DMSO_vs_GW3965_300nM	NIPAL3	0.00212	0.2	18.8633
DMSO_vs_T0901317_30nM	NIPAL3	0.000942	0.22	18.6667
DMSO_vs_T0901317_100nM	NIPAL3	0.00691	0.17	18.06
DMSO_vs_GW3965_30nM	NIPAL4	1.01	0.04	0.00333333
DMSO_vs_GW3965_300nM	NIPAL4	1.01	-1.82	0.002
DMSO_vs_T0901317_30nM	NIPAL4	1.01	-1.53	0.002
DMSO_vs_T0901317_100nM	NIPAL4	1.01	-1.5	0.002
DMSO_vs_GW3965_30nM	NIPBL	0.791	0.02	39.266
DMSO_vs_GW3965_300nM	NIPBL	0.504	0.06	39.596
DMSO_vs_T0901317_30nM	NIPBL	0.266	0.09	40.0633
DMSO_vs_T0901317_100nM	NIPBL	0.111	0.09	39.96
DMSO_vs_GW3965_30nM	NIPSNAP1	0.864	0.02	32.008
DMSO_vs_GW3965_300nM	NIPSNAP1	0.737	0.03	32.074
DMSO_vs_T0901317_30nM	NIPSNAP1	0.922	0.01	32.312
DMSO_vs_T0901317_100nM	NIPSNAP1	0.114	0.11	33.59
DMSO_vs_GW3965_30nM	NIPSNAP3A	3.35e-05	-0.23	34.232
DMSO_vs_GW3965_300nM	NIPSNAP3A	8.5e-7	-0.36	33.574
DMSO_vs_T0901317_30nM	NIPSNAP3A	0.00811	-0.2	34.48
DMSO_vs_T0901317_100nM	NIPSNAP3A	7.48e-06	-0.28	33.704
DMSO_vs_GW3965_30nM	NIPSNAP3B	2.81e-10	-1.22	2.912
DMSO_vs_GW3965_300nM	NIPSNAP3B	6.78e-18	-2.05	2.76
DMSO_vs_T0901317_30nM	NIPSNAP3B	0.000116	-0.85	3.07
DMSO_vs_T0901317_100nM	NIPSNAP3B	2.12e-06	-1.23	2.926
DMSO_vs_GW3965_30nM	NISCH	0.923	0.01	107.96
DMSO_vs_GW3965_300nM	NISCH	0.923	-0.01	109.622
DMSO_vs_T0901317_30nM	NISCH	0.734	-0.03	109.34
DMSO_vs_T0901317_100nM	NISCH	0.334	-0.06	107.516
DMSO_vs_GW3965_30nM	NIT1	0.0804	0.15	47.3667
DMSO_vs_GW3965_300nM	NIT1	0.058	0.18	46.6
DMSO_vs_T0901317_30nM	NIT1	0.447	0.08	46.59
DMSO_vs_T0901317_100nM	NIT1	0.426	0.08	44.43
DMSO_vs_GW3965_30nM	NIT2	0.0766	-0.13	34.678
DMSO_vs_GW3965_300nM	NIT2	0.0356	-0.16	34.418
DMSO_vs_T0901317_30nM	NIT2	0.344	-0.09	34.864
DMSO_vs_T0901317_100nM	NIT2	0.171	-0.12	34.802
DMSO_vs_GW3965_30nM	NKAIN1	1.01	2.02	0.01
DMSO_vs_GW3965_300nM	NKAIN1	1.01	4.26	0.04
DMSO_vs_T0901317_30nM	NKAIN1	1.01	0.78	0.004
DMSO_vs_T0901317_100nM	NKAIN1	1.01	1.05	0.006
DMSO_vs_GW3965_30nM	NKAIN2	1.01	0	0
DMSO_vs_GW3965_300nM	NKAIN2	1.01	0	0
DMSO_vs_T0901317_30nM	NKAIN2	1.01	0	0
DMSO_vs_T0901317_100nM	NKAIN2	1.01	0	0
DMSO_vs_GW3965_30nM	NKAIN3	1.01	0	0
DMSO_vs_GW3965_300nM	NKAIN3	1.01	0	0
DMSO_vs_T0901317_30nM	NKAIN3	1.01	0	0
DMSO_vs_T0901317_100nM	NKAIN3	1.01	0	0
DMSO_vs_GW3965_30nM	NKAIN4	1.01	0	0
DMSO_vs_GW3965_300nM	NKAIN4	1.01	0	0
DMSO_vs_T0901317_30nM	NKAIN4	1.01	0	0
DMSO_vs_T0901317_100nM	NKAIN4	1.01	0	0
DMSO_vs_GW3965_30nM	NKAP	0.21	-0.12	6.722
DMSO_vs_GW3965_300nM	NKAP	0.476	-0.08	6.628
DMSO_vs_T0901317_30nM	NKAP	0.297	-0.11	6.784
DMSO_vs_T0901317_100nM	NKAP	0.248	-0.11	6.818
DMSO_vs_GW3965_30nM	NKAPL	1.01	2.35	0.0166667
DMSO_vs_GW3965_300nM	NKAPL	1.01	2.12	0.0166667
DMSO_vs_T0901317_30nM	NKAPL	1.01	1.32	0.006
DMSO_vs_T0901317_100nM	NKAPL	1.01	2.28	0.02
DMSO_vs_GW3965_30nM	NKD1	0.966	0.02	0.392
DMSO_vs_GW3965_300nM	NKD1	0.0694	0.49	0.55
DMSO_vs_T0901317_30nM	NKD1	0.904	0.06	0.39
DMSO_vs_T0901317_100nM	NKD1	0.974	-0.02	0.408
DMSO_vs_GW3965_30nM	NKD2	1.01	0	0
DMSO_vs_GW3965_300nM	NKD2	1.01	0	0
DMSO_vs_T0901317_30nM	NKD2	1.01	0	0
DMSO_vs_T0901317_100nM	NKD2	1.01	1.77	0.012
DMSO_vs_GW3965_30nM	NKG7	0.627	0.15	4.86333
DMSO_vs_GW3965_300nM	NKG7	0.264	0.32	5.01333
DMSO_vs_T0901317_30nM	NKG7	0.701	-0.17	3.826
DMSO_vs_T0901317_100nM	NKG7	0.505	-0.25	3.612
DMSO_vs_GW3965_30nM	NKIRAS1	0.818	-0.04	6.526
DMSO_vs_GW3965_300nM	NKIRAS1	0.234	-0.18	6.358
DMSO_vs_T0901317_30nM	NKIRAS1	0.757	-0.07	6.412
DMSO_vs_T0901317_100nM	NKIRAS1	0.855	-0.04	6.452
DMSO_vs_GW3965_30nM	NKIRAS2	0.0633	0.12	42.6833
DMSO_vs_GW3965_300nM	NKIRAS2	0.000192	0.24	44.72
DMSO_vs_T0901317_30nM	NKIRAS2	0.226	0.09	43.3967
DMSO_vs_T0901317_100nM	NKIRAS2	0.0162	0.15	45.2467
DMSO_vs_GW3965_30nM	NKPD1	1.01	1.35	0.0533333
DMSO_vs_GW3965_300nM	NKPD1	1.01	0.81	0.026
DMSO_vs_T0901317_30nM	NKPD1	1.01	1.14	0.0533333
DMSO_vs_T0901317_100nM	NKPD1	1.01	0.41	0.024
DMSO_vs_GW3965_30nM	NKRF	0.00342	-0.23	10.384
DMSO_vs_GW3965_300nM	NKRF	0.00066	-0.32	10.218
DMSO_vs_T0901317_30nM	NKRF	0.127	-0.14	10.458
DMSO_vs_T0901317_100nM	NKRF	0.00926	-0.21	10.476
DMSO_vs_GW3965_30nM	NKTR	0.241	0.08	50.14
DMSO_vs_GW3965_300nM	NKTR	0.822	0.03	49.41
DMSO_vs_T0901317_30nM	NKTR	0.131	0.1	50.9367
DMSO_vs_T0901317_100nM	NKTR	0.415	0.06	49.754
DMSO_vs_GW3965_30nM	NKX1-1	1.01	0	0
DMSO_vs_GW3965_300nM	NKX1-1	1.01	0	0
DMSO_vs_T0901317_30nM	NKX1-1	1.01	0	0
DMSO_vs_T0901317_100nM	NKX1-1	1.01	0	0
DMSO_vs_GW3965_30nM	NKX1-2	1.01	0	0
DMSO_vs_GW3965_300nM	NKX1-2	1.01	0	0
DMSO_vs_T0901317_30nM	NKX1-2	1.01	0	0
DMSO_vs_T0901317_100nM	NKX1-2	1.01	0	0
DMSO_vs_GW3965_30nM	NKX2-1	1.01	0	0
DMSO_vs_GW3965_300nM	NKX2-1	1.01	0	0
DMSO_vs_T0901317_30nM	NKX2-1	1.01	0	0
DMSO_vs_T0901317_100nM	NKX2-1	1.01	0	0
DMSO_vs_GW3965_30nM	NKX2-2	1.01	0	0
DMSO_vs_GW3965_300nM	NKX2-2	1.01	0	0
DMSO_vs_T0901317_30nM	NKX2-2	1.01	0	0
DMSO_vs_T0901317_100nM	NKX2-2	1.01	0	0
DMSO_vs_GW3965_30nM	NKX2-3	1.01	0	0
DMSO_vs_GW3965_300nM	NKX2-3	1.01	0	0
DMSO_vs_T0901317_30nM	NKX2-3	1.01	0	0
DMSO_vs_T0901317_100nM	NKX2-3	1.01	0	0
DMSO_vs_GW3965_30nM	NKX2-4	1.01	0	0
DMSO_vs_GW3965_300nM	NKX2-4	1.01	0	0
DMSO_vs_T0901317_30nM	NKX2-4	1.01	0	0
DMSO_vs_T0901317_100nM	NKX2-4	1.01	0	0
DMSO_vs_GW3965_30nM	NKX2-5	1.01	0	0
DMSO_vs_GW3965_300nM	NKX2-5	1.01	0	0
DMSO_vs_T0901317_30nM	NKX2-5	1.01	0	0
DMSO_vs_T0901317_100nM	NKX2-5	1.01	0	0
DMSO_vs_GW3965_30nM	NKX2-6	1.01	0	0
DMSO_vs_GW3965_300nM	NKX2-6	1.01	0	0
DMSO_vs_T0901317_30nM	NKX2-6	1.01	0	0
DMSO_vs_T0901317_100nM	NKX2-6	1.01	0	0
DMSO_vs_GW3965_30nM	NKX2-8	1.01	1.49	0.00666667
DMSO_vs_GW3965_300nM	NKX2-8	1.01	0	0
DMSO_vs_T0901317_30nM	NKX2-8	1.01	0	0
DMSO_vs_T0901317_100nM	NKX2-8	1.01	0	0
DMSO_vs_GW3965_30nM	NKX3-1	1.01	1.21	0.068
DMSO_vs_GW3965_300nM	NKX3-1	1.01	1.55	0.11
DMSO_vs_T0901317_30nM	NKX3-1	1.01	1.62	0.143333
DMSO_vs_T0901317_100nM	NKX3-1	1.01	1.02	0.054
DMSO_vs_GW3965_30nM	NKX3-2	1.01	-0.21	0.03
DMSO_vs_GW3965_300nM	NKX3-2	1.01	-0.1	0.0333333
DMSO_vs_T0901317_30nM	NKX3-2	1.01	-2.09	0.026
DMSO_vs_T0901317_100nM	NKX3-2	1.01	-0.61	0.0266667
DMSO_vs_GW3965_30nM	NKX6-1	1.01	0.77	0.00333333
DMSO_vs_GW3965_300nM	NKX6-1	1.01	-0.94	0.002
DMSO_vs_T0901317_30nM	NKX6-1	1.01	0.73	0.004
DMSO_vs_T0901317_100nM	NKX6-1	1.01	-0.63	0.002
DMSO_vs_GW3965_30nM	NKX6-2	1.01	0	0
DMSO_vs_GW3965_300nM	NKX6-2	1.01	0	0
DMSO_vs_T0901317_30nM	NKX6-2	1.01	0	0
DMSO_vs_T0901317_100nM	NKX6-2	1.01	0	0
DMSO_vs_GW3965_30nM	NKX6-3	1.01	0	0
DMSO_vs_GW3965_300nM	NKX6-3	1.01	0	0
DMSO_vs_T0901317_30nM	NKX6-3	1.01	0	0
DMSO_vs_T0901317_100nM	NKX6-3	1.01	0	0
DMSO_vs_GW3965_30nM	NLE1	0.00123	-0.32	9.84
DMSO_vs_GW3965_300nM	NLE1	6.85e-05	-0.4	9.798
DMSO_vs_T0901317_30nM	NLE1	0.00204	-0.32	10.048
DMSO_vs_T0901317_100nM	NLE1	3.97e-06	-0.47	9.834
DMSO_vs_GW3965_30nM	NLGN1	1.01	2.15	0.03
DMSO_vs_GW3965_300nM	NLGN1	1.01	1.81	0
DMSO_vs_T0901317_30nM	NLGN1	1.01	0	0
DMSO_vs_T0901317_100nM	NLGN1	1.01	0	0
DMSO_vs_GW3965_30nM	NLGN2	0.169	0.17	3.75
DMSO_vs_GW3965_300nM	NLGN2	0.0296	0.28	3.9
DMSO_vs_T0901317_30nM	NLGN2	0.731	0.07	3.202
DMSO_vs_T0901317_100nM	NLGN2	0.0792	0.25	3.91333
DMSO_vs_GW3965_30nM	NLGN3	0.00401	1.12	0.463333
DMSO_vs_GW3965_300nM	NLGN3	0.0041	1.23	0.443333
DMSO_vs_T0901317_30nM	NLGN3	0.0815	0.84	0.41
DMSO_vs_T0901317_100nM	NLGN3	0.09	0.87	0.47
DMSO_vs_GW3965_30nM	NLGN4X	1.01	3.15	0.00666667
DMSO_vs_GW3965_300nM	NLGN4X	1.01	2.13	0.00666667
DMSO_vs_T0901317_30nM	NLGN4X	1.01	3.09	0.00666667
DMSO_vs_T0901317_100nM	NLGN4X	1.01	3.48	0.00333333
DMSO_vs_GW3965_30nM	NLGN4Y	0.176	0.13	9.54
DMSO_vs_GW3965_300nM	NLGN4Y	0.0397	0.19	9.98333
DMSO_vs_T0901317_30nM	NLGN4Y	0.182	0.15	9.59667
DMSO_vs_T0901317_100nM	NLGN4Y	0.743	0.04	10.7
DMSO_vs_GW3965_30nM	NLK	0.857	0.02	11.948
DMSO_vs_GW3965_300nM	NLK	0.559	0.08	11.534
DMSO_vs_T0901317_30nM	NLK	0.323	0.11	11.728
DMSO_vs_T0901317_100nM	NLK	0.234	0.11	11.706
DMSO_vs_GW3965_30nM	NLN	1.08e-8	-0.32	27.788
DMSO_vs_GW3965_300nM	NLN	1.83e-19	-0.48	26.76
DMSO_vs_T0901317_30nM	NLN	2.61e-06	-0.24	27.328
DMSO_vs_T0901317_100nM	NLN	5.61e-15	-0.37	26.996
DMSO_vs_GW3965_30nM	NLRC3	1.01	-0.09	0.166667
DMSO_vs_GW3965_300nM	NLRC3	0.831	-0.19	0.0733333
DMSO_vs_T0901317_30nM	NLRC3	1.01	-0.04	0.0966667
DMSO_vs_T0901317_100nM	NLRC3	0.468	-0.66	0.0966667
DMSO_vs_GW3965_30nM	NLRC4	5.11e-22	0.46	36.3233
DMSO_vs_GW3965_300nM	NLRC4	8.36e-27	0.59	38.23
DMSO_vs_T0901317_30nM	NLRC4	6.27e-18	0.42	36.3133
DMSO_vs_T0901317_100nM	NLRC4	1.58e-22	0.48	38.42
DMSO_vs_GW3965_30nM	NLRC5	4.24e-7	0.39	11.6367
DMSO_vs_GW3965_300nM	NLRC5	2.95e-30	0.87	16.04
DMSO_vs_T0901317_30nM	NLRC5	2.44e-05	0.37	11.76
DMSO_vs_T0901317_100nM	NLRC5	7.63e-14	0.56	12.4267
DMSO_vs_GW3965_30nM	NLRP1	1.78e-45	0.67	28.36
DMSO_vs_GW3965_300nM	NLRP1	1.09e-38	0.76	29.56
DMSO_vs_T0901317_30nM	NLRP1	1.33e-17	0.49	26.6733
DMSO_vs_T0901317_100nM	NLRP1	2.04e-13	0.38	22.7033
DMSO_vs_GW3965_30nM	NLRP10	1.01	0	0
DMSO_vs_GW3965_300nM	NLRP10	1.01	0	0
DMSO_vs_T0901317_30nM	NLRP10	1.01	0	0
DMSO_vs_T0901317_100nM	NLRP10	1.01	0	0
DMSO_vs_GW3965_30nM	NLRP11	1.01	0	0
DMSO_vs_GW3965_300nM	NLRP11	1.01	1.35	0.00333333
DMSO_vs_T0901317_30nM	NLRP11	1.01	0	0
DMSO_vs_T0901317_100nM	NLRP11	1.01	0	0
DMSO_vs_GW3965_30nM	NLRP12	9.52e-15	0.59	6.21
DMSO_vs_GW3965_300nM	NLRP12	1.27e-8	0.57	5.59667
DMSO_vs_T0901317_30nM	NLRP12	0.0311	0.27	5.29
DMSO_vs_T0901317_100nM	NLRP12	0.147	0.16	4.59333
DMSO_vs_GW3965_30nM	NLRP13	1.01	0	0
DMSO_vs_GW3965_300nM	NLRP13	1.01	0	0
DMSO_vs_T0901317_30nM	NLRP13	1.01	0	0
DMSO_vs_T0901317_100nM	NLRP13	1.01	0	0
DMSO_vs_GW3965_30nM	NLRP14	1.01	0	0
DMSO_vs_GW3965_300nM	NLRP14	1.01	4.51	0.0233333
DMSO_vs_T0901317_30nM	NLRP14	1.01	0	0
DMSO_vs_T0901317_100nM	NLRP14	1.01	0	0
DMSO_vs_GW3965_30nM	NLRP2	0.49	0.32	0.616667
DMSO_vs_GW3965_300nM	NLRP2	0.857	0.11	0.703333
DMSO_vs_T0901317_30nM	NLRP2	0.984	-0.02	0.556667
DMSO_vs_T0901317_100nM	NLRP2	0.0891	0.68	0.723333
DMSO_vs_GW3965_30nM	NLRP2P	1.01	0	0
DMSO_vs_GW3965_300nM	NLRP2P	1.01	0	0
DMSO_vs_T0901317_30nM	NLRP2P	1.01	1.45	0.002
DMSO_vs_T0901317_100nM	NLRP2P	1.01	0	0
DMSO_vs_GW3965_30nM	NLRP3	0.523	-0.05	33.908
DMSO_vs_GW3965_300nM	NLRP3	0.106	-0.12	33.922
DMSO_vs_T0901317_30nM	NLRP3	0.471	-0.06	33.838
DMSO_vs_T0901317_100nM	NLRP3	0.0078	-0.14	33.5
DMSO_vs_GW3965_30nM	NLRP4	1.01	0	0
DMSO_vs_GW3965_300nM	NLRP4	1.01	1.53	0.002
DMSO_vs_T0901317_30nM	NLRP4	1.01	0	0
DMSO_vs_T0901317_100nM	NLRP4	1.01	0	0
DMSO_vs_GW3965_30nM	NLRP5	1.01	0	0
DMSO_vs_GW3965_300nM	NLRP5	1.01	0	0
DMSO_vs_T0901317_30nM	NLRP5	1.01	0	0
DMSO_vs_T0901317_100nM	NLRP5	1.01	0	0
DMSO_vs_GW3965_30nM	NLRP6	1.01	3.01	0.0166667
DMSO_vs_GW3965_300nM	NLRP6	1.01	3.16	0.0166667
DMSO_vs_T0901317_30nM	NLRP6	1.01	1.76	0.01
DMSO_vs_T0901317_100nM	NLRP6	1.01	2.29	0.004
DMSO_vs_GW3965_30nM	NLRP7	1.01	0	0
DMSO_vs_GW3965_300nM	NLRP7	1.01	0	0
DMSO_vs_T0901317_30nM	NLRP7	1.01	0	0
DMSO_vs_T0901317_100nM	NLRP7	1.01	0	0
DMSO_vs_GW3965_30nM	NLRP8	1.01	0	0
DMSO_vs_GW3965_300nM	NLRP8	1.01	0	0
DMSO_vs_T0901317_30nM	NLRP8	1.01	0	0
DMSO_vs_T0901317_100nM	NLRP8	1.01	0	0
DMSO_vs_GW3965_30nM	NLRP9	1.01	0	0
DMSO_vs_GW3965_300nM	NLRP9	1.01	0	0
DMSO_vs_T0901317_30nM	NLRP9	1.01	0	0
DMSO_vs_T0901317_100nM	NLRP9	1.01	0	0
DMSO_vs_GW3965_30nM	NLRX1	0.151	0.11	18.4033
DMSO_vs_GW3965_300nM	NLRX1	0.735	0.04	18.368
DMSO_vs_T0901317_30nM	NLRX1	0.529	0.06	18.59
DMSO_vs_T0901317_100nM	NLRX1	0.829	-0.03	18.174
DMSO_vs_GW3965_30nM	NMB	0.176	-0.22	8.396
DMSO_vs_GW3965_300nM	NMB	0.0162	-0.4	7.96
DMSO_vs_T0901317_30nM	NMB	0.0846	-0.3	8.462
DMSO_vs_T0901317_100nM	NMB	0.278	-0.2	8.148
DMSO_vs_GW3965_30nM	NMBR	1.01	3.56	0.0366667
DMSO_vs_GW3965_300nM	NMBR	1.01	0	0
DMSO_vs_T0901317_30nM	NMBR	1.01	0	0
DMSO_vs_T0901317_100nM	NMBR	1.01	0	0
DMSO_vs_GW3965_30nM	NMD3	0.000795	-0.21	25.636
DMSO_vs_GW3965_300nM	NMD3	2.46e-06	-0.43	24.986
DMSO_vs_T0901317_30nM	NMD3	0.0109	-0.17	25.606
DMSO_vs_T0901317_100nM	NMD3	0.00135	-0.22	25.122
DMSO_vs_GW3965_30nM	NME1	1.65e-19	-0.67	81.56
DMSO_vs_GW3965_300nM	NME1	4.75e-18	-0.72	80.904
DMSO_vs_T0901317_30nM	NME1	5.24e-9	-0.49	83.832
DMSO_vs_T0901317_100nM	NME1	1.99e-13	-0.55	81.95
DMSO_vs_GW3965_30nM	NME1-NME2	0.000977	-0.51	8.652
DMSO_vs_GW3965_300nM	NME1-NME2	0.00399	-0.57	8.9
DMSO_vs_T0901317_30nM	NME1-NME2	0.199	-0.3	8.994
DMSO_vs_T0901317_100nM	NME1-NME2	0.000159	-0.6	8.506
DMSO_vs_GW3965_30nM	NME2	0.0375	-0.15	555.918
DMSO_vs_GW3965_300nM	NME2	0.0899	-0.14	549.41
DMSO_vs_T0901317_30nM	NME2	0.0228	-0.18	561.448
DMSO_vs_T0901317_100nM	NME2	0.0464	-0.13	552.956
DMSO_vs_GW3965_30nM	NME3	0.561	0.05	65.3833
DMSO_vs_GW3965_300nM	NME3	0.644	0.06	64.4
DMSO_vs_T0901317_30nM	NME3	0.451	-0.08	63.612
DMSO_vs_T0901317_100nM	NME3	0.917	-0.01	63.05
DMSO_vs_GW3965_30nM	NME4	0.000454	-0.27	87.322
DMSO_vs_GW3965_300nM	NME4	0.00392	-0.26	86.662
DMSO_vs_T0901317_30nM	NME4	7.56e-05	-0.28	88.842
DMSO_vs_T0901317_100nM	NME4	9.14e-11	-0.45	85.428
DMSO_vs_GW3965_30nM	NME5	1.01	0	0
DMSO_vs_GW3965_300nM	NME5	1.01	0.55	0.00333333
DMSO_vs_T0901317_30nM	NME5	1.01	0	0
DMSO_vs_T0901317_100nM	NME5	1.01	0	0
DMSO_vs_GW3965_30nM	NME6	0.972	0	43.7
DMSO_vs_GW3965_300nM	NME6	0.735	0.04	44.9
DMSO_vs_T0901317_30nM	NME6	0.317	-0.09	42.66
DMSO_vs_T0901317_100nM	NME6	0.609	-0.05	42.74
DMSO_vs_GW3965_30nM	NME7	0.186	-0.27	4.05
DMSO_vs_GW3965_300nM	NME7	0.544	-0.14	3.994
DMSO_vs_T0901317_30nM	NME7	0.494	-0.16	4.292
DMSO_vs_T0901317_100nM	NME7	0.833	0.06	4.268
DMSO_vs_GW3965_30nM	NME8	0.0341	0.54	3.79
DMSO_vs_GW3965_300nM	NME8	0.0701	0.49	3.48333
DMSO_vs_T0901317_30nM	NME8	0.0962	0.5	4.40333
DMSO_vs_T0901317_100nM	NME8	0.901	-0.06	2.81
DMSO_vs_GW3965_30nM	NME9	1.01	2.4	0.01
DMSO_vs_GW3965_300nM	NME9	1.01	2.41	0.0133333
DMSO_vs_T0901317_30nM	NME9	1.01	0.79	0.004
DMSO_vs_T0901317_100nM	NME9	1.01	0	0
DMSO_vs_GW3965_30nM	NMI	0.741	0.04	23.6
DMSO_vs_GW3965_300nM	NMI	0.21	0.13	24.0233
DMSO_vs_T0901317_30nM	NMI	0.298	0.11	24.2067
DMSO_vs_T0901317_100nM	NMI	7.69e-05	0.27	26.9833
DMSO_vs_GW3965_30nM	NMNAT1	0.945	0.01	12.486
DMSO_vs_GW3965_300nM	NMNAT1	0.961	0.01	12.426
DMSO_vs_T0901317_30nM	NMNAT1	0.728	-0.05	12.138
DMSO_vs_T0901317_100nM	NMNAT1	0.896	-0.02	12.47
DMSO_vs_GW3965_30nM	NMNAT2	1.01	0.8	0.293333
DMSO_vs_GW3965_300nM	NMNAT2	0.159	0.9	0.37
DMSO_vs_T0901317_30nM	NMNAT2	1.01	0.07	0.22
DMSO_vs_T0901317_100nM	NMNAT2	0.606	0.47	0.293333
DMSO_vs_GW3965_30nM	NMNAT3	0.201	-0.34	3.362
DMSO_vs_GW3965_300nM	NMNAT3	0.00247	-0.76	3.23
DMSO_vs_T0901317_30nM	NMNAT3	0.578	-0.21	3.342
DMSO_vs_T0901317_100nM	NMNAT3	0.287	-0.32	3.292
DMSO_vs_GW3965_30nM	NMRAL1	0.501	0.07	44.556
DMSO_vs_GW3965_300nM	NMRAL1	0.349	0.11	44.72
DMSO_vs_T0901317_30nM	NMRAL1	0.997	0	43.952
DMSO_vs_T0901317_100nM	NMRAL1	0.998	0	44.3433
DMSO_vs_GW3965_30nM	NMRK1	0.0136	0.27	14.9967
DMSO_vs_GW3965_300nM	NMRK1	0.0159	0.27	13.6333
DMSO_vs_T0901317_30nM	NMRK1	0.18	0.16	13.28
DMSO_vs_T0901317_100nM	NMRK1	0.0223	0.3	14.6367
DMSO_vs_GW3965_30nM	NMRK2	1.01	1.18	0.0333333
DMSO_vs_GW3965_300nM	NMRK2	1.01	1.89	0.07
DMSO_vs_T0901317_30nM	NMRK2	1.01	2.01	0.11
DMSO_vs_T0901317_100nM	NMRK2	1.01	-2.14	0.012
DMSO_vs_GW3965_30nM	NMS	1.01	0	0
DMSO_vs_GW3965_300nM	NMS	1.01	0	0
DMSO_vs_T0901317_30nM	NMS	1.01	0	0
DMSO_vs_T0901317_100nM	NMS	1.01	0	0
DMSO_vs_GW3965_30nM	NMT1	0.454	0.04	112.71
DMSO_vs_GW3965_300nM	NMT1	0.017	0.12	123.407
DMSO_vs_T0901317_30nM	NMT1	0.197	0.07	112.316
DMSO_vs_T0901317_100nM	NMT1	0.186	0.07	118.577
DMSO_vs_GW3965_30nM	NMT2	0.0436	0.17	10.2933
DMSO_vs_GW3965_300nM	NMT2	0.052	0.18	10.1933
DMSO_vs_T0901317_30nM	NMT2	0.0777	0.19	10.6633
DMSO_vs_T0901317_100nM	NMT2	2.71e-06	0.37	11.7767
DMSO_vs_GW3965_30nM	NMU	1.01	0.47	0.06
DMSO_vs_GW3965_300nM	NMU	1.01	0.02	0.042
DMSO_vs_T0901317_30nM	NMU	1.01	1.14	0.0866667
DMSO_vs_T0901317_100nM	NMU	1.01	-1.13	0.026
DMSO_vs_GW3965_30nM	NMUR1	1.01	2.07	0.1
DMSO_vs_GW3965_300nM	NMUR1	0.22	1.29	0.0666667
DMSO_vs_T0901317_30nM	NMUR1	1.01	1.2	0.0666667
DMSO_vs_T0901317_100nM	NMUR1	1.01	1.06	0.0633333
DMSO_vs_GW3965_30nM	NMUR2	1.01	0	0
DMSO_vs_GW3965_300nM	NMUR2	1.01	0	0
DMSO_vs_T0901317_30nM	NMUR2	1.01	0	0
DMSO_vs_T0901317_100nM	NMUR2	1.01	0	0
DMSO_vs_GW3965_30nM	NNAT	1.01	-0.88	0.05
DMSO_vs_GW3965_300nM	NNAT	1.01	-4.14	0.034
DMSO_vs_T0901317_30nM	NNAT	1.01	-0.95	0.048
DMSO_vs_T0901317_100nM	NNAT	1.01	0.46	0.0666667
DMSO_vs_GW3965_30nM	NNMT	1.01	0	0
DMSO_vs_GW3965_300nM	NNMT	1.01	0	0
DMSO_vs_T0901317_30nM	NNMT	1.01	0	0
DMSO_vs_T0901317_100nM	NNMT	1.01	0	0
DMSO_vs_GW3965_30nM	NNT	0.159	-0.11	33.092
DMSO_vs_GW3965_300nM	NNT	0.0279	-0.17	32.41
DMSO_vs_T0901317_30nM	NNT	0.227	-0.09	32.87
DMSO_vs_T0901317_100nM	NNT	0.0107	-0.16	32.742
DMSO_vs_GW3965_30nM	NOA1	0.0891	0.12	13.7267
DMSO_vs_GW3965_300nM	NOA1	0.00994	0.19	13.8467
DMSO_vs_T0901317_30nM	NOA1	0.759	0.03	13.53
DMSO_vs_T0901317_100nM	NOA1	0.2	0.1	13.9167
DMSO_vs_GW3965_30nM	NOB1	0.0182	-0.18	30.506
DMSO_vs_GW3965_300nM	NOB1	0.0574	-0.17	30.184
DMSO_vs_T0901317_30nM	NOB1	0.00838	-0.19	30.868
DMSO_vs_T0901317_100nM	NOB1	0.0056	-0.18	30.58
DMSO_vs_GW3965_30nM	NOBOX	1.01	0	0
DMSO_vs_GW3965_300nM	NOBOX	1.01	2.41	0.01
DMSO_vs_T0901317_30nM	NOBOX	1.01	0	0
DMSO_vs_T0901317_100nM	NOBOX	1.01	0	0
DMSO_vs_GW3965_30nM	NOC2L	0.0359	-0.11	65.488
DMSO_vs_GW3965_300nM	NOC2L	0.0881	-0.11	66.002
DMSO_vs_T0901317_30nM	NOC2L	0.0702	-0.12	65.086
DMSO_vs_T0901317_100nM	NOC2L	5.52e-06	-0.22	64.41
DMSO_vs_GW3965_30nM	NOC3L	0.0683	-0.17	9.104
DMSO_vs_GW3965_300nM	NOC3L	0.000237	-0.36	9.056
DMSO_vs_T0901317_30nM	NOC3L	0.678	-0.06	9.17
DMSO_vs_T0901317_100nM	NOC3L	0.328	-0.11	9.074
DMSO_vs_GW3965_30nM	NOC4L	0.00742	-0.22	26.182
DMSO_vs_GW3965_300nM	NOC4L	0.0932	-0.18	25.778
DMSO_vs_T0901317_30nM	NOC4L	0.018	-0.24	25.794
DMSO_vs_T0901317_100nM	NOC4L	0.000645	-0.3	25.696
DMSO_vs_GW3965_30nM	NOCT	0.013	-0.37	5.654
DMSO_vs_GW3965_300nM	NOCT	0.000168	-0.59	5.486
DMSO_vs_T0901317_30nM	NOCT	0.0493	-0.32	5.584
DMSO_vs_T0901317_100nM	NOCT	0.0109	-0.41	5.686
DMSO_vs_GW3965_30nM	NOD1	0.395	0.08	10.7533
DMSO_vs_GW3965_300nM	NOD1	0.0279	0.17	10.942
DMSO_vs_T0901317_30nM	NOD1	0.406	0.09	11.76
DMSO_vs_T0901317_100nM	NOD1	0.0976	-0.14	10.246
DMSO_vs_GW3965_30nM	NOD2	0.0312	-0.13	19.64
DMSO_vs_GW3965_300nM	NOD2	0.484	-0.07	20.18
DMSO_vs_T0901317_30nM	NOD2	0.713	-0.03	19.876
DMSO_vs_T0901317_100nM	NOD2	0.43	-0.07	19.786
DMSO_vs_GW3965_30nM	NODAL	1.01	0	0
DMSO_vs_GW3965_300nM	NODAL	1.01	0	0
DMSO_vs_T0901317_30nM	NODAL	1.01	0	0
DMSO_vs_T0901317_100nM	NODAL	1.01	0	0
DMSO_vs_GW3965_30nM	NOG	1.01	1.09	0.0866667
DMSO_vs_GW3965_300nM	NOG	1.01	0.24	0.068
DMSO_vs_T0901317_30nM	NOG	1.01	-0.26	0.06
DMSO_vs_T0901317_100nM	NOG	1.01	0.81	0.076
DMSO_vs_GW3965_30nM	NOL10	0.000154	-0.27	13.55
DMSO_vs_GW3965_300nM	NOL10	0.000546	-0.29	13.496
DMSO_vs_T0901317_30nM	NOL10	0.0362	-0.16	13.662
DMSO_vs_T0901317_100nM	NOL10	0.0771	-0.14	13.698
DMSO_vs_GW3965_30nM	NOL11	2.01e-7	-0.31	24.438
DMSO_vs_GW3965_300nM	NOL11	0.000169	-0.3	24.008
DMSO_vs_T0901317_30nM	NOL11	0.00437	-0.18	24.646
DMSO_vs_T0901317_100nM	NOL11	3.58e-06	-0.3	23.848
DMSO_vs_GW3965_30nM	NOL12	0.285	0.08	46.6267
DMSO_vs_GW3965_300nM	NOL12	0.0162	0.17	46.2433
DMSO_vs_T0901317_30nM	NOL12	0.969	0.01	45.0833
DMSO_vs_T0901317_100nM	NOL12	0.816	0.02	45.5567
DMSO_vs_GW3965_30nM	NOL3	0.000761	0.72	5.17667
DMSO_vs_GW3965_300nM	NOL3	0.00063	0.79	4.02333
DMSO_vs_T0901317_30nM	NOL3	0.0357	0.56	3.4
DMSO_vs_T0901317_100nM	NOL3	0.000209	0.8	4.25333
DMSO_vs_GW3965_30nM	NOL4	1.01	0	0
DMSO_vs_GW3965_300nM	NOL4	1.01	0	0
DMSO_vs_T0901317_30nM	NOL4	1.01	0	0
DMSO_vs_T0901317_100nM	NOL4	1.01	0	0
DMSO_vs_GW3965_30nM	NOL4L	0.264	-0.06	39.672
DMSO_vs_GW3965_300nM	NOL4L	0.432	-0.06	40.218
DMSO_vs_T0901317_30nM	NOL4L	0.509	-0.04	39.904
DMSO_vs_T0901317_100nM	NOL4L	0.0292	-0.1	39.558
DMSO_vs_GW3965_30nM	NOL6	0.000548	-0.2	21.854
DMSO_vs_GW3965_300nM	NOL6	1.73e-05	-0.28	21.758
DMSO_vs_T0901317_30nM	NOL6	0.00518	-0.18	21.916
DMSO_vs_T0901317_100nM	NOL6	2.69e-8	-0.31	21.596
DMSO_vs_GW3965_30nM	NOL7	0.0111	-0.16	59.612
DMSO_vs_GW3965_300nM	NOL7	0.0635	-0.14	59.68
DMSO_vs_T0901317_30nM	NOL7	0.208	-0.08	60.834
DMSO_vs_T0901317_100nM	NOL7	0.63	-0.04	60.43
DMSO_vs_GW3965_30nM	NOL8	0.163	-0.1	33.394
DMSO_vs_GW3965_300nM	NOL8	0.0405	-0.16	32.868
DMSO_vs_T0901317_30nM	NOL8	0.272	-0.09	32.954
DMSO_vs_T0901317_100nM	NOL8	0.045	-0.14	33.038
DMSO_vs_GW3965_30nM	NOL9	0.00102	-0.23	9.21
DMSO_vs_GW3965_300nM	NOL9	0.0858	-0.16	9.36
DMSO_vs_T0901317_30nM	NOL9	0.242	-0.1	9.276
DMSO_vs_T0901317_100nM	NOL9	0.0205	-0.17	9.352
DMSO_vs_GW3965_30nM	NOLC1	1.27e-21	-0.43	48.408
DMSO_vs_GW3965_300nM	NOLC1	2.34e-31	-0.55	48.042
DMSO_vs_T0901317_30nM	NOLC1	2.87e-11	-0.31	48.834
DMSO_vs_T0901317_100nM	NOLC1	6.34e-17	-0.44	47.83
DMSO_vs_GW3965_30nM	NOM1	0.116	-0.11	18.684
DMSO_vs_GW3965_300nM	NOM1	0.00501	-0.18	17.732
DMSO_vs_T0901317_30nM	NOM1	0.51	-0.07	20.1433
DMSO_vs_T0901317_100nM	NOM1	0.0545	-0.13	17.862
DMSO_vs_GW3965_30nM	NOMO1	0.133	-0.08	47.434
DMSO_vs_GW3965_300nM	NOMO1	0.513	-0.05	46.944
DMSO_vs_T0901317_30nM	NOMO1	0.428	-0.05	47.288
DMSO_vs_T0901317_100nM	NOMO1	0.618	-0.03	47.126
DMSO_vs_GW3965_30nM	NOMO2	0.341	-0.05	82.19
DMSO_vs_GW3965_300nM	NOMO2	0.706	0.03	83.21
DMSO_vs_T0901317_30nM	NOMO2	0.702	-0.03	81.556
DMSO_vs_T0901317_100nM	NOMO2	0.992	0	84.3833
DMSO_vs_GW3965_30nM	NOMO3	0.51	0.04	56.792
DMSO_vs_GW3965_300nM	NOMO3	0.871	0.02	55.886
DMSO_vs_T0901317_30nM	NOMO3	0.853	0.01	63.1933
DMSO_vs_T0901317_100nM	NOMO3	0.844	0.02	57.04
DMSO_vs_GW3965_30nM	NONO	0.323	-0.05	276.084
DMSO_vs_GW3965_300nM	NONO	0.782	-0.02	275.964
DMSO_vs_T0901317_30nM	NONO	0.604	-0.03	275.014
DMSO_vs_T0901317_100nM	NONO	0.504	-0.04	273.054
DMSO_vs_GW3965_30nM	NOP10	0.869	0.02	374.53
DMSO_vs_GW3965_300nM	NOP10	0.661	0.05	369.347
DMSO_vs_T0901317_30nM	NOP10	0.476	-0.08	371.144
DMSO_vs_T0901317_100nM	NOP10	0.81	0.02	367.478
DMSO_vs_GW3965_30nM	NOP14	4.11e-06	-0.29	36.928
DMSO_vs_GW3965_300nM	NOP14	4.84e-06	-0.31	36.974
DMSO_vs_T0901317_30nM	NOP14	0.00155	-0.2	37.184
DMSO_vs_T0901317_100nM	NOP14	1.37e-06	-0.27	36.774
DMSO_vs_GW3965_30nM	NOP16	4.32e-10	-0.47	26.842
DMSO_vs_GW3965_300nM	NOP16	3.74e-8	-0.47	26.516
DMSO_vs_T0901317_30nM	NOP16	5.37e-06	-0.41	27.036
DMSO_vs_T0901317_100nM	NOP16	3.16e-05	-0.42	26.206
DMSO_vs_GW3965_30nM	NOP2	0.000175	-0.2	80.676
DMSO_vs_GW3965_300nM	NOP2	0.0216	-0.15	80.276
DMSO_vs_T0901317_30nM	NOP2	0.00313	-0.17	80.088
DMSO_vs_T0901317_100nM	NOP2	0.00036	-0.19	79.2
DMSO_vs_GW3965_30nM	NOP56	7.99e-9	-0.27	129.856
DMSO_vs_GW3965_300nM	NOP56	1.22e-10	-0.36	128.462
DMSO_vs_T0901317_30nM	NOP56	7.54e-7	-0.24	129.052
DMSO_vs_T0901317_100nM	NOP56	1.89e-13	-0.36	128.752
DMSO_vs_GW3965_30nM	NOP58	5.58e-14	-0.39	43.944
DMSO_vs_GW3965_300nM	NOP58	2.21e-14	-0.48	43.378
DMSO_vs_T0901317_30nM	NOP58	0.000177	-0.22	44.852
DMSO_vs_T0901317_100nM	NOP58	9.85e-9	-0.32	44.188
DMSO_vs_GW3965_30nM	NOP9	0.00042	-0.18	24.24
DMSO_vs_GW3965_300nM	NOP9	6.69e-06	-0.27	24.328
DMSO_vs_T0901317_30nM	NOP9	0.00584	-0.15	24.392
DMSO_vs_T0901317_100nM	NOP9	5.23e-9	-0.28	24.036
DMSO_vs_GW3965_30nM	NOS1	1.01	-0.41	0.00333333
DMSO_vs_GW3965_300nM	NOS1	1.01	0.34	0.00333333
DMSO_vs_T0901317_30nM	NOS1	1.01	-3.55	0.002
DMSO_vs_T0901317_100nM	NOS1	1.01	-0.07	0.00666667
DMSO_vs_GW3965_30nM	NOS1AP	3e-06	1.08	0.963333
