## Supplementary Tables 3-8 for "Transcriptional characterization of iPSC-derived microglia as a model for therapeutic development in neurodegeneration" (part 3 of 3)

### Sheet: STable4_DEG_summary_stats (continued)
Comparisons	Gene	adjusted_p-value	log2FC	max_TPM
DMSO_vs_GW3965_300nM	NOS1AP	5.59e-16	1.57	1.52
DMSO_vs_T0901317_30nM	NOS1AP	3.72e-7	1.15	1.05
DMSO_vs_T0901317_100nM	NOS1AP	4.98e-17	1.77	1.73667
DMSO_vs_GW3965_30nM	NOS2	1.01	0	0
DMSO_vs_GW3965_300nM	NOS2	1.01	0	0
DMSO_vs_T0901317_30nM	NOS2	1.01	0	0
DMSO_vs_T0901317_100nM	NOS2	1.01	0	0
DMSO_vs_GW3965_30nM	NOS3	1.01	-1.71	0.022
DMSO_vs_GW3965_300nM	NOS3	1.01	-2.25	0.022
DMSO_vs_T0901317_30nM	NOS3	1.01	-2.08	0.024
DMSO_vs_T0901317_100nM	NOS3	1.01	-3.97	0.022
DMSO_vs_GW3965_30nM	NOSIP	0.321	0.08	64.65
DMSO_vs_GW3965_300nM	NOSIP	0.363	0.1	63.33
DMSO_vs_T0901317_30nM	NOSIP	0.703	-0.04	61.47
DMSO_vs_T0901317_100nM	NOSIP	0.787	0.03	62.65
DMSO_vs_GW3965_30nM	NOSTRIN	1.01	4.2	0.03
DMSO_vs_GW3965_300nM	NOSTRIN	1.01	0	0
DMSO_vs_T0901317_30nM	NOSTRIN	1.01	0	0
DMSO_vs_T0901317_100nM	NOSTRIN	1.01	3.23	0.0233333
DMSO_vs_GW3965_30nM	NOTCH1	0.296	0.05	163.62
DMSO_vs_GW3965_300nM	NOTCH1	0.776	0.02	163.706
DMSO_vs_T0901317_30nM	NOTCH1	0.838	-0.01	160.807
DMSO_vs_T0901317_100nM	NOTCH1	0.2	-0.07	159.382
DMSO_vs_GW3965_30nM	NOTCH2	0.234	0.07	52.1667
DMSO_vs_GW3965_300nM	NOTCH2	0.502	0.05	51.534
DMSO_vs_T0901317_30nM	NOTCH2	0.36	0.06	53.7433
DMSO_vs_T0901317_100nM	NOTCH2	0.998	0	50.798
DMSO_vs_GW3965_30nM	NOTCH2NL	0.0145	0.23	12.03
DMSO_vs_GW3965_300nM	NOTCH2NL	0.119	0.17	11.2233
DMSO_vs_T0901317_30nM	NOTCH2NL	0.129	0.21	11.44
DMSO_vs_T0901317_100nM	NOTCH2NL	0.979	0	10.648
DMSO_vs_GW3965_30nM	NOTCH3	0.118	0.23	1.08667
DMSO_vs_GW3965_300nM	NOTCH3	3.84e-18	0.97	1.68667
DMSO_vs_T0901317_30nM	NOTCH3	0.000548	0.48	1.194
DMSO_vs_T0901317_100nM	NOTCH3	7.96e-29	1.49	2.87667
DMSO_vs_GW3965_30nM	NOTCH4	0.0177	-0.22	6.768
DMSO_vs_GW3965_300nM	NOTCH4	7.69e-06	-0.38	6.932
DMSO_vs_T0901317_30nM	NOTCH4	0.336	-0.11	7.36667
DMSO_vs_T0901317_100nM	NOTCH4	9.86e-8	-0.41	6.914
DMSO_vs_GW3965_30nM	NOTO	1.01	0	0
DMSO_vs_GW3965_300nM	NOTO	1.01	0	0
DMSO_vs_T0901317_30nM	NOTO	1.01	0	0
DMSO_vs_T0901317_100nM	NOTO	1.01	0	0
DMSO_vs_GW3965_30nM	NOTUM	0.123	0.49	1.51333
DMSO_vs_GW3965_300nM	NOTUM	0.57	0.25	1.09667
DMSO_vs_T0901317_30nM	NOTUM	0.176	-0.48	1.122
DMSO_vs_T0901317_100nM	NOTUM	0.339	-0.36	1.054
DMSO_vs_GW3965_30nM	NOV	1.01	0.39	0.0833333
DMSO_vs_GW3965_300nM	NOV	1.01	0.22	0.088
DMSO_vs_T0901317_30nM	NOV	1.01	0.08	0.114
DMSO_vs_T0901317_100nM	NOV	1.01	1.25	0.13
DMSO_vs_GW3965_30nM	NOVA1	1.01	0	0
DMSO_vs_GW3965_300nM	NOVA1	1.01	0.55	0.00333333
DMSO_vs_T0901317_30nM	NOVA1	1.01	0	0
DMSO_vs_T0901317_100nM	NOVA1	1.01	0	0
DMSO_vs_GW3965_30nM	NOVA2	1.01	0	0
DMSO_vs_GW3965_300nM	NOVA2	1.01	0	0
DMSO_vs_T0901317_30nM	NOVA2	1.01	0	0
DMSO_vs_T0901317_100nM	NOVA2	1.01	0	0
DMSO_vs_GW3965_30nM	NOX1	1.01	-3.7	0.038
DMSO_vs_GW3965_300nM	NOX1	1.01	-1.59	0.04
DMSO_vs_T0901317_30nM	NOX1	1.01	-2.37	0.038
DMSO_vs_T0901317_100nM	NOX1	1.01	0.05	0.038
DMSO_vs_GW3965_30nM	NOX3	1.01	0	0
DMSO_vs_GW3965_300nM	NOX3	1.01	0	0
DMSO_vs_T0901317_30nM	NOX3	1.01	0	0
DMSO_vs_T0901317_100nM	NOX3	1.01	0	0
DMSO_vs_GW3965_30nM	NOX4	1.01	0	0
DMSO_vs_GW3965_300nM	NOX4	1.01	0	0
DMSO_vs_T0901317_30nM	NOX4	1.01	0	0
DMSO_vs_T0901317_100nM	NOX4	1.01	0	0
DMSO_vs_GW3965_30nM	NOX5	1.01	-1.92	0.002
DMSO_vs_GW3965_300nM	NOX5	1.01	-2.31	0.002
DMSO_vs_T0901317_30nM	NOX5	1.01	0.64	0.00333333
DMSO_vs_T0901317_100nM	NOX5	1.01	-2	0.002
DMSO_vs_GW3965_30nM	NOXA1	0.581	0.08	10.5067
DMSO_vs_GW3965_300nM	NOXA1	0.889	-0.03	10.01
DMSO_vs_T0901317_30nM	NOXA1	0.605	-0.1	9.722
DMSO_vs_T0901317_100nM	NOXA1	0.0892	-0.23	9.492
DMSO_vs_GW3965_30nM	NOXO1	1.01	-0.3	0.23
DMSO_vs_GW3965_300nM	NOXO1	0.302	-1.4	0.198
DMSO_vs_T0901317_30nM	NOXO1	1.01	0.46	0.282
DMSO_vs_T0901317_100nM	NOXO1	0.716	-0.47	0.238
DMSO_vs_GW3965_30nM	NOXRED1	1.01	0.34	0.19
DMSO_vs_GW3965_300nM	NOXRED1	0.879	0.24	0.18
DMSO_vs_T0901317_30nM	NOXRED1	1.01	0.11	0.19
DMSO_vs_T0901317_100nM	NOXRED1	0.731	0.36	0.216667
DMSO_vs_GW3965_30nM	NPAP1	1.01	-0.56	0
DMSO_vs_GW3965_300nM	NPAP1	1.01	-0.94	0
DMSO_vs_T0901317_30nM	NPAP1	1.01	-0.66	0
DMSO_vs_T0901317_100nM	NPAP1	1.01	-0.63	0
DMSO_vs_GW3965_30nM	NPAS1	1.01	0.2	0.274
DMSO_vs_GW3965_300nM	NPAS1	0.787	-0.32	0.28
DMSO_vs_T0901317_30nM	NPAS1	1.01	-0.7	0.262
DMSO_vs_T0901317_100nM	NPAS1	0.804	0.3	0.32
DMSO_vs_GW3965_30nM	NPAS2	0.742	-0.19	0.484
DMSO_vs_GW3965_300nM	NPAS2	0.221	-0.68	0.362
DMSO_vs_T0901317_30nM	NPAS2	0.464	-0.46	0.42
DMSO_vs_T0901317_100nM	NPAS2	0.518	0.37	0.766667
DMSO_vs_GW3965_30nM	NPAS3	1.01	0	0
DMSO_vs_GW3965_300nM	NPAS3	1.01	0	0
DMSO_vs_T0901317_30nM	NPAS3	1.01	0	0
DMSO_vs_T0901317_100nM	NPAS3	1.01	0	0
DMSO_vs_GW3965_30nM	NPAS4	1.01	1.84	0.0133333
DMSO_vs_GW3965_300nM	NPAS4	1.01	-1.82	0.002
DMSO_vs_T0901317_30nM	NPAS4	1.01	-0.14	0.004
DMSO_vs_T0901317_100nM	NPAS4	1.01	-1.5	0.002
DMSO_vs_GW3965_30nM	NPAT	0.994	0	7.738
DMSO_vs_GW3965_300nM	NPAT	0.39	-0.09	7.648
DMSO_vs_T0901317_30nM	NPAT	0.987	0	7.32
DMSO_vs_T0901317_100nM	NPAT	0.565	-0.08	7.79
DMSO_vs_GW3965_30nM	NPB	1.01	-0.28	0.176
DMSO_vs_GW3965_300nM	NPB	0.636	-0.76	0.174
DMSO_vs_T0901317_30nM	NPB	1.01	-0.09	0.293333
DMSO_vs_T0901317_100nM	NPB	0.684	0.47	0.316667
DMSO_vs_GW3965_30nM	NPBWR1	1.01	0.34	0.028
DMSO_vs_GW3965_300nM	NPBWR1	1.01	0.11	0.026
DMSO_vs_T0901317_30nM	NPBWR1	1.01	-0.92	0.016
DMSO_vs_T0901317_100nM	NPBWR1	1.01	-1.81	0.02
DMSO_vs_GW3965_30nM	NPBWR2	1.01	0	0
DMSO_vs_GW3965_300nM	NPBWR2	1.01	0	0
DMSO_vs_T0901317_30nM	NPBWR2	1.01	1.6	0.01
DMSO_vs_T0901317_100nM	NPBWR2	1.01	2.89	0.014
DMSO_vs_GW3965_30nM	NPC1	1.42e-29	0.48	75.3867
DMSO_vs_GW3965_300nM	NPC1	1.3e-43	0.73	84.1667
DMSO_vs_T0901317_30nM	NPC1	1.12e-27	0.46	77.6767
DMSO_vs_T0901317_100nM	NPC1	2.71e-44	0.62	87.8167
DMSO_vs_GW3965_30nM	NPC1L1	1.01	-4.26	0.01
DMSO_vs_GW3965_300nM	NPC1L1	1.01	-0.9	0.014
DMSO_vs_T0901317_30nM	NPC1L1	1.01	-3.63	0.01
DMSO_vs_T0901317_100nM	NPC1L1	1.01	-3.61	0.01
DMSO_vs_GW3965_30nM	NPC2	0.153	0.1	859.01
DMSO_vs_GW3965_300nM	NPC2	0.0832	0.14	890.88
DMSO_vs_T0901317_30nM	NPC2	0.848	0.02	799.186
DMSO_vs_T0901317_100nM	NPC2	0.43	0.06	866.413
DMSO_vs_GW3965_30nM	NPDC1	0.981	0	15.7667
DMSO_vs_GW3965_300nM	NPDC1	0.965	0.01	15.532
DMSO_vs_T0901317_30nM	NPDC1	0.78	-0.05	17.2067
DMSO_vs_T0901317_100nM	NPDC1	0.149	-0.19	14.834
DMSO_vs_GW3965_30nM	NPEPL1	4.1e-7	0.36	30.8267
DMSO_vs_GW3965_300nM	NPEPL1	8.79e-9	0.41	29.28
DMSO_vs_T0901317_30nM	NPEPL1	7.61e-05	0.28	29.42
DMSO_vs_T0901317_100nM	NPEPL1	1.25e-05	0.32	28.8833
DMSO_vs_GW3965_30nM	NPEPPS	0.112	-0.09	117.48
DMSO_vs_GW3965_300nM	NPEPPS	0.224	-0.09	118.822
DMSO_vs_T0901317_30nM	NPEPPS	0.398	-0.06	122.487
DMSO_vs_T0901317_100nM	NPEPPS	0.912	-0.01	122.57
DMSO_vs_GW3965_30nM	NPFF	1.01	0.3	0.116
DMSO_vs_GW3965_300nM	NPFF	1.01	-0.63	0.054
DMSO_vs_T0901317_30nM	NPFF	1.01	0.06	0.078
DMSO_vs_T0901317_100nM	NPFF	1.01	0.32	0.074
DMSO_vs_GW3965_30nM	NPFFR1	1.01	2.45	0.01
DMSO_vs_GW3965_300nM	NPFFR1	1.01	1.98	0.00333333
DMSO_vs_T0901317_30nM	NPFFR1	1.01	-0.57	0
DMSO_vs_T0901317_100nM	NPFFR1	1.01	2.01	0.00666667
DMSO_vs_GW3965_30nM	NPFFR2	1.01	0	0
DMSO_vs_GW3965_300nM	NPFFR2	1.01	0	0
DMSO_vs_T0901317_30nM	NPFFR2	1.01	0	0
DMSO_vs_T0901317_100nM	NPFFR2	1.01	0	0
DMSO_vs_GW3965_30nM	NPHP1	1.01	0.24	0.08
DMSO_vs_GW3965_300nM	NPHP1	1.01	-0.22	0.076
DMSO_vs_T0901317_30nM	NPHP1	1.01	-0.24	0.0766667
DMSO_vs_T0901317_100nM	NPHP1	1.01	0.12	0.153333
DMSO_vs_GW3965_30nM	NPHP3	0.0194	0.19	11.0867
DMSO_vs_GW3965_300nM	NPHP3	0.0456	0.22	10.4233
DMSO_vs_T0901317_30nM	NPHP3	0.0541	0.17	11.6933
DMSO_vs_T0901317_100nM	NPHP3	0.0034	0.27	10.9033
DMSO_vs_GW3965_30nM	NPHP3-ACAD11	0.584	-0.56	0.99
DMSO_vs_GW3965_300nM	NPHP3-ACAD11	0.631	0.5	1.37667
DMSO_vs_T0901317_30nM	NPHP3-ACAD11	0.656	-0.25	1.2
DMSO_vs_T0901317_100nM	NPHP3-ACAD11	0.449	0.31	1.08
DMSO_vs_GW3965_30nM	NPHP4	0.941	-0.01	5.902
DMSO_vs_GW3965_300nM	NPHP4	0.512	-0.09	5.998
DMSO_vs_T0901317_30nM	NPHP4	0.81	0.03	5.916
DMSO_vs_T0901317_100nM	NPHP4	0.428	-0.09	5.782
DMSO_vs_GW3965_30nM	NPHS1	1.01	1.59	0.036
DMSO_vs_GW3965_300nM	NPHS1	1.01	-3.07	0.036
DMSO_vs_T0901317_30nM	NPHS1	1.01	-2.83	0.036
DMSO_vs_T0901317_100nM	NPHS1	1.01	-1.89	0.038
DMSO_vs_GW3965_30nM	NPHS2	1.01	0	0
DMSO_vs_GW3965_300nM	NPHS2	1.01	0	0
DMSO_vs_T0901317_30nM	NPHS2	1.01	0	0
DMSO_vs_T0901317_100nM	NPHS2	1.01	0	0
DMSO_vs_GW3965_30nM	NPIPA1	0.232	-0.08	54.618
DMSO_vs_GW3965_300nM	NPIPA1	0.563	-0.06	55.416
DMSO_vs_T0901317_30nM	NPIPA1	0.407	-0.06	55.41
DMSO_vs_T0901317_100nM	NPIPA1	0.248	-0.09	55.238
DMSO_vs_GW3965_30nM	NPIPA2	1.01	-0.15	0.486667
DMSO_vs_GW3965_300nM	NPIPA2	0.982	0.02	0.5
DMSO_vs_T0901317_30nM	NPIPA2	1.01	-0.49	0.422
DMSO_vs_T0901317_100nM	NPIPA2	0.536	0.44	0.676667
DMSO_vs_GW3965_30nM	NPIPA3	1.01	0.01	0.513333
DMSO_vs_GW3965_300nM	NPIPA3	0.908	0.1	0.528
DMSO_vs_T0901317_30nM	NPIPA3	1.01	-0.19	0.53
DMSO_vs_T0901317_100nM	NPIPA3	0.233	0.71	0.66
DMSO_vs_GW3965_30nM	NPIPA5	0.753	0.3	0.363333
DMSO_vs_GW3965_300nM	NPIPA5	0.444	0.61	0.556667
DMSO_vs_T0901317_30nM	NPIPA5	1.01	0.43	0.503333
DMSO_vs_T0901317_100nM	NPIPA5	0.869	-0.19	0.212
DMSO_vs_GW3965_30nM	NPIPA7	0.18	0.35	8.80333
DMSO_vs_GW3965_300nM	NPIPA7	0.185	0.47	8.73667
DMSO_vs_T0901317_30nM	NPIPA7	0.236	0.34	8.16667
DMSO_vs_T0901317_100nM	NPIPA7	0.00698	0.7	10.1767
DMSO_vs_GW3965_30nM	NPIPA8	1.01	-0.5	0.09
DMSO_vs_GW3965_300nM	NPIPA8	0.887	-0.23	0.113333
DMSO_vs_T0901317_30nM	NPIPA8	1.01	-0.58	0.072
DMSO_vs_T0901317_100nM	NPIPA8	1.01	-0.16	0.0833333
DMSO_vs_GW3965_30nM	NPIPB11	0.043	0.39	1.65333
DMSO_vs_GW3965_300nM	NPIPB11	0.129	0.32	1.60333
DMSO_vs_T0901317_30nM	NPIPB11	0.0589	0.36	1.8
DMSO_vs_T0901317_100nM	NPIPB11	0.0159	0.44	2.01333
DMSO_vs_GW3965_30nM	NPIPB15	0.0648	0.25	10.1733
DMSO_vs_GW3965_300nM	NPIPB15	0.0515	0.25	9.71
DMSO_vs_T0901317_30nM	NPIPB15	0.555	0.1	9.14333
DMSO_vs_T0901317_100nM	NPIPB15	0.02	0.29	9.91
DMSO_vs_GW3965_30nM	NPIPB3	0.441	0.09	97.782
DMSO_vs_GW3965_300nM	NPIPB3	0.47	0.1	98.87
DMSO_vs_T0901317_30nM	NPIPB3	0.433	0.09	99.2433
DMSO_vs_T0901317_100nM	NPIPB3	0.179	0.12	97.0433
DMSO_vs_GW3965_30nM	NPIPB4	0.597	0.08	74.53
DMSO_vs_GW3965_300nM	NPIPB4	0.209	0.29	76.42
DMSO_vs_T0901317_30nM	NPIPB4	0.379	0.13	78.8967
DMSO_vs_T0901317_100nM	NPIPB4	0.0389	0.23	86.6933
DMSO_vs_GW3965_30nM	NPIPB5	0.433	0.17	145.627
DMSO_vs_GW3965_300nM	NPIPB5	0.416	0.18	138.06
DMSO_vs_T0901317_30nM	NPIPB5	0.157	0.14	144.787
DMSO_vs_T0901317_100nM	NPIPB5	0.0768	0.16	139.088
DMSO_vs_GW3965_30nM	NPIPB6	1.01	1.39	0.206
DMSO_vs_GW3965_300nM	NPIPB6	0.0909	1.35	0.253333
DMSO_vs_T0901317_30nM	NPIPB6	1.01	0.71	0.203333
DMSO_vs_T0901317_100nM	NPIPB6	0.0238	1.7	0.343333
DMSO_vs_GW3965_30nM	NPIPB7	1.01	1.61	0.166667
DMSO_vs_GW3965_300nM	NPIPB7	1.01	0.69	0.052
DMSO_vs_T0901317_30nM	NPIPB7	1.01	1.75	0.176667
DMSO_vs_T0901317_100nM	NPIPB7	1.01	1.13	0.0733333
DMSO_vs_GW3965_30nM	NPIPB8	1.01	-0.15	0.796
DMSO_vs_GW3965_300nM	NPIPB8	0.404	-1.05	0.688
DMSO_vs_T0901317_30nM	NPIPB8	1.01	-0.44	0.736667
DMSO_vs_T0901317_100nM	NPIPB8	0.895	-0.2	0.812
DMSO_vs_GW3965_30nM	NPIPB9	0.795	-0.17	0.496
DMSO_vs_GW3965_300nM	NPIPB9	0.858	0.14	0.522
DMSO_vs_T0901317_30nM	NPIPB9	0.914	-0.09	0.492
DMSO_vs_T0901317_100nM	NPIPB9	0.532	-0.51	0.432
DMSO_vs_GW3965_30nM	NPL	0.00256	0.15	95.2267
DMSO_vs_GW3965_300nM	NPL	0.83	0.02	85.548
DMSO_vs_T0901317_30nM	NPL	0.465	0.05	94.37
DMSO_vs_T0901317_100nM	NPL	0.765	0.02	86.5467
DMSO_vs_GW3965_30nM	NPLOC4	0.669	0.02	65.5667
DMSO_vs_GW3965_300nM	NPLOC4	0.625	0.03	65.892
DMSO_vs_T0901317_30nM	NPLOC4	0.82	0.01	64.9933
DMSO_vs_T0901317_100nM	NPLOC4	0.119	0.08	67.74
DMSO_vs_GW3965_30nM	NPM1	0.00475	-0.12	699.14
DMSO_vs_GW3965_300nM	NPM1	0.122	-0.11	689.532
DMSO_vs_T0901317_30nM	NPM1	0.195	-0.07	719.37
DMSO_vs_T0901317_100nM	NPM1	0.52	-0.04	716.04
DMSO_vs_GW3965_30nM	NPM2	0.181	0.55	2.46333
DMSO_vs_GW3965_300nM	NPM2	0.496	0.33	1.718
DMSO_vs_T0901317_30nM	NPM2	0.792	0.16	2.03333
DMSO_vs_T0901317_100nM	NPM2	0.526	0.33	3.336
DMSO_vs_GW3965_30nM	NPM3	0.185	-0.14	41.714
DMSO_vs_GW3965_300nM	NPM3	0.00445	-0.34	40.908
DMSO_vs_T0901317_30nM	NPM3	0.00177	-0.32	41.206
DMSO_vs_T0901317_100nM	NPM3	1.57e-7	-0.46	40.59
DMSO_vs_GW3965_30nM	NPNT	1.01	-0.56	0.002
DMSO_vs_GW3965_300nM	NPNT	1.01	1.25	0.006
DMSO_vs_T0901317_30nM	NPNT	1.01	-0.66	0.002
DMSO_vs_T0901317_100nM	NPNT	1.01	-0.63	0.002
DMSO_vs_GW3965_30nM	NPPA	1.01	0	0
DMSO_vs_GW3965_300nM	NPPA	1.01	2.19	0.0233333
DMSO_vs_T0901317_30nM	NPPA	1.01	1.45	0.012
DMSO_vs_T0901317_100nM	NPPA	1.01	0	0
DMSO_vs_GW3965_30nM	NPPB	1.01	0	0
DMSO_vs_GW3965_300nM	NPPB	1.01	0	0
DMSO_vs_T0901317_30nM	NPPB	1.01	0	0
DMSO_vs_T0901317_100nM	NPPB	1.01	0	0
DMSO_vs_GW3965_30nM	NPPC	1.01	-2.77	0.02
DMSO_vs_GW3965_300nM	NPPC	1.01	-0.24	0.04
DMSO_vs_T0901317_30nM	NPPC	1.01	-2.87	0.02
DMSO_vs_T0901317_100nM	NPPC	1.01	1.74	0.0933333
DMSO_vs_GW3965_30nM	NPR1	1.01	0.32	0.102
DMSO_vs_GW3965_300nM	NPR1	0.101	1.14	0.14
DMSO_vs_T0901317_30nM	NPR1	1.01	0.57	0.106
DMSO_vs_T0901317_100nM	NPR1	0.000113	2.17	0.276667
DMSO_vs_GW3965_30nM	NPR2	0.293	-0.16	6.858
DMSO_vs_GW3965_300nM	NPR2	0.0602	-0.26	6.952
DMSO_vs_T0901317_30nM	NPR2	0.259	-0.19	6.716
DMSO_vs_T0901317_100nM	NPR2	0.364	-0.17	6.66333
DMSO_vs_GW3965_30nM	NPR3	1.01	-1.43	0.002
DMSO_vs_GW3965_300nM	NPR3	1.01	0.04	0.00333333
DMSO_vs_T0901317_30nM	NPR3	1.01	1.12	0.004
DMSO_vs_T0901317_100nM	NPR3	1.01	2.19	0.00666667
DMSO_vs_GW3965_30nM	NPRL2	0.128	-0.14	19.324
DMSO_vs_GW3965_300nM	NPRL2	0.154	-0.14	19.628
DMSO_vs_T0901317_30nM	NPRL2	0.167	-0.13	19.97
DMSO_vs_T0901317_100nM	NPRL2	0.0447	-0.19	19.634
DMSO_vs_GW3965_30nM	NPRL3	0.205	-0.08	34.832
DMSO_vs_GW3965_300nM	NPRL3	0.284	-0.09	35.394
DMSO_vs_T0901317_30nM	NPRL3	0.0847	-0.1	35.528
DMSO_vs_T0901317_100nM	NPRL3	0.000131	-0.18	35.278
DMSO_vs_GW3965_30nM	NPS	1.01	0	0
DMSO_vs_GW3965_300nM	NPS	1.01	0	0
DMSO_vs_T0901317_30nM	NPS	1.01	0	0
DMSO_vs_T0901317_100nM	NPS	1.01	0	0
DMSO_vs_GW3965_30nM	NPSR1	1.01	0	0
DMSO_vs_GW3965_300nM	NPSR1	1.01	0	0
DMSO_vs_T0901317_30nM	NPSR1	1.01	0	0
DMSO_vs_T0901317_100nM	NPSR1	1.01	0	0
DMSO_vs_GW3965_30nM	NPTN	0.822	0.01	135.967
DMSO_vs_GW3965_300nM	NPTN	0.0507	0.1	142.31
DMSO_vs_T0901317_30nM	NPTN	0.788	0.02	133.52
DMSO_vs_T0901317_100nM	NPTN	0.206	0.06	132.456
DMSO_vs_GW3965_30nM	NPTX1	1.01	-0.53	0.026
DMSO_vs_GW3965_300nM	NPTX1	1.01	-1.06	0.026
DMSO_vs_T0901317_30nM	NPTX1	1.01	-0.3	0.026
DMSO_vs_T0901317_100nM	NPTX1	1.01	-0.79	0.028
DMSO_vs_GW3965_30nM	NPTX2	1.01	0.1	0.032
DMSO_vs_GW3965_300nM	NPTX2	0.0312	2.3	0.12
DMSO_vs_T0901317_30nM	NPTX2	1.01	-0.44	0.0233333
DMSO_vs_T0901317_100nM	NPTX2	1.01	1.61	0.0833333
DMSO_vs_GW3965_30nM	NPTXR	5.51e-06	0.56	1.37333
DMSO_vs_GW3965_300nM	NPTXR	5.18e-12	0.85	1.51333
DMSO_vs_T0901317_30nM	NPTXR	0.00275	0.5	1.26
DMSO_vs_T0901317_100nM	NPTXR	4.33e-06	0.67	1.50667
DMSO_vs_GW3965_30nM	NPVF	1.01	0	0
DMSO_vs_GW3965_300nM	NPVF	1.01	0	0
DMSO_vs_T0901317_30nM	NPVF	1.01	0	0
DMSO_vs_T0901317_100nM	NPVF	1.01	0	0
DMSO_vs_GW3965_30nM	NPW	0.788	0.17	1.09667
DMSO_vs_GW3965_300nM	NPW	0.729	-0.25	0.902
DMSO_vs_T0901317_30nM	NPW	0.748	-0.26	0.956
DMSO_vs_T0901317_100nM	NPW	0.66	0.27	1.15
DMSO_vs_GW3965_30nM	NPY	1.01	0.89	0.0133333
DMSO_vs_GW3965_300nM	NPY	1.01	0	0
DMSO_vs_T0901317_30nM	NPY	1.01	0	0
DMSO_vs_T0901317_100nM	NPY	1.01	0	0
DMSO_vs_GW3965_30nM	NPY1R	1.01	3.59	0.0866667
DMSO_vs_GW3965_300nM	NPY1R	1.01	1.53	0.008
DMSO_vs_T0901317_30nM	NPY1R	1.01	0	0
DMSO_vs_T0901317_100nM	NPY1R	1.01	0	0
DMSO_vs_GW3965_30nM	NPY2R	1.01	0	0
DMSO_vs_GW3965_300nM	NPY2R	1.01	0	0
DMSO_vs_T0901317_30nM	NPY2R	1.01	0	0
DMSO_vs_T0901317_100nM	NPY2R	1.01	0	0
DMSO_vs_GW3965_30nM	NPY4R	1.01	-0.48	0.046
DMSO_vs_GW3965_300nM	NPY4R	1.01	-0.45	0.058
DMSO_vs_T0901317_30nM	NPY4R	1.01	0.12	0.0666667
DMSO_vs_T0901317_100nM	NPY4R	1.01	-1.29	0.04
DMSO_vs_GW3965_30nM	NPY5R	1.01	0	0
DMSO_vs_GW3965_300nM	NPY5R	1.01	0	0
DMSO_vs_T0901317_30nM	NPY5R	1.01	0	0
DMSO_vs_T0901317_100nM	NPY5R	1.01	0	0
DMSO_vs_GW3965_30nM	NQO1	0.367	-0.09	34.6667
DMSO_vs_GW3965_300nM	NQO1	0.065	-0.18	34.344
DMSO_vs_T0901317_30nM	NQO1	0.0504	-0.19	34.49
DMSO_vs_T0901317_100nM	NQO1	0.984	0	35.4467
DMSO_vs_GW3965_30nM	NQO2	0.002	0.14	161.403
DMSO_vs_GW3965_300nM	NQO2	5.68e-06	0.22	167.103
DMSO_vs_T0901317_30nM	NQO2	0.0111	0.12	164.443
DMSO_vs_T0901317_100nM	NQO2	0.00149	0.13	164.14
DMSO_vs_GW3965_30nM	NR0B1	1.01	0	0
DMSO_vs_GW3965_300nM	NR0B1	1.01	1.35	0.00333333
DMSO_vs_T0901317_30nM	NR0B1	1.01	0	0
DMSO_vs_T0901317_100nM	NR0B1	1.01	0	0
DMSO_vs_GW3965_30nM	NR0B2	1.01	0.89	0.004
DMSO_vs_GW3965_300nM	NR0B2	1.01	0	0
DMSO_vs_T0901317_30nM	NR0B2	1.01	0	0
DMSO_vs_T0901317_100nM	NR0B2	1.01	0	0
DMSO_vs_GW3965_30nM	NR1D1	0.0495	-0.35	2.038
DMSO_vs_GW3965_300nM	NR1D1	0.321	-0.21	2.088
DMSO_vs_T0901317_30nM	NR1D1	0.391	-0.19	2.042
DMSO_vs_T0901317_100nM	NR1D1	0.046	-0.5	2.114
DMSO_vs_GW3965_30nM	NR1D2	0.0538	0.17	6.44667
DMSO_vs_GW3965_300nM	NR1D2	0.00216	0.33	7.01667
DMSO_vs_T0901317_30nM	NR1D2	0.0011	0.27	7.01667
DMSO_vs_T0901317_100nM	NR1D2	1.2e-05	0.34	7.67
DMSO_vs_GW3965_30nM	NR1H2	0.0542	0.14	62.4133
DMSO_vs_GW3965_300nM	NR1H2	0.0137	0.18	57.8433
DMSO_vs_T0901317_30nM	NR1H2	0.267	0.09	60.07
DMSO_vs_T0901317_100nM	NR1H2	0.127	0.12	60.3567
DMSO_vs_GW3965_30nM	NR1H3	3.37e-163	1.53	141.483
DMSO_vs_GW3965_300nM	NR1H3	1.240001e-294	2.18	214.427
DMSO_vs_T0901317_30nM	NR1H3	4.33e-139	1.6	147.13
DMSO_vs_T0901317_100nM	NR1H3	1e-300	2.15	224.13
DMSO_vs_GW3965_30nM	NR1H4	1.01	0	0
DMSO_vs_GW3965_300nM	NR1H4	1.01	0	0
DMSO_vs_T0901317_30nM	NR1H4	1.01	0	0
DMSO_vs_T0901317_100nM	NR1H4	1.01	0	0
DMSO_vs_GW3965_30nM	NR1I2	1.01	-2.48	0.056
DMSO_vs_GW3965_300nM	NR1I2	0.422	-1.36	0.066
DMSO_vs_T0901317_30nM	NR1I2	1.01	-0.46	0.068
DMSO_vs_T0901317_100nM	NR1I2	1.01	-1.23	0.064
DMSO_vs_GW3965_30nM	NR1I3	1.01	0	0
DMSO_vs_GW3965_300nM	NR1I3	1.01	0	0
DMSO_vs_T0901317_30nM	NR1I3	1.01	0	0
DMSO_vs_T0901317_100nM	NR1I3	1.01	0	0
DMSO_vs_GW3965_30nM	NR2C1	0.947	-0.01	22.846
DMSO_vs_GW3965_300nM	NR2C1	0.868	-0.02	22.298
DMSO_vs_T0901317_30nM	NR2C1	0.307	0.1	23.032
DMSO_vs_T0901317_100nM	NR2C1	0.253	0.11	25.4167
DMSO_vs_GW3965_30nM	NR2C2	0.991	0	36.628
DMSO_vs_GW3965_300nM	NR2C2	0.603	-0.04	37.516
DMSO_vs_T0901317_30nM	NR2C2	0.936	0.01	37.07
DMSO_vs_T0901317_100nM	NR2C2	0.957	0	36.882
DMSO_vs_GW3965_30nM	NR2C2AP	0.664	-0.09	12.6867
DMSO_vs_GW3965_300nM	NR2C2AP	0.299	-0.2	12.728
DMSO_vs_T0901317_30nM	NR2C2AP	0.301	-0.22	12.49
DMSO_vs_T0901317_100nM	NR2C2AP	0.0958	-0.3	12.7
DMSO_vs_GW3965_30nM	NR2E1	1.01	0	0
DMSO_vs_GW3965_300nM	NR2E1	1.01	0	0
DMSO_vs_T0901317_30nM	NR2E1	1.01	0	0
DMSO_vs_T0901317_100nM	NR2E1	1.01	0	0
DMSO_vs_GW3965_30nM	NR2E3	1.01	0	0
DMSO_vs_GW3965_300nM	NR2E3	1.01	0	0
DMSO_vs_T0901317_30nM	NR2E3	1.01	0	0
DMSO_vs_T0901317_100nM	NR2E3	1.01	0	0
DMSO_vs_GW3965_30nM	NR2F1	1.01	0	0
DMSO_vs_GW3965_300nM	NR2F1	1.01	0	0
DMSO_vs_T0901317_30nM	NR2F1	1.01	0	0
DMSO_vs_T0901317_100nM	NR2F1	1.01	0	0
DMSO_vs_GW3965_30nM	NR2F2	1.01	3.15	0.00666667
DMSO_vs_GW3965_300nM	NR2F2	1.01	2.58	0.00333333
DMSO_vs_T0901317_30nM	NR2F2	1.01	0	0
DMSO_vs_T0901317_100nM	NR2F2	1.01	0.82	0.00333333
DMSO_vs_GW3965_30nM	NR2F6	2.37e-14	0.49	30.4967
DMSO_vs_GW3965_300nM	NR2F6	1.61e-37	0.81	35.4067
DMSO_vs_T0901317_30nM	NR2F6	1.89e-12	0.5	31.6567
DMSO_vs_T0901317_100nM	NR2F6	1.17e-19	0.67	35.3833
DMSO_vs_GW3965_30nM	NR3C1	0.655	-0.04	24.372
DMSO_vs_GW3965_300nM	NR3C1	0.514	-0.06	24.488
DMSO_vs_T0901317_30nM	NR3C1	0.955	-0.01	24.214
DMSO_vs_T0901317_100nM	NR3C1	0.665	0.04	24.606
DMSO_vs_GW3965_30nM	NR3C2	0.772	0.13	0.44
DMSO_vs_GW3965_300nM	NR3C2	0.901	0.09	0.462
DMSO_vs_T0901317_30nM	NR3C2	0.837	-0.14	0.314
DMSO_vs_T0901317_100nM	NR3C2	0.249	-0.56	0.298
DMSO_vs_GW3965_30nM	NR4A1	0.821	-0.06	2.616
DMSO_vs_GW3965_300nM	NR4A1	0.0252	-0.51	2.51
DMSO_vs_T0901317_30nM	NR4A1	0.312	-0.3	2.596
DMSO_vs_T0901317_100nM	NR4A1	0.308	-0.3	2.588
DMSO_vs_GW3965_30nM	NR4A2	0.957	-0.02	1.42
DMSO_vs_GW3965_300nM	NR4A2	0.291	-0.25	1.192
DMSO_vs_T0901317_30nM	NR4A2	0.971	-0.02	1.65667
DMSO_vs_T0901317_100nM	NR4A2	0.735	-0.1	1.226
DMSO_vs_GW3965_30nM	NR4A3	0.00483	-0.36	2.042
DMSO_vs_GW3965_300nM	NR4A3	3.68e-21	-1.32	1.846
DMSO_vs_T0901317_30nM	NR4A3	9.22e-7	-0.76	1.966
DMSO_vs_T0901317_100nM	NR4A3	2.36e-8	-0.96	1.934
DMSO_vs_GW3965_30nM	NR5A1	1.01	-0.56	0
DMSO_vs_GW3965_300nM	NR5A1	1.01	1.58	0.006
DMSO_vs_T0901317_30nM	NR5A1	1.01	0.07	0.00333333
DMSO_vs_T0901317_100nM	NR5A1	1.01	0.09	0.002
DMSO_vs_GW3965_30nM	NR5A2	1.01	0	0
DMSO_vs_GW3965_300nM	NR5A2	1.01	0	0
DMSO_vs_T0901317_30nM	NR5A2	1.01	0	0
DMSO_vs_T0901317_100nM	NR5A2	1.01	0	0
DMSO_vs_GW3965_30nM	NR6A1	0.675	-0.06	2.324
DMSO_vs_GW3965_300nM	NR6A1	0.972	0.01	2.396
DMSO_vs_T0901317_30nM	NR6A1	0.763	-0.06	2.334
DMSO_vs_T0901317_100nM	NR6A1	0.438	-0.14	2.304
DMSO_vs_GW3965_30nM	NRAP	1.01	-3.04	0.004
DMSO_vs_GW3965_300nM	NRAP	1.01	-2.65	0.004
DMSO_vs_T0901317_30nM	NRAP	1.01	-0.59	0.004
DMSO_vs_T0901317_100nM	NRAP	1.01	-2.38	0.004
DMSO_vs_GW3965_30nM	NRARP	0.917	-0.07	0.462
DMSO_vs_GW3965_300nM	NRARP	0.185	-0.85	0.412
DMSO_vs_T0901317_30nM	NRARP	0.682	-0.3	0.456
DMSO_vs_T0901317_100nM	NRARP	0.0633	-1.16	0.386
DMSO_vs_GW3965_30nM	NRAS	0.323	-0.08	33.346
DMSO_vs_GW3965_300nM	NRAS	0.0912	-0.15	32.47
DMSO_vs_T0901317_30nM	NRAS	0.804	-0.03	33.06
DMSO_vs_T0901317_100nM	NRAS	0.372	-0.07	33.024
DMSO_vs_GW3965_30nM	NRBF2	0.993	0	36.746
DMSO_vs_GW3965_300nM	NRBF2	0.753	0.03	36.776
DMSO_vs_T0901317_30nM	NRBF2	0.864	0.02	37.0567
DMSO_vs_T0901317_100nM	NRBF2	0.421	0.06	37.5667
DMSO_vs_GW3965_30nM	NRBP1	0.133	0.08	85.7533
DMSO_vs_GW3965_300nM	NRBP1	0.164	0.09	84.08
DMSO_vs_T0901317_30nM	NRBP1	0.703	0.03	84.2067
DMSO_vs_T0901317_100nM	NRBP1	0.709	0.03	83.436
DMSO_vs_GW3965_30nM	NRBP2	2.23e-05	0.31	18.33
DMSO_vs_GW3965_300nM	NRBP2	3.3e-9	0.43	18.9167
DMSO_vs_T0901317_30nM	NRBP2	2.33e-05	0.28	17.92
DMSO_vs_T0901317_100nM	NRBP2	0.0039	0.18	16.0767
DMSO_vs_GW3965_30nM	NRCAM	0.995	-0.01	0.336
DMSO_vs_GW3965_300nM	NRCAM	0.71	0.25	0.37
DMSO_vs_T0901317_30nM	NRCAM	0.993	-0.01	0.378
DMSO_vs_T0901317_100nM	NRCAM	0.117	0.81	0.476667
DMSO_vs_GW3965_30nM	NRD1	0.399	0.05	95.406
DMSO_vs_GW3965_300nM	NRD1	0.351	0.07	94.568
DMSO_vs_T0901317_30nM	NRD1	0.169	0.08	99.7333
DMSO_vs_T0901317_100nM	NRD1	0.0136	0.12	101.603
DMSO_vs_GW3965_30nM	NRDE2	0.776	-0.02	11.9233
DMSO_vs_GW3965_300nM	NRDE2	0.495	-0.07	11.798
DMSO_vs_T0901317_30nM	NRDE2	0.856	-0.02	11.576
DMSO_vs_T0901317_100nM	NRDE2	0.703	0.04	12.038
DMSO_vs_GW3965_30nM	NREP	0.0292	-0.17	27.03
DMSO_vs_GW3965_300nM	NREP	0.000123	-0.34	26.424
DMSO_vs_T0901317_30nM	NREP	0.00576	-0.22	27.046
DMSO_vs_T0901317_100nM	NREP	0.000724	-0.28	26.698
DMSO_vs_GW3965_30nM	NRF1	0.259	0.12	10.06
DMSO_vs_GW3965_300nM	NRF1	0.94	0.01	9.698
DMSO_vs_T0901317_30nM	NRF1	0.875	0.03	9.56
DMSO_vs_T0901317_100nM	NRF1	0.632	-0.06	9.51
DMSO_vs_GW3965_30nM	NRG1	1.01	-0.96	0.286
DMSO_vs_GW3965_300nM	NRG1	0.113	-1.08	0.254
DMSO_vs_T0901317_30nM	NRG1	1.01	-0.46	0.42
DMSO_vs_T0901317_100nM	NRG1	0.21	-0.9	0.27
DMSO_vs_GW3965_30nM	NRG2	1.01	1.02	0.014
DMSO_vs_GW3965_300nM	NRG2	1.01	0.49	0.0166667
DMSO_vs_T0901317_30nM	NRG2	1.01	1.79	0.0366667
DMSO_vs_T0901317_100nM	NRG2	1.01	-2.56	0.004
DMSO_vs_GW3965_30nM	NRG3	1.01	0	0
DMSO_vs_GW3965_300nM	NRG3	1.01	0	0
DMSO_vs_T0901317_30nM	NRG3	1.01	0	0
DMSO_vs_T0901317_100nM	NRG3	1.01	0	0
DMSO_vs_GW3965_30nM	NRG4	1.01	-1.41	0.274
DMSO_vs_GW3965_300nM	NRG4	0.379	-1.04	0.29
DMSO_vs_T0901317_30nM	NRG4	1.01	-0.52	0.228
DMSO_vs_T0901317_100nM	NRG4	0.518	-0.89	0.232
DMSO_vs_GW3965_30nM	NRGN	0.011	-0.39	7.226
DMSO_vs_GW3965_300nM	NRGN	0.288	-0.22	7.264
DMSO_vs_T0901317_30nM	NRGN	0.36	-0.19	7.632
DMSO_vs_T0901317_100nM	NRGN	0.0377	-0.33	7.408
DMSO_vs_GW3965_30nM	NRIP1	0.0432	0.14	16.67
DMSO_vs_GW3965_300nM	NRIP1	5.45e-05	0.31	18.2467
DMSO_vs_T0901317_30nM	NRIP1	1.12e-05	0.24	18.7433
DMSO_vs_T0901317_100nM	NRIP1	1.61e-10	0.33	19.2933
DMSO_vs_GW3965_30nM	NRIP2	1.01	0	0
DMSO_vs_GW3965_300nM	NRIP2	1.01	0	0
DMSO_vs_T0901317_30nM	NRIP2	1.01	0.79	0.002
DMSO_vs_T0901317_100nM	NRIP2	1.01	0	0
DMSO_vs_GW3965_30nM	NRIP3	0.242	-0.18	2.182
DMSO_vs_GW3965_300nM	NRIP3	0.0641	-0.27	2.248
DMSO_vs_T0901317_30nM	NRIP3	0.184	-0.22	2.17
DMSO_vs_T0901317_100nM	NRIP3	0.679	0.09	2.39667
DMSO_vs_GW3965_30nM	NRK	1.01	0	0
DMSO_vs_GW3965_300nM	NRK	1.01	0	0
DMSO_vs_T0901317_30nM	NRK	1.01	0	0
DMSO_vs_T0901317_100nM	NRK	1.01	0	0
DMSO_vs_GW3965_30nM	NRL	0.364	0.26	2.61333
DMSO_vs_GW3965_300nM	NRL	0.789	0.1	2.46
DMSO_vs_T0901317_30nM	NRL	0.909	0.05	2.00333
DMSO_vs_T0901317_100nM	NRL	0.944	0.03	2.21667
DMSO_vs_GW3965_30nM	NRM	0.397	-0.09	27.948
DMSO_vs_GW3965_300nM	NRM	0.405	-0.11	27.582
DMSO_vs_T0901317_30nM	NRM	0.511	-0.08	28.186
DMSO_vs_T0901317_100nM	NRM	0.011	-0.28	27.66
DMSO_vs_GW3965_30nM	NRN1	0.584	-0.23	0.852
DMSO_vs_GW3965_300nM	NRN1	0.867	0.08	0.866
DMSO_vs_T0901317_30nM	NRN1	0.86	-0.11	0.85
DMSO_vs_T0901317_100nM	NRN1	0.858	0.09	1.10333
DMSO_vs_GW3965_30nM	NRN1L	1.01	-0.38	0.476
DMSO_vs_GW3965_300nM	NRN1L	0.515	-0.9	0.466
DMSO_vs_T0901317_30nM	NRN1L	1.01	-0.29	0.482
DMSO_vs_T0901317_100nM	NRN1L	0.984	-0.03	0.51
DMSO_vs_GW3965_30nM	NRP1	0.0426	-0.11	109.826
DMSO_vs_GW3965_300nM	NRP1	0.0975	-0.11	112.956
DMSO_vs_T0901317_30nM	NRP1	0.141	-0.08	111.64
DMSO_vs_T0901317_100nM	NRP1	0.187	-0.08	110.846
DMSO_vs_GW3965_30nM	NRP2	7.58e-23	0.67	12.9633
DMSO_vs_GW3965_300nM	NRP2	5.21e-44	1.03	15.9967
DMSO_vs_T0901317_30nM	NRP2	4.59e-22	0.66	14.6867
DMSO_vs_T0901317_100nM	NRP2	1.05e-40	0.95	14.01
DMSO_vs_GW3965_30nM	NRROS	0.679	-0.04	36.57
DMSO_vs_GW3965_300nM	NRROS	0.908	-0.01	36.3
DMSO_vs_T0901317_30nM	NRROS	0.678	-0.04	36.518
DMSO_vs_T0901317_100nM	NRROS	0.0165	-0.18	35.79
DMSO_vs_GW3965_30nM	NRSN1	1.01	0	0
DMSO_vs_GW3965_300nM	NRSN1	1.01	0	0
DMSO_vs_T0901317_30nM	NRSN1	1.01	0	0
DMSO_vs_T0901317_100nM	NRSN1	1.01	0	0
DMSO_vs_GW3965_30nM	NRSN2	0.917	-0.01	9.414
DMSO_vs_GW3965_300nM	NRSN2	0.676	0.07	8.972
DMSO_vs_T0901317_30nM	NRSN2	0.729	-0.06	9.162
DMSO_vs_T0901317_100nM	NRSN2	0.425	0.1	9.06667
DMSO_vs_GW3965_30nM	NRTN	0.408	0.25	2.45667
DMSO_vs_GW3965_300nM	NRTN	0.61	0.17	2.33
DMSO_vs_T0901317_30nM	NRTN	0.568	0.2	2.60667
DMSO_vs_T0901317_100nM	NRTN	0.373	-0.42	2.32
DMSO_vs_GW3965_30nM	NRXN1	1.01	2.26	0.00666667
DMSO_vs_GW3965_300nM	NRXN1	1.01	2.47	0.004
DMSO_vs_T0901317_30nM	NRXN1	1.01	3.53	0.0233333
DMSO_vs_T0901317_100nM	NRXN1	1.01	2.34	0.00666667
DMSO_vs_GW3965_30nM	NRXN2	1.01	0.23	0.21
DMSO_vs_GW3965_300nM	NRXN2	1.01	-0.92	0.032
DMSO_vs_T0901317_30nM	NRXN2	1.01	0.58	0.14
DMSO_vs_T0901317_100nM	NRXN2	1.01	0.14	0.203333
DMSO_vs_GW3965_30nM	NRXN3	1.01	2.63	0.00333333
DMSO_vs_GW3965_300nM	NRXN3	1.01	0	0
DMSO_vs_T0901317_30nM	NRXN3	1.01	0.79	0
DMSO_vs_T0901317_100nM	NRXN3	1.01	2.76	0.09
DMSO_vs_GW3965_30nM	NSA2	0.844	-0.02	71.094
DMSO_vs_GW3965_300nM	NSA2	0.898	0.02	70.328
DMSO_vs_T0901317_30nM	NSA2	0.917	0.01	71.9967
DMSO_vs_T0901317_100nM	NSA2	0.754	0.03	71.374
DMSO_vs_GW3965_30nM	NSD1	0.15	-0.08	31.484
DMSO_vs_GW3965_300nM	NSD1	0.0517	-0.11	31.51
DMSO_vs_T0901317_30nM	NSD1	0.755	-0.03	31.5167
DMSO_vs_T0901317_100nM	NSD1	0.0511	-0.1	31.322
DMSO_vs_GW3965_30nM	NSDHL	0.689	0.03	40.6167
DMSO_vs_GW3965_300nM	NSDHL	0.277	0.08	40.88
DMSO_vs_T0901317_30nM	NSDHL	0.726	0.03	40.77
DMSO_vs_T0901317_100nM	NSDHL	0.00379	0.17	44.3767
DMSO_vs_GW3965_30nM	NSF	0.757	0.02	36.362
DMSO_vs_GW3965_300nM	NSF	0.0346	0.14	36.92
DMSO_vs_T0901317_30nM	NSF	0.0404	0.11	39.35
DMSO_vs_T0901317_100nM	NSF	5.44e-05	0.18	39.27
DMSO_vs_GW3965_30nM	NSFL1C	0.296	0.06	70.6767
DMSO_vs_GW3965_300nM	NSFL1C	0.000163	0.2	73.01
DMSO_vs_T0901317_30nM	NSFL1C	0.282	0.07	70.6267
DMSO_vs_T0901317_100nM	NSFL1C	0.0841	0.09	72.0667
DMSO_vs_GW3965_30nM	NSG1	1.01	2.15	0.00666667
DMSO_vs_GW3965_300nM	NSG1	1.01	0.55	0.01
DMSO_vs_T0901317_30nM	NSG1	1.01	0	0
DMSO_vs_T0901317_100nM	NSG1	1.01	1.77	0.00666667
DMSO_vs_GW3965_30nM	NSL1	0.609	-0.04	32.592
DMSO_vs_GW3965_300nM	NSL1	0.912	-0.01	33.04
DMSO_vs_T0901317_30nM	NSL1	0.968	-0.01	33.348
DMSO_vs_T0901317_100nM	NSL1	0.997	0	33.024
DMSO_vs_GW3965_30nM	NSMAF	0.0269	-0.14	69.956
DMSO_vs_GW3965_300nM	NSMAF	0.000618	-0.23	68.534
DMSO_vs_T0901317_30nM	NSMAF	0.0557	-0.12	69.922
DMSO_vs_T0901317_100nM	NSMAF	0.314	-0.07	70.478
DMSO_vs_GW3965_30nM	NSMCE1	0.979	0	23.484
DMSO_vs_GW3965_300nM	NSMCE1	0.829	0.04	23.264
DMSO_vs_T0901317_30nM	NSMCE1	0.987	0	23.288
DMSO_vs_T0901317_100nM	NSMCE1	0.683	-0.07	22.92
DMSO_vs_GW3965_30nM	NSMCE2	0.995	0	25.296
DMSO_vs_GW3965_300nM	NSMCE2	0.884	0.02	25.598
DMSO_vs_T0901317_30nM	NSMCE2	0.928	0.01	25.59
DMSO_vs_T0901317_100nM	NSMCE2	0.48	0.08	26.014
DMSO_vs_GW3965_30nM	NSMCE4A	0.464	-0.07	31.098
DMSO_vs_GW3965_300nM	NSMCE4A	0.195	-0.13	31.33
DMSO_vs_T0901317_30nM	NSMCE4A	0.571	-0.07	31.184
DMSO_vs_T0901317_100nM	NSMCE4A	0.215	-0.12	30.91
DMSO_vs_GW3965_30nM	NSMF	0.696	-0.04	30.49
DMSO_vs_GW3965_300nM	NSMF	0.262	-0.1	30.838
DMSO_vs_T0901317_30nM	NSMF	0.216	-0.11	30.344
DMSO_vs_T0901317_100nM	NSMF	0.0003	-0.22	30.528
DMSO_vs_GW3965_30nM	NSRP1	0.724	-0.04	22.648
DMSO_vs_GW3965_300nM	NSRP1	0.679	0.06	23.472
DMSO_vs_T0901317_30nM	NSRP1	0.466	0.09	23.6167
DMSO_vs_T0901317_100nM	NSRP1	0.134	0.15	26.2133
DMSO_vs_GW3965_30nM	NSUN2	0.0408	-0.11	49.746
DMSO_vs_GW3965_300nM	NSUN2	0.00442	-0.17	49.092
DMSO_vs_T0901317_30nM	NSUN2	0.0734	-0.1	49.164
DMSO_vs_T0901317_100nM	NSUN2	0.0741	-0.09	48.976
DMSO_vs_GW3965_30nM	NSUN3	0.161	-0.15	6.682
DMSO_vs_GW3965_300nM	NSUN3	0.189	-0.16	6.772
DMSO_vs_T0901317_30nM	NSUN3	0.614	-0.07	6.806
DMSO_vs_T0901317_100nM	NSUN3	0.882	-0.03	6.844
DMSO_vs_GW3965_30nM	NSUN4	0.0456	0.13	24.562
DMSO_vs_GW3965_300nM	NSUN4	0.00158	0.2	25.4167
DMSO_vs_T0901317_30nM	NSUN4	0.0347	0.14	25.3833
DMSO_vs_T0901317_100nM	NSUN4	0.000797	0.2	26.8133
DMSO_vs_GW3965_30nM	NSUN5	0.328	-0.09	40.934
DMSO_vs_GW3965_300nM	NSUN5	0.395	-0.08	41.294
DMSO_vs_T0901317_30nM	NSUN5	0.0824	-0.14	41.418
DMSO_vs_T0901317_100nM	NSUN5	0.0468	-0.16	40.922
DMSO_vs_GW3965_30nM	NSUN6	0.164	-0.2	5.346
DMSO_vs_GW3965_300nM	NSUN6	0.308	-0.18	5.648
DMSO_vs_T0901317_30nM	NSUN6	0.944	-0.02	6.03
DMSO_vs_T0901317_100nM	NSUN6	0.39	-0.18	5.4
DMSO_vs_GW3965_30nM	NSUN7	0.32	0.49	0.38
DMSO_vs_GW3965_300nM	NSUN7	0.00236	1.17	0.61
DMSO_vs_T0901317_30nM	NSUN7	0.219	0.62	0.69
DMSO_vs_T0901317_100nM	NSUN7	0.000915	1.26	0.656667
DMSO_vs_GW3965_30nM	NT5C	0.789	0.03	57.13
DMSO_vs_GW3965_300nM	NT5C	0.675	0.05	56.508
DMSO_vs_T0901317_30nM	NT5C	0.747	-0.04	56.444
DMSO_vs_T0901317_100nM	NT5C	0.97	-0.01	55.574
DMSO_vs_GW3965_30nM	NT5C1A	1.01	0	0
DMSO_vs_GW3965_300nM	NT5C1A	1.01	0	0
DMSO_vs_T0901317_30nM	NT5C1A	1.01	0	0
DMSO_vs_T0901317_100nM	NT5C1A	1.01	0	0
DMSO_vs_GW3965_30nM	NT5C1B	1.01	0	0
DMSO_vs_GW3965_300nM	NT5C1B	1.01	0	0
DMSO_vs_T0901317_30nM	NT5C1B	1.01	0	0
DMSO_vs_T0901317_100nM	NT5C1B	1.01	0	0
DMSO_vs_GW3965_30nM	NT5C1B-RDH14	1.01	0	0
DMSO_vs_GW3965_300nM	NT5C1B-RDH14	1.01	0	0
DMSO_vs_T0901317_30nM	NT5C1B-RDH14	1.01	0	0
DMSO_vs_T0901317_100nM	NT5C1B-RDH14	1.01	0	0
DMSO_vs_GW3965_30nM	NT5C2	0.165	0.08	54.96
DMSO_vs_GW3965_300nM	NT5C2	0.0424	0.14	56.3267
DMSO_vs_T0901317_30nM	NT5C2	0.0202	0.13	57.63
DMSO_vs_T0901317_100nM	NT5C2	0.0121	0.12	54.6767
DMSO_vs_GW3965_30nM	NT5C3A	0.176	-0.17	13.092
DMSO_vs_GW3965_300nM	NT5C3A	0.221	-0.17	13.02
DMSO_vs_T0901317_30nM	NT5C3A	0.353	-0.13	13.5133
DMSO_vs_T0901317_100nM	NT5C3A	0.81	-0.04	13.656
DMSO_vs_GW3965_30nM	NT5C3B	0.828	-0.04	9.87
DMSO_vs_GW3965_300nM	NT5C3B	0.347	0.14	11.4833
DMSO_vs_T0901317_30nM	NT5C3B	0.84	-0.04	9.96667
DMSO_vs_T0901317_100nM	NT5C3B	0.692	0.07	10.5867
DMSO_vs_GW3965_30nM	NT5DC1	0.85	-0.02	19.8333
DMSO_vs_GW3965_300nM	NT5DC1	0.367	-0.1	18.1833
DMSO_vs_T0901317_30nM	NT5DC1	0.93	0.01	18.6033
DMSO_vs_T0901317_100nM	NT5DC1	0.215	-0.12	17.8767
DMSO_vs_GW3965_30nM	NT5DC2	4.56e-06	-0.18	544.68
DMSO_vs_GW3965_300nM	NT5DC2	0.00219	-0.18	543.94
DMSO_vs_T0901317_30nM	NT5DC2	2.91e-06	-0.18	546.1
DMSO_vs_T0901317_100nM	NT5DC2	4.69e-06	-0.21	541.114
DMSO_vs_GW3965_30nM	NT5DC3	0.439	-0.12	1.676
DMSO_vs_GW3965_300nM	NT5DC3	0.395	-0.13	1.618
DMSO_vs_T0901317_30nM	NT5DC3	0.767	-0.06	2.1
DMSO_vs_T0901317_100nM	NT5DC3	0.114	-0.26	1.608
DMSO_vs_GW3965_30nM	NT5DC4	1.01	0.13	0.364
DMSO_vs_GW3965_300nM	NT5DC4	0.35	0.66	8.08667
DMSO_vs_T0901317_30nM	NT5DC4	1.01	0.25	0.626667
DMSO_vs_T0901317_100nM	NT5DC4	0.581	-0.65	0.34
DMSO_vs_GW3965_30nM	NT5E	1.01	1.37	0.102
DMSO_vs_GW3965_300nM	NT5E	0.261	1.1	0.103333
DMSO_vs_T0901317_30nM	NT5E	1.01	0.73	0.074
DMSO_vs_T0901317_100nM	NT5E	0.0132	1.88	0.206667
DMSO_vs_GW3965_30nM	NT5M	0.26	0.31	3.026
DMSO_vs_GW3965_300nM	NT5M	0.948	-0.03	2.816
DMSO_vs_T0901317_30nM	NT5M	0.939	0.03	2.98333
DMSO_vs_T0901317_100nM	NT5M	0.49	-0.21	2.792
DMSO_vs_GW3965_30nM	NTAN1	0.804	0.02	54.736
DMSO_vs_GW3965_300nM	NTAN1	0.68	-0.04	54.8533
DMSO_vs_T0901317_30nM	NTAN1	0.173	-0.1	53.026
DMSO_vs_T0901317_100nM	NTAN1	0.716	0.04	55.4167
DMSO_vs_GW3965_30nM	NTF3	1.01	0	0
DMSO_vs_GW3965_300nM	NTF3	1.01	0	0
DMSO_vs_T0901317_30nM	NTF3	1.01	0	0
DMSO_vs_T0901317_100nM	NTF3	1.01	0	0
DMSO_vs_GW3965_30nM	NTF4	1.01	0	0.00333333
DMSO_vs_GW3965_300nM	NTF4	1.01	0	0
DMSO_vs_T0901317_30nM	NTF4	1.01	0	0
DMSO_vs_T0901317_100nM	NTF4	1.01	0	0
DMSO_vs_GW3965_30nM	NTHL1	0.00541	-0.35	11.024
DMSO_vs_GW3965_300nM	NTHL1	0.0171	-0.34	10.8
DMSO_vs_T0901317_30nM	NTHL1	0.00452	-0.37	11.182
DMSO_vs_T0901317_100nM	NTHL1	0.0162	-0.37	10.86
DMSO_vs_GW3965_30nM	NTM	0.222	-0.48	1.182
DMSO_vs_GW3965_300nM	NTM	0.379	-0.6	1.274
DMSO_vs_T0901317_30nM	NTM	0.26	-0.49	1.216
DMSO_vs_T0901317_100nM	NTM	0.175	-0.57	1.258
DMSO_vs_GW3965_30nM	NTMT1	0.587	-0.07	37.82
DMSO_vs_GW3965_300nM	NTMT1	0.946	-0.01	38.86
DMSO_vs_T0901317_30nM	NTMT1	0.297	-0.13	38.408
DMSO_vs_T0901317_100nM	NTMT1	0.167	-0.17	37.934
DMSO_vs_GW3965_30nM	NTN1	1.01	-0.11	0.076
DMSO_vs_GW3965_300nM	NTN1	0.938	-0.09	0.088
DMSO_vs_T0901317_30nM	NTN1	1.01	-0.23	0.084
DMSO_vs_T0901317_100nM	NTN1	0.307	0.81	0.094
DMSO_vs_GW3965_30nM	NTN3	1.01	4.46	0.0166667
DMSO_vs_GW3965_300nM	NTN3	1.01	3.29	0.012
DMSO_vs_T0901317_30nM	NTN3	1.01	0	0
DMSO_vs_T0901317_100nM	NTN3	1.01	0.82	0.002
DMSO_vs_GW3965_30nM	NTN4	1.01	0	0
DMSO_vs_GW3965_300nM	NTN4	1.01	0	0
DMSO_vs_T0901317_30nM	NTN4	1.01	0	0
DMSO_vs_T0901317_100nM	NTN4	1.01	0	0
DMSO_vs_GW3965_30nM	NTN5	1.01	-1.49	0.22
DMSO_vs_GW3965_300nM	NTN5	0.0855	-2.03	0.206
DMSO_vs_T0901317_30nM	NTN5	1.01	-0.36	0.244
DMSO_vs_T0901317_100nM	NTN5	0.136	-1.31	0.21
DMSO_vs_GW3965_30nM	NTNG1	1.01	0	0
DMSO_vs_GW3965_300nM	NTNG1	1.01	0	0
DMSO_vs_T0901317_30nM	NTNG1	1.01	0	0
DMSO_vs_T0901317_100nM	NTNG1	1.01	0	0
DMSO_vs_GW3965_30nM	NTNG2	0.684	0.27	2.164
DMSO_vs_GW3965_300nM	NTNG2	0.925	-0.08	1.956
DMSO_vs_T0901317_30nM	NTNG2	0.917	0.09	2.93667
DMSO_vs_T0901317_100nM	NTNG2	0.279	-0.7	2.024
DMSO_vs_GW3965_30nM	NTPCR	0.427	0.07	30.354
DMSO_vs_GW3965_300nM	NTPCR	0.216	0.11	31.0933
DMSO_vs_T0901317_30nM	NTPCR	0.11	0.14	31.158
DMSO_vs_T0901317_100nM	NTPCR	0.103	0.13	30.65
DMSO_vs_GW3965_30nM	NTRK1	1.01	-0.88	0.032
DMSO_vs_GW3965_300nM	NTRK1	1.01	-1.46	0.022
DMSO_vs_T0901317_30nM	NTRK1	1.01	-2.18	0.026
DMSO_vs_T0901317_100nM	NTRK1	1.01	-4.48	0.022
DMSO_vs_GW3965_30nM	NTRK2	1.01	0	0
DMSO_vs_GW3965_300nM	NTRK2	1.01	0	0
DMSO_vs_T0901317_30nM	NTRK2	1.01	0	0
DMSO_vs_T0901317_100nM	NTRK2	1.01	0	0
DMSO_vs_GW3965_30nM	NTRK3	1.01	1.09	0.012
DMSO_vs_GW3965_300nM	NTRK3	1.01	-0.32	0.0233333
DMSO_vs_T0901317_30nM	NTRK3	1.01	0.45	0.0266667
DMSO_vs_T0901317_100nM	NTRK3	1.01	1.46	0.0233333
DMSO_vs_GW3965_30nM	NTS	1.01	0	0
DMSO_vs_GW3965_300nM	NTS	1.01	0	0
DMSO_vs_T0901317_30nM	NTS	1.01	0	0
DMSO_vs_T0901317_100nM	NTS	1.01	0	0
DMSO_vs_GW3965_30nM	NTSR1	0.508	0.48	0.126667
DMSO_vs_GW3965_300nM	NTSR1	0.484	0.56	0.136667
DMSO_vs_T0901317_30nM	NTSR1	1.01	0.27	0.136667
DMSO_vs_T0901317_100nM	NTSR1	0.355	0.66	0.166667
DMSO_vs_GW3965_30nM	NTSR2	1.01	0	0
DMSO_vs_GW3965_300nM	NTSR2	1.01	0	0
DMSO_vs_T0901317_30nM	NTSR2	1.01	0	0
DMSO_vs_T0901317_100nM	NTSR2	1.01	0	0
DMSO_vs_GW3965_30nM	NUAK1	0.226	0.18	1.198
DMSO_vs_GW3965_300nM	NUAK1	0.745	0.06	1.226
DMSO_vs_T0901317_30nM	NUAK1	0.77	-0.06	1.068
DMSO_vs_T0901317_100nM	NUAK1	0.793	-0.06	1.18
DMSO_vs_GW3965_30nM	NUAK2	2.43e-11	0.94	2.56333
DMSO_vs_GW3965_300nM	NUAK2	1.53e-19	1.23	2.90333
DMSO_vs_T0901317_30nM	NUAK2	3.42e-05	0.64	2.07333
DMSO_vs_T0901317_100nM	NUAK2	1.97e-12	1.05	2.73667
DMSO_vs_GW3965_30nM	NUB1	0.482	0.05	41.618
DMSO_vs_GW3965_300nM	NUB1	0.173	0.1	41.182
DMSO_vs_T0901317_30nM	NUB1	0.347	0.08	43.99
DMSO_vs_T0901317_100nM	NUB1	0.202	0.09	44.4067
DMSO_vs_GW3965_30nM	NUBP1	0.689	0.03	60.95
DMSO_vs_GW3965_300nM	NUBP1	0.798	0.03	60.27
DMSO_vs_T0901317_30nM	NUBP1	0.879	-0.02	60.4333
DMSO_vs_T0901317_100nM	NUBP1	0.766	0.03	61.6967
DMSO_vs_GW3965_30nM	NUBP2	0.0651	-0.14	68.102
DMSO_vs_GW3965_300nM	NUBP2	0.114	-0.16	67.504
DMSO_vs_T0901317_30nM	NUBP2	0.0952	-0.13	68.174
DMSO_vs_T0901317_100nM	NUBP2	0.00047	-0.22	67.902
DMSO_vs_GW3965_30nM	NUBPL	0.204	-0.22	3.69333
DMSO_vs_GW3965_300nM	NUBPL	0.0122	-0.38	3.356
DMSO_vs_T0901317_30nM	NUBPL	0.317	-0.19	3.222
DMSO_vs_T0901317_100nM	NUBPL	0.187	-0.23	3.272
DMSO_vs_GW3965_30nM	NUCB1	0.00349	0.15	258.19
DMSO_vs_GW3965_300nM	NUCB1	0.00218	0.19	239.363
DMSO_vs_T0901317_30nM	NUCB1	0.132	0.09	244.443
DMSO_vs_T0901317_100nM	NUCB1	0.869	0.01	231.748
DMSO_vs_GW3965_30nM	NUCB2	0.0922	-0.14	21.854
DMSO_vs_GW3965_300nM	NUCB2	0.213	-0.13	21.12
DMSO_vs_T0901317_30nM	NUCB2	0.944	-0.02	21.24
DMSO_vs_T0901317_100nM	NUCB2	0.0294	-0.18	21.088
DMSO_vs_GW3965_30nM	NUCKS1	5.24e-06	-0.22	53.404
DMSO_vs_GW3965_300nM	NUCKS1	4.37e-06	-0.27	52.926
DMSO_vs_T0901317_30nM	NUCKS1	0.222	-0.08	54.086
DMSO_vs_T0901317_100nM	NUCKS1	0.00276	-0.14	53.71
DMSO_vs_GW3965_30nM	NUDC	0.0354	-0.12	60.506
DMSO_vs_GW3965_300nM	NUDC	0.77	-0.03	61.094
DMSO_vs_T0901317_30nM	NUDC	0.0347	-0.12	61.066
DMSO_vs_T0901317_100nM	NUDC	0.0443	-0.11	61.072
DMSO_vs_GW3965_30nM	NUDCD1	3.32e-05	-0.38	9.788
DMSO_vs_GW3965_300nM	NUDCD1	9.35e-8	-0.52	9.6
DMSO_vs_T0901317_30nM	NUDCD1	0.0013	-0.26	9.966
DMSO_vs_T0901317_100nM	NUDCD1	8.36e-7	-0.38	9.794
DMSO_vs_GW3965_30nM	NUDCD2	0.564	-0.06	14.45
DMSO_vs_GW3965_300nM	NUDCD2	0.682	-0.07	14.698
DMSO_vs_T0901317_30nM	NUDCD2	0.87	-0.03	14.486
DMSO_vs_T0901317_100nM	NUDCD2	0.991	0	15.06
DMSO_vs_GW3965_30nM	NUDCD3	0.674	-0.03	38.1267
DMSO_vs_GW3965_300nM	NUDCD3	0.784	-0.03	36.142
DMSO_vs_T0901317_30nM	NUDCD3	0.864	-0.02	38.1333
DMSO_vs_T0901317_100nM	NUDCD3	0.0497	-0.14	36.396
DMSO_vs_GW3965_30nM	NUDT1	0.0114	-0.28	56.014
DMSO_vs_GW3965_300nM	NUDT1	0.00498	-0.36	55.624
DMSO_vs_T0901317_30nM	NUDT1	0.0571	-0.22	56.61
DMSO_vs_T0901317_100nM	NUDT1	0.00202	-0.35	54.81
DMSO_vs_GW3965_30nM	NUDT10	1.01	0	0
DMSO_vs_GW3965_300nM	NUDT10	1.01	0	0
DMSO_vs_T0901317_30nM	NUDT10	1.01	0	0
DMSO_vs_T0901317_100nM	NUDT10	1.01	3.14	0.0166667
DMSO_vs_GW3965_30nM	NUDT11	1.01	0.72	0.0666667
DMSO_vs_GW3965_300nM	NUDT11	1.01	0.03	0.048
DMSO_vs_T0901317_30nM	NUDT11	1.01	-0.71	0.04
DMSO_vs_T0901317_100nM	NUDT11	1.01	-0.74	0.032
DMSO_vs_GW3965_30nM	NUDT12	0.109	-0.16	8.488
DMSO_vs_GW3965_300nM	NUDT12	0.0102	-0.27	8.36
DMSO_vs_T0901317_30nM	NUDT12	0.591	-0.06	8.548
DMSO_vs_T0901317_100nM	NUDT12	0.754	0.04	9.00333
DMSO_vs_GW3965_30nM	NUDT13	0.447	0.13	4.79333
DMSO_vs_GW3965_300nM	NUDT13	0.829	0.05	4.682
DMSO_vs_T0901317_30nM	NUDT13	0.747	0.07	4.542
DMSO_vs_T0901317_100nM	NUDT13	0.409	0.14	4.77
DMSO_vs_GW3965_30nM	NUDT14	0.962	-0.01	79.24
DMSO_vs_GW3965_300nM	NUDT14	0.919	0.01	79.362
DMSO_vs_T0901317_30nM	NUDT14	0.293	-0.11	78.356
DMSO_vs_T0901317_100nM	NUDT14	0.111	-0.13	78.224
DMSO_vs_GW3965_30nM	NUDT15	6.32e-05	-0.35	10.052
DMSO_vs_GW3965_300nM	NUDT15	1.23e-8	-0.56	9.878
DMSO_vs_T0901317_30nM	NUDT15	0.00425	-0.31	10.16
DMSO_vs_T0901317_100nM	NUDT15	6.18e-06	-0.41	9.954
DMSO_vs_GW3965_30nM	NUDT16	0.574	-0.04	26.742
DMSO_vs_GW3965_300nM	NUDT16	0.399	-0.07	26.796
DMSO_vs_T0901317_30nM	NUDT16	0.774	-0.03	26.954
DMSO_vs_T0901317_100nM	NUDT16	0.0322	-0.12	26.734
DMSO_vs_GW3965_30nM	NUDT16L1	0.906	0.01	50.7067
DMSO_vs_GW3965_300nM	NUDT16L1	0.656	-0.05	50.292
DMSO_vs_T0901317_30nM	NUDT16L1	0.508	-0.07	49.89
DMSO_vs_T0901317_100nM	NUDT16L1	0.195	-0.12	49.152
DMSO_vs_GW3965_30nM	NUDT17	0.941	0.03	3.134
DMSO_vs_GW3965_300nM	NUDT17	0.981	-0.01	3.17333
DMSO_vs_T0901317_30nM	NUDT17	0.849	0.08	3.21667
DMSO_vs_T0901317_100nM	NUDT17	0.143	0.39	4.12
DMSO_vs_GW3965_30nM	NUDT18	0.319	0.14	13.7
DMSO_vs_GW3965_300nM	NUDT18	0.432	0.12	12.7
DMSO_vs_T0901317_30nM	NUDT18	0.638	0.09	13.1267
DMSO_vs_T0901317_100nM	NUDT18	0.899	0.03	12.6233
DMSO_vs_GW3965_30nM	NUDT19	0.0901	0.15	10.8033
DMSO_vs_GW3965_300nM	NUDT19	0.204	0.13	10.486
DMSO_vs_T0901317_30nM	NUDT19	0.0117	0.22	11.8633
DMSO_vs_T0901317_100nM	NUDT19	0.00171	0.25	11.9667
DMSO_vs_GW3965_30nM	NUDT2	0.926	-0.01	19.014
DMSO_vs_GW3965_300nM	NUDT2	0.802	-0.04	18.522
DMSO_vs_T0901317_30nM	NUDT2	0.301	-0.13	18.594
DMSO_vs_T0901317_100nM	NUDT2	0.339	-0.16	17.982
DMSO_vs_GW3965_30nM	NUDT21	0.000165	-0.18	59.632
DMSO_vs_GW3965_300nM	NUDT21	1.28e-8	-0.31	59.752
DMSO_vs_T0901317_30nM	NUDT21	0.0405	-0.12	61.37
DMSO_vs_T0901317_100nM	NUDT21	0.000109	-0.18	62.426
DMSO_vs_GW3965_30nM	NUDT22	0.559	0.06	83.1367
DMSO_vs_GW3965_300nM	NUDT22	0.354	0.09	81.6433
DMSO_vs_T0901317_30nM	NUDT22	0.98	0	81.94
DMSO_vs_T0901317_100nM	NUDT22	0.464	0.07	84.5133
DMSO_vs_GW3965_30nM	NUDT3	0.124	0.09	53.83
DMSO_vs_GW3965_300nM	NUDT3	0.153	0.1	54.282
DMSO_vs_T0901317_30nM	NUDT3	0.0174	0.13	57.13
DMSO_vs_T0901317_100nM	NUDT3	0.0568	0.09	54.17
DMSO_vs_GW3965_30nM	NUDT4	0.0563	0.13	24.16
DMSO_vs_GW3965_300nM	NUDT4	0.0235	0.19	24.534
DMSO_vs_T0901317_30nM	NUDT4	0.00666	0.16	26.5367
DMSO_vs_T0901317_100nM	NUDT4	0.00036	0.22	26.5267
DMSO_vs_GW3965_30nM	NUDT5	0.0898	-0.1	76.704
DMSO_vs_GW3965_300nM	NUDT5	0.173	-0.1	77.04
DMSO_vs_T0901317_30nM	NUDT5	0.189	-0.08	78.452
DMSO_vs_T0901317_100nM	NUDT5	0.85	-0.02	78.088
DMSO_vs_GW3965_30nM	NUDT6	0.712	0.06	7.552
DMSO_vs_GW3965_300nM	NUDT6	0.89	0.03	7.598
DMSO_vs_T0901317_30nM	NUDT6	0.904	0.03	7.61333
DMSO_vs_T0901317_100nM	NUDT6	0.0049	0.32	9.29667
DMSO_vs_GW3965_30nM	NUDT7	0.28	0.34	3.14333
DMSO_vs_GW3965_300nM	NUDT7	0.104	0.5	4.20333
DMSO_vs_T0901317_30nM	NUDT7	0.128	0.47	3.47333
DMSO_vs_T0901317_100nM	NUDT7	0.000577	0.9	4.38
DMSO_vs_GW3965_30nM	NUDT8	0.445	-0.15	10.62
DMSO_vs_GW3965_300nM	NUDT8	0.356	-0.2	11.414
DMSO_vs_T0901317_30nM	NUDT8	0.882	-0.04	11.184
DMSO_vs_T0901317_100nM	NUDT8	0.0929	-0.28	10.76
DMSO_vs_GW3965_30nM	NUDT9	0.19	-0.12	28.518
DMSO_vs_GW3965_300nM	NUDT9	0.997	0	28.256
DMSO_vs_T0901317_30nM	NUDT9	0.625	-0.05	28.208
DMSO_vs_T0901317_100nM	NUDT9	0.458	-0.08	28.374
DMSO_vs_GW3965_30nM	NUF2	1.31e-06	-0.45	11.99
DMSO_vs_GW3965_300nM	NUF2	9.89e-06	-0.51	11.47
DMSO_vs_T0901317_30nM	NUF2	0.00242	-0.33	12.024
DMSO_vs_T0901317_100nM	NUF2	0.000164	-0.49	11.976
DMSO_vs_GW3965_30nM	NUFIP1	0.00251	-0.31	3.62
DMSO_vs_GW3965_300nM	NUFIP1	0.00128	-0.36	3.658
DMSO_vs_T0901317_30nM	NUFIP1	0.319	-0.14	3.748
DMSO_vs_T0901317_100nM	NUFIP1	0.00448	-0.32	3.692
DMSO_vs_GW3965_30nM	NUFIP2	0.17	-0.09	28.32
DMSO_vs_GW3965_300nM	NUFIP2	0.137	-0.12	28.022
DMSO_vs_T0901317_30nM	NUFIP2	0.849	-0.02	29.7267
DMSO_vs_T0901317_100nM	NUFIP2	0.55	-0.04	28.4267
DMSO_vs_GW3965_30nM	NUGGC	1.01	-2.09	0.014
DMSO_vs_GW3965_300nM	NUGGC	1.01	-4.6	0.012
DMSO_vs_T0901317_30nM	NUGGC	1.01	-4.31	0.012
DMSO_vs_T0901317_100nM	NUGGC	1.01	-0.72	0.014
DMSO_vs_GW3965_30nM	NUMA1	0.747	0.02	105.077
DMSO_vs_GW3965_300nM	NUMA1	0.385	0.06	108.156
DMSO_vs_T0901317_30nM	NUMA1	0.94	-0.01	106.887
DMSO_vs_T0901317_100nM	NUMA1	0.403	-0.05	104.548
DMSO_vs_GW3965_30nM	NUMB	0.0777	0.08	82.848
DMSO_vs_GW3965_300nM	NUMB	0.123	0.08	81.558
DMSO_vs_T0901317_30nM	NUMB	0.253	0.06	81.158
DMSO_vs_T0901317_100nM	NUMB	3.67e-06	0.18	84.9467
DMSO_vs_GW3965_30nM	NUMBL	0.00904	0.31	6.24
DMSO_vs_GW3965_300nM	NUMBL	0.0643	0.24	6.41333
DMSO_vs_T0901317_30nM	NUMBL	0.0647	0.27	6.8
DMSO_vs_T0901317_100nM	NUMBL	0.0316	0.33	7.12333
DMSO_vs_GW3965_30nM	NUP107	0.000226	-0.23	38.836
DMSO_vs_GW3965_300nM	NUP107	0.000693	-0.27	39.136
DMSO_vs_T0901317_30nM	NUP107	0.0188	-0.16	39.186
DMSO_vs_T0901317_100nM	NUP107	5.36e-05	-0.26	39.36
DMSO_vs_GW3965_30nM	NUP133	0.238	-0.09	19.4333
DMSO_vs_GW3965_300nM	NUP133	0.021	-0.17	18.924
DMSO_vs_T0901317_30nM	NUP133	0.39	-0.07	19.4733
DMSO_vs_T0901317_100nM	NUP133	0.0679	-0.11	19.092
DMSO_vs_GW3965_30nM	NUP153	6.16e-7	-0.23	31.002
DMSO_vs_GW3965_300nM	NUP153	7.87e-11	-0.3	30.524
DMSO_vs_T0901317_30nM	NUP153	0.00066	-0.16	30.95
DMSO_vs_T0901317_100nM	NUP153	8.65e-06	-0.18	30.936
DMSO_vs_GW3965_30nM	NUP155	1.7e-8	-0.36	12.4
DMSO_vs_GW3965_300nM	NUP155	1.8e-12	-0.48	12.326
DMSO_vs_T0901317_30nM	NUP155	3.56e-05	-0.25	12.756
DMSO_vs_T0901317_100nM	NUP155	2.98e-10	-0.4	12.282
DMSO_vs_GW3965_30nM	NUP160	0.0375	-0.14	32.28
DMSO_vs_GW3965_300nM	NUP160	1.56e-06	-0.28	31.77
DMSO_vs_T0901317_30nM	NUP160	0.0318	-0.14	32.38
DMSO_vs_T0901317_100nM	NUP160	6.6e-05	-0.23	31.986
DMSO_vs_GW3965_30nM	NUP188	1.76e-06	-0.21	38.63
DMSO_vs_GW3965_300nM	NUP188	9.92e-11	-0.32	38.392
DMSO_vs_T0901317_30nM	NUP188	1.94e-06	-0.22	38.446
DMSO_vs_T0901317_100nM	NUP188	6.98e-12	-0.28	38.506
DMSO_vs_GW3965_30nM	NUP205	1.43e-8	-0.33	25.62
DMSO_vs_GW3965_300nM	NUP205	1.11e-12	-0.42	25.416
DMSO_vs_T0901317_30nM	NUP205	4.37e-7	-0.25	25.682
DMSO_vs_T0901317_100nM	NUP205	2.72e-12	-0.35	25.704
DMSO_vs_GW3965_30nM	NUP210	0.00676	-0.13	51.21
DMSO_vs_GW3965_300nM	NUP210	1.6e-05	-0.26	51.244
DMSO_vs_T0901317_30nM	NUP210	0.000628	-0.16	51.034
DMSO_vs_T0901317_100nM	NUP210	3.56e-13	-0.29	50.534
DMSO_vs_GW3965_30nM	NUP210L	1.01	0.92	0.016
DMSO_vs_GW3965_300nM	NUP210L	1.01	-3.84	0.006
DMSO_vs_T0901317_30nM	NUP210L	1.01	-0.01	0.016
DMSO_vs_T0901317_100nM	NUP210L	1.01	-2.8	0.006
DMSO_vs_GW3965_30nM	NUP214	0.947	0.01	25.7667
DMSO_vs_GW3965_300nM	NUP214	0.604	0.04	25.1533
DMSO_vs_T0901317_30nM	NUP214	0.972	0	25.2167
DMSO_vs_T0901317_100nM	NUP214	0.631	-0.03	26.36
DMSO_vs_GW3965_30nM	NUP35	4.65e-05	-0.51	6.468
DMSO_vs_GW3965_300nM	NUP35	0.00559	-0.36	6.458
DMSO_vs_T0901317_30nM	NUP35	0.0306	-0.38	6.55
DMSO_vs_T0901317_100nM	NUP35	0.00204	-0.42	6.526
DMSO_vs_GW3965_30nM	NUP37	0.0251	-0.21	23.118
DMSO_vs_GW3965_300nM	NUP37	0.00298	-0.28	23.084
DMSO_vs_T0901317_30nM	NUP37	0.077	-0.18	23.504
DMSO_vs_T0901317_100nM	NUP37	0.00898	-0.29	22.672
DMSO_vs_GW3965_30nM	NUP43	0.0762	-0.12	20.16
DMSO_vs_GW3965_300nM	NUP43	0.00156	-0.23	19.568
DMSO_vs_T0901317_30nM	NUP43	0.301	-0.08	20.012
DMSO_vs_T0901317_100nM	NUP43	0.000177	-0.21	19.76
DMSO_vs_GW3965_30nM	NUP50	0.473	0.05	50.9867
DMSO_vs_GW3965_300nM	NUP50	0.0663	0.12	52.7667
DMSO_vs_T0901317_30nM	NUP50	0.257	0.08	51.7433
DMSO_vs_T0901317_100nM	NUP50	0.118	0.1	48.762
DMSO_vs_GW3965_30nM	NUP54	0.00274	-0.25	21.312
DMSO_vs_GW3965_300nM	NUP54	0.0168	-0.19	20.854
DMSO_vs_T0901317_30nM	NUP54	0.0931	-0.14	21.426
DMSO_vs_T0901317_100nM	NUP54	0.00329	-0.22	21.092
DMSO_vs_GW3965_30nM	NUP58	0.00262	-0.22	27.976
DMSO_vs_GW3965_300nM	NUP58	0.000168	-0.27	27.84
DMSO_vs_T0901317_30nM	NUP58	0.117	-0.12	27.932
DMSO_vs_T0901317_100nM	NUP58	0.0256	-0.17	28.03
DMSO_vs_GW3965_30nM	NUP62	0.000405	-0.14	112.162
DMSO_vs_GW3965_300nM	NUP62	0.0584	-0.1	112.406
DMSO_vs_T0901317_30nM	NUP62	0.00693	-0.12	112.314
DMSO_vs_T0901317_100nM	NUP62	1.11e-8	-0.21	111.506
DMSO_vs_GW3965_30nM	NUP62CL	0.564	-0.34	0.856
DMSO_vs_GW3965_300nM	NUP62CL	0.0908	-1.13	0.666
DMSO_vs_T0901317_30nM	NUP62CL	0.612	-0.36	0.832
DMSO_vs_T0901317_100nM	NUP62CL	0.667	-0.27	0.706
DMSO_vs_GW3965_30nM	NUP85	0.467	-0.05	54.146
DMSO_vs_GW3965_300nM	NUP85	0.00355	-0.2	55.344
DMSO_vs_T0901317_30nM	NUP85	0.134	-0.1	54.488
DMSO_vs_T0901317_100nM	NUP85	1.68e-9	-0.28	53.67
DMSO_vs_GW3965_30nM	NUP88	0.000227	-0.28	30.484
DMSO_vs_GW3965_300nM	NUP88	0.000249	-0.31	29.764
DMSO_vs_T0901317_30nM	NUP88	0.0485	-0.18	30.854
DMSO_vs_T0901317_100nM	NUP88	0.00216	-0.25	30.362
DMSO_vs_GW3965_30nM	NUP93	0.00409	-0.17	46.812
DMSO_vs_GW3965_300nM	NUP93	0.00247	-0.22	46.176
DMSO_vs_T0901317_30nM	NUP93	0.0715	-0.12	46.94
DMSO_vs_T0901317_100nM	NUP93	0.000286	-0.2	46.442
DMSO_vs_GW3965_30nM	NUP98	0.0779	-0.09	50.3633
DMSO_vs_GW3965_300nM	NUP98	0.0774	-0.1	50.4867
DMSO_vs_T0901317_30nM	NUP98	0.443	-0.05	55.3167
DMSO_vs_T0901317_100nM	NUP98	0.0504	-0.09	50.2
DMSO_vs_GW3965_30nM	NUPL2	0.912	-0.01	45.288
DMSO_vs_GW3965_300nM	NUPL2	0.773	-0.03	45.388
DMSO_vs_T0901317_30nM	NUPL2	0.962	-0.01	44.528
DMSO_vs_T0901317_100nM	NUPL2	0.676	0.04	44.68
DMSO_vs_GW3965_30nM	NUPR1	1.84e-9	0.53	41.4867
DMSO_vs_GW3965_300nM	NUPR1	7.42e-12	0.64	40.39
DMSO_vs_T0901317_30nM	NUPR1	9.59e-7	0.43	36.2133
DMSO_vs_T0901317_100nM	NUPR1	5.35e-11	0.58	41.4
DMSO_vs_GW3965_30nM	NUPR1L	1.01	0	0
DMSO_vs_GW3965_300nM	NUPR1L	1.01	0	0
DMSO_vs_T0901317_30nM	NUPR1L	1.01	0	0
DMSO_vs_T0901317_100nM	NUPR1L	1.01	0	0
DMSO_vs_GW3965_30nM	NUS1	0.0106	-0.13	31.82
DMSO_vs_GW3965_300nM	NUS1	0.00936	-0.16	31.33
DMSO_vs_T0901317_30nM	NUS1	0.179	-0.08	31.866
DMSO_vs_T0901317_100nM	NUS1	0.11	-0.09	31.724
DMSO_vs_GW3965_30nM	NUSAP1	4.39e-18	-0.39	57.688
DMSO_vs_GW3965_300nM	NUSAP1	1e-13	-0.45	56.962
DMSO_vs_T0901317_30nM	NUSAP1	3.81e-7	-0.29	59.448
DMSO_vs_T0901317_100nM	NUSAP1	6.75e-11	-0.4	58.28
DMSO_vs_GW3965_30nM	NUTF2	0.0636	-0.11	94.818
DMSO_vs_GW3965_300nM	NUTF2	0.319	-0.08	94.78
DMSO_vs_T0901317_30nM	NUTF2	0.279	-0.08	95.888
DMSO_vs_T0901317_100nM	NUTF2	0.0472	-0.12	95.802
DMSO_vs_GW3965_30nM	NUTM1	1.01	0.26	0.00666667
DMSO_vs_GW3965_300nM	NUTM1	1.01	-1.04	0.004
DMSO_vs_T0901317_30nM	NUTM1	1.01	-2.59	0.004
DMSO_vs_T0901317_100nM	NUTM1	1.01	-2.56	0.004
DMSO_vs_GW3965_30nM	NUTM2A	0.97	-0.01	1.74333
DMSO_vs_GW3965_300nM	NUTM2A	0.958	-0.02	1.824
DMSO_vs_T0901317_30nM	NUTM2A	0.762	-0.11	1.73333
DMSO_vs_T0901317_100nM	NUTM2A	0.838	-0.08	1.744
DMSO_vs_GW3965_30nM	NUTM2B	0.756	-0.1	1.756
DMSO_vs_GW3965_300nM	NUTM2B	0.672	-0.13	1.78
DMSO_vs_T0901317_30nM	NUTM2B	0.896	0.05	1.96
DMSO_vs_T0901317_100nM	NUTM2B	0.965	0.02	1.80333
DMSO_vs_GW3965_30nM	NUTM2D	0.989	0	4.40333
DMSO_vs_GW3965_300nM	NUTM2D	0.772	-0.06	4.24
DMSO_vs_T0901317_30nM	NUTM2D	0.272	-0.18	4.144
DMSO_vs_T0901317_100nM	NUTM2D	0.0712	-0.28	4.242
DMSO_vs_GW3965_30nM	NUTM2E	1.01	-1.78	0.136
DMSO_vs_GW3965_300nM	NUTM2E	0.0061	-2.06	0.138
DMSO_vs_T0901317_30nM	NUTM2E	1.01	-1.82	0.14
DMSO_vs_T0901317_100nM	NUTM2E	0.00422	-2.28	0.138
DMSO_vs_GW3965_30nM	NUTM2F	1.01	0	0
DMSO_vs_GW3965_300nM	NUTM2F	1.01	0	0
DMSO_vs_T0901317_30nM	NUTM2F	1.01	0	0
DMSO_vs_T0901317_100nM	NUTM2F	1.01	0	0
DMSO_vs_GW3965_30nM	NUTM2G	1.01	0	0
DMSO_vs_GW3965_300nM	NUTM2G	1.01	0	0
DMSO_vs_T0901317_30nM	NUTM2G	1.01	0	0
DMSO_vs_T0901317_100nM	NUTM2G	1.01	0	0
DMSO_vs_GW3965_30nM	NVL	0.12	-0.13	18.606
DMSO_vs_GW3965_300nM	NVL	0.00828	-0.19	18.18
DMSO_vs_T0901317_30nM	NVL	0.571	-0.06	18.726
DMSO_vs_T0901317_100nM	NVL	0.114	-0.12	18.372
DMSO_vs_GW3965_30nM	NWD1	1.01	-3.62	0.006
DMSO_vs_GW3965_300nM	NWD1	1.01	-4.01	0.006
DMSO_vs_T0901317_30nM	NWD1	1.01	-0.55	0.00666667
DMSO_vs_T0901317_100nM	NWD1	1.01	-3.69	0.006
DMSO_vs_GW3965_30nM	NWD2	1.01	0	0
DMSO_vs_GW3965_300nM	NWD2	1.01	0	0
DMSO_vs_T0901317_30nM	NWD2	1.01	0	0
DMSO_vs_T0901317_100nM	NWD2	1.01	0	0
DMSO_vs_GW3965_30nM	NXF1	1.06e-06	0.2	71.0633
DMSO_vs_GW3965_300nM	NXF1	3.58e-9	0.3	72.9133
DMSO_vs_T0901317_30nM	NXF1	0.00145	0.14	67.908
DMSO_vs_T0901317_100nM	NXF1	3.92e-05	0.18	70.9967
DMSO_vs_GW3965_30nM	NXF2	1.01	0	0
DMSO_vs_GW3965_300nM	NXF2	1.01	0	0
DMSO_vs_T0901317_30nM	NXF2	1.01	0	0
DMSO_vs_T0901317_100nM	NXF2	1.01	1.5	0.00333333
DMSO_vs_GW3965_30nM	NXF2B	1.01	0	0
DMSO_vs_GW3965_300nM	NXF2B	1.01	0	0
DMSO_vs_T0901317_30nM	NXF2B	1.01	0	0
DMSO_vs_T0901317_100nM	NXF2B	1.01	1.5	0.00333333
DMSO_vs_GW3965_30nM	NXF3	0.346	0.22	3.19667
DMSO_vs_GW3965_300nM	NXF3	0.776	0.1	3.32
DMSO_vs_T0901317_30nM	NXF3	0.615	0.18	3.38667
DMSO_vs_T0901317_100nM	NXF3	0.495	-0.2	2.688
DMSO_vs_GW3965_30nM	NXF5	1.01	0.28	0.0133333
DMSO_vs_GW3965_300nM	NXF5	1.01	-2.09	0.004
DMSO_vs_T0901317_30nM	NXF5	1.01	-1.8	0.004
DMSO_vs_T0901317_100nM	NXF5	1.01	1.93	0.0433333
DMSO_vs_GW3965_30nM	NXN	0.571	-0.05	19.594
DMSO_vs_GW3965_300nM	NXN	0.588	0.06	20.3633
DMSO_vs_T0901317_30nM	NXN	0.892	-0.02	21.0633
DMSO_vs_T0901317_100nM	NXN	0.961	-0.01	20.3533
DMSO_vs_GW3965_30nM	NXNL1	1.01	0	0
DMSO_vs_GW3965_300nM	NXNL1	1.01	0	0
DMSO_vs_T0901317_30nM	NXNL1	1.01	0	0
DMSO_vs_T0901317_100nM	NXNL1	1.01	0	0
DMSO_vs_GW3965_30nM	NXNL2	1.01	0.21	0.186667
DMSO_vs_GW3965_300nM	NXNL2	0.946	0.12	0.176667
DMSO_vs_T0901317_30nM	NXNL2	1.01	-0.12	0.154
DMSO_vs_T0901317_100nM	NXNL2	1.01	-0.42	0.16
DMSO_vs_GW3965_30nM	NXPE1	1.01	0	0
DMSO_vs_GW3965_300nM	NXPE1	1.01	0	0
DMSO_vs_T0901317_30nM	NXPE1	1.01	0	0
DMSO_vs_T0901317_100nM	NXPE1	1.01	0	0
DMSO_vs_GW3965_30nM	NXPE2	1.01	0	0
DMSO_vs_GW3965_300nM	NXPE2	1.01	0	0
DMSO_vs_T0901317_30nM	NXPE2	1.01	2.2	0.01
DMSO_vs_T0901317_100nM	NXPE2	1.01	0	0
DMSO_vs_GW3965_30nM	NXPE3	0.506	0.05	12.838
DMSO_vs_GW3965_300nM	NXPE3	0.899	0.01	12.966
DMSO_vs_T0901317_30nM	NXPE3	0.413	0.06	12.618
DMSO_vs_T0901317_100nM	NXPE3	0.823	0.02	12.818
DMSO_vs_GW3965_30nM	NXPE4	1.01	0	0
DMSO_vs_GW3965_300nM	NXPE4	1.01	0	0
DMSO_vs_T0901317_30nM	NXPE4	1.01	0	0
DMSO_vs_T0901317_100nM	NXPE4	1.01	0	0
DMSO_vs_GW3965_30nM	NXPH1	1.01	0	0
DMSO_vs_GW3965_300nM	NXPH1	1.01	0	0
DMSO_vs_T0901317_30nM	NXPH1	1.01	0	0
DMSO_vs_T0901317_100nM	NXPH1	1.01	0	0
DMSO_vs_GW3965_30nM	NXPH2	1.01	0	0
DMSO_vs_GW3965_300nM	NXPH2	1.01	0	0
DMSO_vs_T0901317_30nM	NXPH2	1.01	0	0
DMSO_vs_T0901317_100nM	NXPH2	1.01	0	0
DMSO_vs_GW3965_30nM	NXPH3	1.01	1.25	0.06
DMSO_vs_GW3965_300nM	NXPH3	0.0607	1.9	0.14
DMSO_vs_T0901317_30nM	NXPH3	1.01	0.95	0.0666667
DMSO_vs_T0901317_100nM	NXPH3	0.0959	2.03	0.116667
DMSO_vs_GW3965_30nM	NXPH4	1.01	-0.69	0.078
DMSO_vs_GW3965_300nM	NXPH4	1.01	-0.08	0.084
DMSO_vs_T0901317_30nM	NXPH4	1.01	0.19	0.106667
DMSO_vs_T0901317_100nM	NXPH4	1.01	0.68	0.0666667
DMSO_vs_GW3965_30nM	NXT1	0.0234	-0.22	20.738
DMSO_vs_GW3965_300nM	NXT1	0.0116	-0.27	20.672
DMSO_vs_T0901317_30nM	NXT1	0.289	-0.14	20.652
DMSO_vs_T0901317_100nM	NXT1	0.0159	-0.23	20.582
DMSO_vs_GW3965_30nM	NXT2	0.0044	-0.19	23.662
DMSO_vs_GW3965_300nM	NXT2	0.00693	-0.26	23.226
DMSO_vs_T0901317_30nM	NXT2	0.879	-0.02	23.96
DMSO_vs_T0901317_100nM	NXT2	0.991	0	23.848
DMSO_vs_GW3965_30nM	NYAP1	1.01	0.26	0.084
DMSO_vs_GW3965_300nM	NYAP1	0.862	0.31	0.0966667
DMSO_vs_T0901317_30nM	NYAP1	1.01	-1.35	0.08
DMSO_vs_T0901317_100nM	NYAP1	1.01	0.01	0.078
DMSO_vs_GW3965_30nM	NYAP2	1.01	-1.52	0.002
DMSO_vs_GW3965_300nM	NYAP2	1.01	-1.91	0.002
DMSO_vs_T0901317_30nM	NYAP2	1.01	-0.2	0.00333333
DMSO_vs_T0901317_100nM	NYAP2	1.01	-1.59	0.002
DMSO_vs_GW3965_30nM	NYNRIN	0.000433	0.43	1.288
DMSO_vs_GW3965_300nM	NYNRIN	0.00413	0.38	1.316
DMSO_vs_T0901317_30nM	NYNRIN	0.122	0.25	1.224
DMSO_vs_T0901317_100nM	NYNRIN	0.52	-0.13	1.236
DMSO_vs_GW3965_30nM	NYX	1.01	0	0
DMSO_vs_GW3965_300nM	NYX	1.01	0	0
DMSO_vs_T0901317_30nM	NYX	1.01	0	0
DMSO_vs_T0901317_100nM	NYX	1.01	0	0
DMSO_vs_GW3965_30nM	OAF	4.28e-10	1.39	2.17333
DMSO_vs_GW3965_300nM	OAF	6.14e-56	2.78	5.06
DMSO_vs_T0901317_30nM	OAF	1.67e-05	1.23	2.08
DMSO_vs_T0901317_100nM	OAF	9.06e-27	2.1	3.38333
DMSO_vs_GW3965_30nM	OARD1	0.487	-0.07	26.312
DMSO_vs_GW3965_300nM	OARD1	0.807	-0.03	26.044
DMSO_vs_T0901317_30nM	OARD1	0.362	-0.1	26.074
DMSO_vs_T0901317_100nM	OARD1	0.836	0.03	26.73
DMSO_vs_GW3965_30nM	OAS1	0.907	0.02	26.302
DMSO_vs_GW3965_300nM	OAS1	0.674	0.05	26.126
DMSO_vs_T0901317_30nM	OAS1	0.574	0.07	25.8067
DMSO_vs_T0901317_100nM	OAS1	0.325	0.11	26.08
DMSO_vs_GW3965_30nM	OAS2	0.894	-0.08	4.124
DMSO_vs_GW3965_300nM	OAS2	0.87	0.1	4.004
DMSO_vs_T0901317_30nM	OAS2	0.332	0.41	5.49
DMSO_vs_T0901317_100nM	OAS2	0.866	0.11	4.312
DMSO_vs_GW3965_30nM	OAS3	0.029	-0.48	20.69
DMSO_vs_GW3965_300nM	OAS3	0.03	-0.45	19.434
DMSO_vs_T0901317_30nM	OAS3	0.415	-0.19	20.108
DMSO_vs_T0901317_100nM	OAS3	0.0322	-0.42	19.926
DMSO_vs_GW3965_30nM	OASL	0.191	-0.3	2
DMSO_vs_GW3965_300nM	OASL	0.817	0.07	1.882
DMSO_vs_T0901317_30nM	OASL	0.907	0.04	1.906
DMSO_vs_T0901317_100nM	OASL	0.992	0.01	1.992
DMSO_vs_GW3965_30nM	OAT	0.000386	-0.19	69.972
DMSO_vs_GW3965_300nM	OAT	7.72e-05	-0.25	69.746
DMSO_vs_T0901317_30nM	OAT	0.0103	-0.15	70.758
DMSO_vs_T0901317_100nM	OAT	0.00959	-0.15	70.24
DMSO_vs_GW3965_30nM	OAZ1	0.0298	0.12	1982.7
DMSO_vs_GW3965_300nM	OAZ1	0.00222	0.19	1991.44
DMSO_vs_T0901317_30nM	OAZ1	0.578	0.04	1873.91
DMSO_vs_T0901317_100nM	OAZ1	0.0881	0.09	1866.7
DMSO_vs_GW3965_30nM	OAZ2	0.00342	-0.15	95.43
DMSO_vs_GW3965_300nM	OAZ2	3.28e-05	-0.22	94.05
DMSO_vs_T0901317_30nM	OAZ2	0.00579	-0.15	95.75
DMSO_vs_T0901317_100nM	OAZ2	4.98e-7	-0.22	93.524
DMSO_vs_GW3965_30nM	OAZ3	0.954	-0.04	0.73
DMSO_vs_GW3965_300nM	OAZ3	0.848	0.15	1.11
DMSO_vs_T0901317_30nM	OAZ3	1.01	-0.33	0.698
DMSO_vs_T0901317_100nM	OAZ3	0.904	0.11	0.713333
DMSO_vs_GW3965_30nM	OBFC1	0.0659	-0.14	30.12
DMSO_vs_GW3965_300nM	OBFC1	0.0472	-0.16	29.944
DMSO_vs_T0901317_30nM	OBFC1	0.578	-0.06	30.718
DMSO_vs_T0901317_100nM	OBFC1	0.847	0.02	30.76
DMSO_vs_GW3965_30nM	OBP2A	1.01	0	0
DMSO_vs_GW3965_300nM	OBP2A	1.01	0	0
DMSO_vs_T0901317_30nM	OBP2A	1.01	0	0
DMSO_vs_T0901317_100nM	OBP2A	1.01	0	0
DMSO_vs_GW3965_30nM	OBP2B	1.01	0	0
DMSO_vs_GW3965_300nM	OBP2B	1.01	0	0
DMSO_vs_T0901317_30nM	OBP2B	1.01	0	0
DMSO_vs_T0901317_100nM	OBP2B	1.01	0	0
DMSO_vs_GW3965_30nM	OBSCN	0.000429	0.21	9.24333
DMSO_vs_GW3965_300nM	OBSCN	2.32e-05	0.28	8.93
DMSO_vs_T0901317_30nM	OBSCN	0.178	0.09	8.61333
DMSO_vs_T0901317_100nM	OBSCN	0.000264	0.3	10.2967
DMSO_vs_GW3965_30nM	OBSL1	0.23	0.1	20.9133
DMSO_vs_GW3965_300nM	OBSL1	0.838	0.03	20.696
DMSO_vs_T0901317_30nM	OBSL1	0.784	0.03	20.778
DMSO_vs_T0901317_100nM	OBSL1	0.118	-0.14	19.948
DMSO_vs_GW3965_30nM	OC90	1.01	-0.56	0.002
DMSO_vs_GW3965_300nM	OC90	1.01	1.69	0.0166667
DMSO_vs_T0901317_30nM	OC90	1.01	2.36	0.0266667
DMSO_vs_T0901317_100nM	OC90	1.01	0.09	0.00333333
DMSO_vs_GW3965_30nM	OCA2	1.01	-1.61	0.018
DMSO_vs_GW3965_300nM	OCA2	1.01	-0.61	0.016
DMSO_vs_T0901317_30nM	OCA2	1.01	-1.02	0.016
DMSO_vs_T0901317_100nM	OCA2	1.01	-1.46	0.0333333
DMSO_vs_GW3965_30nM	OCEL1	9.41e-05	0.33	30.0667
DMSO_vs_GW3965_300nM	OCEL1	3.34e-7	0.42	27.8167
DMSO_vs_T0901317_30nM	OCEL1	0.005	0.25	27.8867
DMSO_vs_T0901317_100nM	OCEL1	0.0392	0.21	27.2767
DMSO_vs_GW3965_30nM	OCIAD1	0.177	-0.07	120.96
DMSO_vs_GW3965_300nM	OCIAD1	0.332	-0.07	123.587
DMSO_vs_T0901317_30nM	OCIAD1	0.872	0.02	126.187
DMSO_vs_T0901317_100nM	OCIAD1	0.285	0.07	132.857
DMSO_vs_GW3965_30nM	OCIAD2	0.998	0	17.106
DMSO_vs_GW3965_300nM	OCIAD2	0.814	-0.04	16.904
DMSO_vs_T0901317_30nM	OCIAD2	0.979	0.01	17.306
DMSO_vs_T0901317_100nM	OCIAD2	0.808	-0.05	16.804
DMSO_vs_GW3965_30nM	OCLM	0.556	-0.38	1.408
DMSO_vs_GW3965_300nM	OCLM	0.864	-0.12	1.296
DMSO_vs_T0901317_30nM	OCLM	0.834	-0.16	1.376
DMSO_vs_T0901317_100nM	OCLM	0.837	-0.15	1.272
DMSO_vs_GW3965_30nM	OCLN	0.847	0.08	0.35
DMSO_vs_GW3965_300nM	OCLN	0.878	0.07	0.356
DMSO_vs_T0901317_30nM	OCLN	0.615	0.22	0.364
DMSO_vs_T0901317_100nM	OCLN	0.713	0.15	0.378
DMSO_vs_GW3965_30nM	OCM	1.01	3.69	0.32
DMSO_vs_GW3965_300nM	OCM	1.01	3.36	0.23
DMSO_vs_T0901317_30nM	OCM	1.01	1.12	0.062
DMSO_vs_T0901317_100nM	OCM	1.01	2.01	0.0766667
DMSO_vs_GW3965_30nM	OCM2	1.01	0.16	0
DMSO_vs_GW3965_300nM	OCM2	1.01	-0.94	0
DMSO_vs_T0901317_30nM	OCM2	1.01	0.07	0
DMSO_vs_T0901317_100nM	OCM2	1.01	-0.63	0
DMSO_vs_GW3965_30nM	OCRL	0.287	0.09	9.33333
DMSO_vs_GW3965_300nM	OCRL	0.946	-0.01	8.908
DMSO_vs_T0901317_30nM	OCRL	0.567	0.06	9.05667
DMSO_vs_T0901317_100nM	OCRL	0.923	0.01	8.946
DMSO_vs_GW3965_30nM	OCSTAMP	0.122	-0.41	1.226
DMSO_vs_GW3965_300nM	OCSTAMP	0.547	-0.24	1.316
DMSO_vs_T0901317_30nM	OCSTAMP	0.132	-0.46	1.306
DMSO_vs_T0901317_100nM	OCSTAMP	0.469	-0.23	1.266
DMSO_vs_GW3965_30nM	ODAM	1.01	0	0
DMSO_vs_GW3965_300nM	ODAM	1.01	0	0
DMSO_vs_T0901317_30nM	ODAM	1.01	0	0
DMSO_vs_T0901317_100nM	ODAM	1.01	0	0
DMSO_vs_GW3965_30nM	ODC1	2.12e-8	-0.32	29.584
DMSO_vs_GW3965_300nM	ODC1	1.54e-7	-0.45	28.638
DMSO_vs_T0901317_30nM	ODC1	0.000244	-0.23	29.572
DMSO_vs_T0901317_100nM	ODC1	4.08e-11	-0.43	28.774
DMSO_vs_GW3965_30nM	ODF1	1.01	0	0
DMSO_vs_GW3965_300nM	ODF1	1.01	0	0
DMSO_vs_T0901317_30nM	ODF1	1.01	0	0
DMSO_vs_T0901317_100nM	ODF1	1.01	0	0
DMSO_vs_GW3965_30nM	ODF2	0.267	-0.08	26.424
DMSO_vs_GW3965_300nM	ODF2	0.0631	-0.13	27.06
DMSO_vs_T0901317_30nM	ODF2	0.392	-0.07	27.0267
DMSO_vs_T0901317_100nM	ODF2	0.000778	-0.2	26.94
DMSO_vs_GW3965_30nM	ODF2L	0.563	-0.07	15.344
DMSO_vs_GW3965_300nM	ODF2L	0.681	-0.07	15.646
DMSO_vs_T0901317_30nM	ODF2L	0.72	0.06	15.8933
DMSO_vs_T0901317_100nM	ODF2L	0.699	0.06	15.666
DMSO_vs_GW3965_30nM	ODF3	1.01	0	0
DMSO_vs_GW3965_300nM	ODF3	1.01	0	0
DMSO_vs_T0901317_30nM	ODF3	1.01	0	0
DMSO_vs_T0901317_100nM	ODF3	1.01	0	0
DMSO_vs_GW3965_30nM	ODF3B	0.743	0.05	34.9267
DMSO_vs_GW3965_300nM	ODF3B	0.866	0.03	35.052
DMSO_vs_T0901317_30nM	ODF3B	0.837	-0.04	34.58
DMSO_vs_T0901317_100nM	ODF3B	0.387	-0.13	33.734
DMSO_vs_GW3965_30nM	ODF3L1	1.01	-3.67	0.032
DMSO_vs_GW3965_300nM	ODF3L1	1.01	-4.06	0.032
DMSO_vs_T0901317_30nM	ODF3L1	1.01	-1.3	0.032
DMSO_vs_T0901317_100nM	ODF3L1	1.01	-3.02	0.032
DMSO_vs_GW3965_30nM	ODF3L2	1.01	-1.85	0.008
DMSO_vs_GW3965_300nM	ODF3L2	1.01	-2.23	0.008
DMSO_vs_T0901317_30nM	ODF3L2	1.01	0.5	0.02
DMSO_vs_T0901317_100nM	ODF3L2	1.01	-1.92	0.008
DMSO_vs_GW3965_30nM	ODF4	1.01	0	0
DMSO_vs_GW3965_300nM	ODF4	1.01	0	0
DMSO_vs_T0901317_30nM	ODF4	1.01	0	0
DMSO_vs_T0901317_100nM	ODF4	1.01	0	0
DMSO_vs_GW3965_30nM	OFCC1	1.01	0	0
DMSO_vs_GW3965_300nM	OFCC1	1.01	0	0
DMSO_vs_T0901317_30nM	OFCC1	1.01	0	0
DMSO_vs_T0901317_100nM	OFCC1	1.01	1.77	0.0166667
DMSO_vs_GW3965_30nM	OFD1	0.824	0.02	17.164
DMSO_vs_GW3965_300nM	OFD1	0.818	0.03	17.144
DMSO_vs_T0901317_30nM	OFD1	0.653	0.06	16.932
DMSO_vs_T0901317_100nM	OFD1	0.994	0	17.452
DMSO_vs_GW3965_30nM	OGDH	0.813	-0.02	87.12
DMSO_vs_GW3965_300nM	OGDH	0.839	-0.02	87.426
DMSO_vs_T0901317_30nM	OGDH	0.763	-0.03	86.87
DMSO_vs_T0901317_100nM	OGDH	0.905	-0.01	86.518
DMSO_vs_GW3965_30nM	OGDHL	1.01	-0.91	0.24
DMSO_vs_GW3965_300nM	OGDHL	0.136	-1.27	0.23
DMSO_vs_T0901317_30nM	OGDHL	1.01	-0.28	0.252
DMSO_vs_T0901317_100nM	OGDHL	0.778	-0.32	0.238
DMSO_vs_GW3965_30nM	OGFOD1	0.000212	-0.21	29.86
DMSO_vs_GW3965_300nM	OGFOD1	0.000105	-0.27	30.094
DMSO_vs_T0901317_30nM	OGFOD1	0.368	-0.08	30.356
DMSO_vs_T0901317_100nM	OGFOD1	0.000793	-0.22	30.116
DMSO_vs_GW3965_30nM	OGFOD2	0.937	-0.01	19.486
DMSO_vs_GW3965_300nM	OGFOD2	0.649	-0.06	20.31
DMSO_vs_T0901317_30nM	OGFOD2	0.785	-0.05	19.364
DMSO_vs_T0901317_100nM	OGFOD2	0.876	-0.02	22.3933
DMSO_vs_GW3965_30nM	OGFOD3	0.939	0.01	23.99
DMSO_vs_GW3965_300nM	OGFOD3	0.82	0.03	23.3367
DMSO_vs_T0901317_30nM	OGFOD3	0.914	0.01	23.29
DMSO_vs_T0901317_100nM	OGFOD3	0.14	-0.12	22.742
DMSO_vs_GW3965_30nM	OGFR	0.000473	0.19	105.037
DMSO_vs_GW3965_300nM	OGFR	6.66e-7	0.3	107.013
DMSO_vs_T0901317_30nM	OGFR	0.0201	0.14	106.273
DMSO_vs_T0901317_100nM	OGFR	0.006	0.16	106.517
DMSO_vs_GW3965_30nM	OGFRL1	0.977	0	161.788
DMSO_vs_GW3965_300nM	OGFRL1	0.299	-0.1	158.83
DMSO_vs_T0901317_30nM	OGFRL1	0.429	0.07	168.04
DMSO_vs_T0901317_100nM	OGFRL1	0.908	0.01	161.266
DMSO_vs_GW3965_30nM	OGG1	0.00194	0.23	19.8933
DMSO_vs_GW3965_300nM	OGG1	1.58e-05	0.33	21.5433
DMSO_vs_T0901317_30nM	OGG1	0.0913	0.16	20.92
DMSO_vs_T0901317_100nM	OGG1	0.000158	0.27	20.88
DMSO_vs_GW3965_30nM	OGN	1.01	-2.12	0.008
DMSO_vs_GW3965_300nM	OGN	1.01	-3.23	0.008
DMSO_vs_T0901317_30nM	OGN	1.01	-2.94	0.008
DMSO_vs_T0901317_100nM	OGN	1.01	-2.91	0.008
DMSO_vs_GW3965_30nM	OGT	0.000256	0.17	86.3067
DMSO_vs_GW3965_300nM	OGT	0.000173	0.22	90.5033
DMSO_vs_T0901317_30nM	OGT	0.000115	0.17	86.9433
DMSO_vs_T0901317_100nM	OGT	6.43e-05	0.17	89.12
DMSO_vs_GW3965_30nM	OIP5	0.0103	-0.35	8.402
DMSO_vs_GW3965_300nM	OIP5	3.35e-06	-0.61	8.222
DMSO_vs_T0901317_30nM	OIP5	0.0226	-0.37	8.518
DMSO_vs_T0901317_100nM	OIP5	0.000916	-0.51	8.248
DMSO_vs_GW3965_30nM	OIT3	1.01	0.52	0.0433333
DMSO_vs_GW3965_300nM	OIT3	0.132	2.19	0.076
DMSO_vs_T0901317_30nM	OIT3	1.01	0.62	0.038
DMSO_vs_T0901317_100nM	OIT3	0.108	2.25	0.133333
DMSO_vs_GW3965_30nM	OLA1	0.0773	-0.12	50.87
DMSO_vs_GW3965_300nM	OLA1	0.0392	-0.17	51.036
DMSO_vs_T0901317_30nM	OLA1	0.718	-0.04	51.6567
DMSO_vs_T0901317_100nM	OLA1	0.205	-0.1	51.268
DMSO_vs_GW3965_30nM	OLAH	1.01	1.74	0.026
DMSO_vs_GW3965_300nM	OLAH	1.01	3.59	0.0466667
DMSO_vs_T0901317_30nM	OLAH	1.01	0	0
DMSO_vs_T0901317_100nM	OLAH	1.01	3.91	0.052
DMSO_vs_GW3965_30nM	OLFM1	0.572	-0.42	0.396
DMSO_vs_GW3965_300nM	OLFM1	0.32	-0.67	0.416
DMSO_vs_T0901317_30nM	OLFM1	0.511	-0.51	0.392
DMSO_vs_T0901317_100nM	OLFM1	0.163	-1.31	0.396
DMSO_vs_GW3965_30nM	OLFM2	0.196	-0.17	12.072
DMSO_vs_GW3965_300nM	OLFM2	0.2	-0.18	11.824
DMSO_vs_T0901317_30nM	OLFM2	0.161	-0.19	12.214
DMSO_vs_T0901317_100nM	OLFM2	0.00191	0.32	15.5533
DMSO_vs_GW3965_30nM	OLFM3	1.01	0	0
DMSO_vs_GW3965_300nM	OLFM3	1.01	0	0
DMSO_vs_T0901317_30nM	OLFM3	1.01	0	0
DMSO_vs_T0901317_100nM	OLFM3	1.01	0	0
DMSO_vs_GW3965_30nM	OLFM4	0.642	-0.04	109.122
DMSO_vs_GW3965_300nM	OLFM4	0.126	-0.15	108.65
DMSO_vs_T0901317_30nM	OLFM4	0.465	-0.13	103.917
DMSO_vs_T0901317_100nM	OLFM4	5.33e-05	-0.5	105.346
DMSO_vs_GW3965_30nM	OLFML1	1.01	2.57	0.02
DMSO_vs_GW3965_300nM	OLFML1	1.01	0	0
DMSO_vs_T0901317_30nM	OLFML1	1.01	0	0
DMSO_vs_T0901317_100nM	OLFML1	1.01	0	0
DMSO_vs_GW3965_30nM	OLFML2A	1.01	0.5	0.04
DMSO_vs_GW3965_300nM	OLFML2A	0.621	0.52	0.034
DMSO_vs_T0901317_30nM	OLFML2A	1.01	1.03	0.08
DMSO_vs_T0901317_100nM	OLFML2A	1.01	-0.04	0.0466667
DMSO_vs_GW3965_30nM	OLFML2B	0.608	0.05	16.388
DMSO_vs_GW3965_300nM	OLFML2B	0.889	-0.02	15.792
DMSO_vs_T0901317_30nM	OLFML2B	0.62	0.06	16.58
DMSO_vs_T0901317_100nM	OLFML2B	0.0121	-0.18	15.68
DMSO_vs_GW3965_30nM	OLFML3	0.000513	0.2	374.927
DMSO_vs_GW3965_300nM	OLFML3	7.89e-05	0.27	376.307
DMSO_vs_T0901317_30nM	OLFML3	0.00957	0.16	368.967
DMSO_vs_T0901317_100nM	OLFML3	0.00289	0.17	365.417
DMSO_vs_GW3965_30nM	OLIG1	0.641	-0.16	1.872
DMSO_vs_GW3965_300nM	OLIG1	0.000276	-0.92	1.708
DMSO_vs_T0901317_30nM	OLIG1	0.0339	-0.59	1.756
DMSO_vs_T0901317_100nM	OLIG1	0.0191	-0.82	1.63
DMSO_vs_GW3965_30nM	OLIG2	1.01	0.41	0.0466667
DMSO_vs_GW3965_300nM	OLIG2	1.01	-4.28	0.024
DMSO_vs_T0901317_30nM	OLIG2	1.01	-1.07	0.032
DMSO_vs_T0901317_100nM	OLIG2	1.01	0.35	0.0466667
DMSO_vs_GW3965_30nM	OLIG3	1.01	0	0
DMSO_vs_GW3965_300nM	OLIG3	1.01	0	0
DMSO_vs_T0901317_30nM	OLIG3	1.01	2.64	0.0133333
DMSO_vs_T0901317_100nM	OLIG3	1.01	0	0
DMSO_vs_GW3965_30nM	OLR1	0.00662	0.12	232.167
DMSO_vs_GW3965_300nM	OLR1	0.588	0.05	219.016
DMSO_vs_T0901317_30nM	OLR1	0.00416	0.14	232.81
DMSO_vs_T0901317_100nM	OLR1	0.00241	0.14	221.58
DMSO_vs_GW3965_30nM	OMA1	0.137	-0.13	15.554
DMSO_vs_GW3965_300nM	OMA1	0.00651	-0.23	15
DMSO_vs_T0901317_30nM	OMA1	0.94	-0.01	15.63
DMSO_vs_T0901317_100nM	OMA1	0.588	-0.06	15.3
DMSO_vs_GW3965_30nM	OMD	1.01	0	0
DMSO_vs_GW3965_300nM	OMD	1.01	0	0
DMSO_vs_T0901317_30nM	OMD	1.01	0	0
DMSO_vs_T0901317_100nM	OMD	1.01	0	0
DMSO_vs_GW3965_30nM	OMG	0.571	0.26	0.593333
DMSO_vs_GW3965_300nM	OMG	0.977	-0.02	0.423333
DMSO_vs_T0901317_30nM	OMG	0.81	-0.16	0.4
DMSO_vs_T0901317_100nM	OMG	0.845	0.14	0.44
DMSO_vs_GW3965_30nM	OMP	1.01	3.3	0.136667
DMSO_vs_GW3965_300nM	OMP	1.01	3.71	0.18
DMSO_vs_T0901317_30nM	OMP	1.01	3.7	0.143333
DMSO_vs_T0901317_100nM	OMP	1.01	4.56	0.196
DMSO_vs_GW3965_30nM	ONECUT1	1.01	0.89	0.002
DMSO_vs_GW3965_300nM	ONECUT1	1.01	0	0
DMSO_vs_T0901317_30nM	ONECUT1	1.01	2.01	0.00666667
DMSO_vs_T0901317_100nM	ONECUT1	1.01	0	0
DMSO_vs_GW3965_30nM	ONECUT2	1.01	-2.14	0.094
DMSO_vs_GW3965_300nM	ONECUT2	1.01	-3.2	0.094
DMSO_vs_T0901317_30nM	ONECUT2	1.01	-2.54	0.096
DMSO_vs_T0901317_100nM	ONECUT2	1.01	-0.3	0.094
DMSO_vs_GW3965_30nM	ONECUT3	1.01	0	0
DMSO_vs_GW3965_300nM	ONECUT3	1.01	0	0
DMSO_vs_T0901317_30nM	ONECUT3	1.01	0	0
DMSO_vs_T0901317_100nM	ONECUT3	1.01	0	0
DMSO_vs_GW3965_30nM	OOEP	1.01	1.85	0.146667
DMSO_vs_GW3965_300nM	OOEP	1.01	-1.75	0.03
DMSO_vs_T0901317_30nM	OOEP	1.01	-3.08	0.026
DMSO_vs_T0901317_100nM	OOEP	1.01	-0.29	0.0333333
DMSO_vs_GW3965_30nM	OOSP2	1.01	0	0
DMSO_vs_GW3965_300nM	OOSP2	1.01	0	0
DMSO_vs_T0901317_30nM	OOSP2	1.01	0	0
DMSO_vs_T0901317_100nM	OOSP2	1.01	0	0
DMSO_vs_GW3965_30nM	OPA1	0.0158	-0.16	58.39
DMSO_vs_GW3965_300nM	OPA1	0.00329	-0.23	58.064
DMSO_vs_T0901317_30nM	OPA1	0.234	-0.09	58.622
DMSO_vs_T0901317_100nM	OPA1	0.0406	-0.13	58.694
DMSO_vs_GW3965_30nM	OPA3	0.0978	-0.1	14.734
DMSO_vs_GW3965_300nM	OPA3	0.398	-0.07	15.198
DMSO_vs_T0901317_30nM	OPA3	0.596	-0.05	15.2133
DMSO_vs_T0901317_100nM	OPA3	0.59	-0.05	15.02
DMSO_vs_GW3965_30nM	OPALIN	1.01	0	0
DMSO_vs_GW3965_300nM	OPALIN	1.01	0	0
DMSO_vs_T0901317_30nM	OPALIN	1.01	0	0
DMSO_vs_T0901317_100nM	OPALIN	1.01	0	0
DMSO_vs_GW3965_30nM	OPCML	1.01	-1.29	0.02
DMSO_vs_GW3965_300nM	OPCML	1.01	-2.84	0.018
DMSO_vs_T0901317_30nM	OPCML	1.01	-0.63	0.166667
DMSO_vs_T0901317_100nM	OPCML	1.01	-1.21	0.024
DMSO_vs_GW3965_30nM	OPHN1	0.176	0.11	6.59333
DMSO_vs_GW3965_300nM	OPHN1	0.186	0.12	6.62667
DMSO_vs_T0901317_30nM	OPHN1	0.249	0.09	6.72333
DMSO_vs_T0901317_100nM	OPHN1	0.0333	0.14	6.278
DMSO_vs_GW3965_30nM	OPLAH	9.62e-8	0.35	28.66
DMSO_vs_GW3965_300nM	OPLAH	1.79e-8	0.44	27.6867
DMSO_vs_T0901317_30nM	OPLAH	1.52e-05	0.3	27.2467
DMSO_vs_T0901317_100nM	OPLAH	4.63e-10	0.43	30.1933
DMSO_vs_GW3965_30nM	OPN1LW	1.01	0	0
DMSO_vs_GW3965_300nM	OPN1LW	1.01	0	0
DMSO_vs_T0901317_30nM	OPN1LW	1.01	0	0
DMSO_vs_T0901317_100nM	OPN1LW	1.01	0	0
DMSO_vs_GW3965_30nM	OPN1MW	1.01	0	0
DMSO_vs_GW3965_300nM	OPN1MW	1.01	0	0
DMSO_vs_T0901317_30nM	OPN1MW	1.01	0	0
DMSO_vs_T0901317_100nM	OPN1MW	1.01	0	0
DMSO_vs_GW3965_30nM	OPN1MW2	1.01	0	0
DMSO_vs_GW3965_300nM	OPN1MW2	1.01	0	0
DMSO_vs_T0901317_30nM	OPN1MW2	1.01	0	0
DMSO_vs_T0901317_100nM	OPN1MW2	1.01	0	0
DMSO_vs_GW3965_30nM	OPN1MW3	1.01	0	0
DMSO_vs_GW3965_300nM	OPN1MW3	1.01	0	0
DMSO_vs_T0901317_30nM	OPN1MW3	1.01	0	0
DMSO_vs_T0901317_100nM	OPN1MW3	1.01	0	0
DMSO_vs_GW3965_30nM	OPN1SW	1.01	0	0
DMSO_vs_GW3965_300nM	OPN1SW	1.01	0	0
DMSO_vs_T0901317_30nM	OPN1SW	1.01	0	0
DMSO_vs_T0901317_100nM	OPN1SW	1.01	0	0
DMSO_vs_GW3965_30nM	OPN3	0.0205	0.14	34.03
DMSO_vs_GW3965_300nM	OPN3	0.0847	0.13	33.0633
DMSO_vs_T0901317_30nM	OPN3	0.0633	0.12	36.71
DMSO_vs_T0901317_100nM	OPN3	0.000465	0.2	37.0667
DMSO_vs_GW3965_30nM	OPN4	1.01	0	0
DMSO_vs_GW3965_300nM	OPN4	1.01	0	0
DMSO_vs_T0901317_30nM	OPN4	1.01	0	0
DMSO_vs_T0901317_100nM	OPN4	1.01	0	0
DMSO_vs_GW3965_30nM	OPN5	1.01	0	0
DMSO_vs_GW3965_300nM	OPN5	1.01	0	0
DMSO_vs_T0901317_30nM	OPN5	1.01	0	0
DMSO_vs_T0901317_100nM	OPN5	1.01	0	0
DMSO_vs_GW3965_30nM	OPRD1	1.01	0	0
DMSO_vs_GW3965_300nM	OPRD1	1.01	0	0
DMSO_vs_T0901317_30nM	OPRD1	1.01	3.12	0.00333333
DMSO_vs_T0901317_100nM	OPRD1	1.01	0	0
DMSO_vs_GW3965_30nM	OPRK1	1.01	0	0
DMSO_vs_GW3965_300nM	OPRK1	1.01	0	0
DMSO_vs_T0901317_30nM	OPRK1	1.01	0	0
DMSO_vs_T0901317_100nM	OPRK1	1.01	0	0
DMSO_vs_GW3965_30nM	OPRL1	6.3e-05	0.33	12.67
DMSO_vs_GW3965_300nM	OPRL1	0.000477	0.32	11.65
DMSO_vs_T0901317_30nM	OPRL1	0.169	0.13	11.2867
DMSO_vs_T0901317_100nM	OPRL1	0.0524	0.15	10.99
DMSO_vs_GW3965_30nM	OPRM1	1.01	0	0
DMSO_vs_GW3965_300nM	OPRM1	1.01	0	0
DMSO_vs_T0901317_30nM	OPRM1	1.01	0	0
DMSO_vs_T0901317_100nM	OPRM1	1.01	0	0
DMSO_vs_GW3965_30nM	OPTC	1.01	0	0
DMSO_vs_GW3965_300nM	OPTC	1.01	0	0
DMSO_vs_T0901317_30nM	OPTC	1.01	0	0
DMSO_vs_T0901317_100nM	OPTC	1.01	0	0
DMSO_vs_GW3965_30nM	OPTN	5.61e-06	0.52	4.15333
DMSO_vs_GW3965_300nM	OPTN	2.35e-14	0.81	5.70333
DMSO_vs_T0901317_30nM	OPTN	0.0205	0.39	3.83333
DMSO_vs_T0901317_100nM	OPTN	2.4e-14	0.82	6.98667
DMSO_vs_GW3965_30nM	OR10A2	1.01	0	0
DMSO_vs_GW3965_300nM	OR10A2	1.01	0	0
DMSO_vs_T0901317_30nM	OR10A2	1.01	0	0
DMSO_vs_T0901317_100nM	OR10A2	1.01	0	0
DMSO_vs_GW3965_30nM	OR10A3	1.01	0	0
DMSO_vs_GW3965_300nM	OR10A3	1.01	0	0
DMSO_vs_T0901317_30nM	OR10A3	1.01	0	0
DMSO_vs_T0901317_100nM	OR10A3	1.01	0	0
DMSO_vs_GW3965_30nM	OR10A4	1.01	0	0
DMSO_vs_GW3965_300nM	OR10A4	1.01	0	0
DMSO_vs_T0901317_30nM	OR10A4	1.01	0	0
DMSO_vs_T0901317_100nM	OR10A4	1.01	0	0
DMSO_vs_GW3965_30nM	OR10A5	1.01	0	0
DMSO_vs_GW3965_300nM	OR10A5	1.01	0	0
DMSO_vs_T0901317_30nM	OR10A5	1.01	0	0
DMSO_vs_T0901317_100nM	OR10A5	1.01	0	0
DMSO_vs_GW3965_30nM	OR10A6	1.01	0	0
DMSO_vs_GW3965_300nM	OR10A6	1.01	0	0
DMSO_vs_T0901317_30nM	OR10A6	1.01	0	0
DMSO_vs_T0901317_100nM	OR10A6	1.01	0	0
DMSO_vs_GW3965_30nM	OR10A7	1.01	0	0
DMSO_vs_GW3965_300nM	OR10A7	1.01	0	0
DMSO_vs_T0901317_30nM	OR10A7	1.01	0	0
DMSO_vs_T0901317_100nM	OR10A7	1.01	0	0
DMSO_vs_GW3965_30nM	OR10AD1	1.01	2.45	0.0533333
DMSO_vs_GW3965_300nM	OR10AD1	1.01	-1.82	0.006
DMSO_vs_T0901317_30nM	OR10AD1	1.01	-1.53	0.006
DMSO_vs_T0901317_100nM	OR10AD1	1.01	-1.5	0.006
DMSO_vs_GW3965_30nM	OR10AG1	1.01	0	0
DMSO_vs_GW3965_300nM	OR10AG1	1.01	0	0
DMSO_vs_T0901317_30nM	OR10AG1	1.01	0	0
DMSO_vs_T0901317_100nM	OR10AG1	1.01	0	0
DMSO_vs_GW3965_30nM	OR10C1	1.01	0	0
DMSO_vs_GW3965_300nM	OR10C1	1.01	0	0
DMSO_vs_T0901317_30nM	OR10C1	1.01	0	0
DMSO_vs_T0901317_100nM	OR10C1	1.01	0	0
DMSO_vs_GW3965_30nM	OR10D3	1.01	0	0
DMSO_vs_GW3965_300nM	OR10D3	1.01	0	0
DMSO_vs_T0901317_30nM	OR10D3	1.01	0	0
DMSO_vs_T0901317_100nM	OR10D3	1.01	0	0
DMSO_vs_GW3965_30nM	OR10G2	1.01	0	0
DMSO_vs_GW3965_300nM	OR10G2	1.01	0	0
DMSO_vs_T0901317_30nM	OR10G2	1.01	0	0
DMSO_vs_T0901317_100nM	OR10G2	1.01	0	0
DMSO_vs_GW3965_30nM	OR10G3	1.01	0	0
DMSO_vs_GW3965_300nM	OR10G3	1.01	0	0
DMSO_vs_T0901317_30nM	OR10G3	1.01	0	0
DMSO_vs_T0901317_100nM	OR10G3	1.01	0	0
DMSO_vs_GW3965_30nM	OR10G4	1.01	0	0
DMSO_vs_GW3965_300nM	OR10G4	1.01	0	0
DMSO_vs_T0901317_30nM	OR10G4	1.01	0	0
DMSO_vs_T0901317_100nM	OR10G4	1.01	0	0
DMSO_vs_GW3965_30nM	OR10G6	1.01	0	0
DMSO_vs_GW3965_300nM	OR10G6	1.01	0	0
DMSO_vs_T0901317_30nM	OR10G6	1.01	0	0
DMSO_vs_T0901317_100nM	OR10G6	1.01	0	0
DMSO_vs_GW3965_30nM	OR10G7	1.01	0	0
DMSO_vs_GW3965_300nM	OR10G7	1.01	0	0
DMSO_vs_T0901317_30nM	OR10G7	1.01	0	0
DMSO_vs_T0901317_100nM	OR10G7	1.01	0	0
DMSO_vs_GW3965_30nM	OR10G8	1.01	0	0
DMSO_vs_GW3965_300nM	OR10G8	1.01	0	0
DMSO_vs_T0901317_30nM	OR10G8	1.01	0	0
DMSO_vs_T0901317_100nM	OR10G8	1.01	0	0
DMSO_vs_GW3965_30nM	OR10G9	1.01	0	0
DMSO_vs_GW3965_300nM	OR10G9	1.01	0	0
DMSO_vs_T0901317_30nM	OR10G9	1.01	0	0
DMSO_vs_T0901317_100nM	OR10G9	1.01	0	0
DMSO_vs_GW3965_30nM	OR10H1	1.01	0	0
DMSO_vs_GW3965_300nM	OR10H1	1.01	0	0
DMSO_vs_T0901317_30nM	OR10H1	1.01	0	0
DMSO_vs_T0901317_100nM	OR10H1	1.01	0	0
DMSO_vs_GW3965_30nM	OR10H2	1.01	0	0
DMSO_vs_GW3965_300nM	OR10H2	1.01	0	0
DMSO_vs_T0901317_30nM	OR10H2	1.01	0	0
DMSO_vs_T0901317_100nM	OR10H2	1.01	0	0
DMSO_vs_GW3965_30nM	OR10H3	1.01	0	0
DMSO_vs_GW3965_300nM	OR10H3	1.01	0	0
DMSO_vs_T0901317_30nM	OR10H3	1.01	0	0
DMSO_vs_T0901317_100nM	OR10H3	1.01	0	0
DMSO_vs_GW3965_30nM	OR10H4	1.01	0	0
DMSO_vs_GW3965_300nM	OR10H4	1.01	0	0
DMSO_vs_T0901317_30nM	OR10H4	1.01	0	0
DMSO_vs_T0901317_100nM	OR10H4	1.01	0	0
DMSO_vs_GW3965_30nM	OR10H5	1.01	0	0
DMSO_vs_GW3965_300nM	OR10H5	1.01	0	0
DMSO_vs_T0901317_30nM	OR10H5	1.01	0	0
DMSO_vs_T0901317_100nM	OR10H5	1.01	0	0
DMSO_vs_GW3965_30nM	OR10J1	1.01	-0.56	0.004
DMSO_vs_GW3965_300nM	OR10J1	1.01	-0.94	0.004
DMSO_vs_T0901317_30nM	OR10J1	1.01	-0.66	0.004
DMSO_vs_T0901317_100nM	OR10J1	1.01	1.04	0.0133333
DMSO_vs_GW3965_30nM	OR10J3	1.01	0	0
DMSO_vs_GW3965_300nM	OR10J3	1.01	0	0
DMSO_vs_T0901317_30nM	OR10J3	1.01	0	0
DMSO_vs_T0901317_100nM	OR10J3	1.01	0	0
DMSO_vs_GW3965_30nM	OR10J5	1.01	0	0
DMSO_vs_GW3965_300nM	OR10J5	1.01	0	0
DMSO_vs_T0901317_30nM	OR10J5	1.01	0	0
DMSO_vs_T0901317_100nM	OR10J5	1.01	0	0
DMSO_vs_GW3965_30nM	OR10K1	1.01	0	0
DMSO_vs_GW3965_300nM	OR10K1	1.01	0	0
DMSO_vs_T0901317_30nM	OR10K1	1.01	0	0
DMSO_vs_T0901317_100nM	OR10K1	1.01	0	0
DMSO_vs_GW3965_30nM	OR10K2	1.01	-2.36	0.028
DMSO_vs_GW3965_300nM	OR10K2	1.01	-0.45	0.05
DMSO_vs_T0901317_30nM	OR10K2	1.01	-3.18	0.028
DMSO_vs_T0901317_100nM	OR10K2	1.01	-3.15	0.028
DMSO_vs_GW3965_30nM	OR10P1	1.01	0	0
DMSO_vs_GW3965_300nM	OR10P1	1.01	0	0
DMSO_vs_T0901317_30nM	OR10P1	1.01	0	0
DMSO_vs_T0901317_100nM	OR10P1	1.01	2.33	0.0233333
DMSO_vs_GW3965_30nM	OR10Q1	1.01	0	0
DMSO_vs_GW3965_300nM	OR10Q1	1.01	0	0
DMSO_vs_T0901317_30nM	OR10Q1	1.01	0	0
DMSO_vs_T0901317_100nM	OR10Q1	1.01	0	0
DMSO_vs_GW3965_30nM	OR10R2	1.01	0	0
DMSO_vs_GW3965_300nM	OR10R2	1.01	0	0
DMSO_vs_T0901317_30nM	OR10R2	1.01	0	0
DMSO_vs_T0901317_100nM	OR10R2	1.01	0	0
DMSO_vs_GW3965_30nM	OR10S1	1.01	0	0
DMSO_vs_GW3965_300nM	OR10S1	1.01	0	0
DMSO_vs_T0901317_30nM	OR10S1	1.01	0	0
DMSO_vs_T0901317_100nM	OR10S1	1.01	0	0
DMSO_vs_GW3965_30nM	OR10T2	1.01	0	0
DMSO_vs_GW3965_300nM	OR10T2	1.01	0	0
DMSO_vs_T0901317_30nM	OR10T2	1.01	0.79	0.004
DMSO_vs_T0901317_100nM	OR10T2	1.01	0	0
DMSO_vs_GW3965_30nM	OR10V1	1.01	0	0
DMSO_vs_GW3965_300nM	OR10V1	1.01	0	0
DMSO_vs_T0901317_30nM	OR10V1	1.01	0	0
DMSO_vs_T0901317_100nM	OR10V1	1.01	0	0
DMSO_vs_GW3965_30nM	OR10W1	1.01	0	0
DMSO_vs_GW3965_300nM	OR10W1	1.01	0	0
DMSO_vs_T0901317_30nM	OR10W1	1.01	0	0
DMSO_vs_T0901317_100nM	OR10W1	1.01	0	0
DMSO_vs_GW3965_30nM	OR10X1	1.01	0	0
DMSO_vs_GW3965_300nM	OR10X1	1.01	0	0
DMSO_vs_T0901317_30nM	OR10X1	1.01	0	0
DMSO_vs_T0901317_100nM	OR10X1	1.01	0	0
DMSO_vs_GW3965_30nM	OR10Z1	1.01	0	0
DMSO_vs_GW3965_300nM	OR10Z1	1.01	0	0
DMSO_vs_T0901317_30nM	OR10Z1	1.01	0	0
DMSO_vs_T0901317_100nM	OR10Z1	1.01	0	0
DMSO_vs_GW3965_30nM	OR11A1	1.01	0	0
DMSO_vs_GW3965_300nM	OR11A1	1.01	0	0
DMSO_vs_T0901317_30nM	OR11A1	1.01	0	0
DMSO_vs_T0901317_100nM	OR11A1	1.01	0	0
DMSO_vs_GW3965_30nM	OR11G2	1.01	0	0
DMSO_vs_GW3965_300nM	OR11G2	1.01	0	0
DMSO_vs_T0901317_30nM	OR11G2	1.01	0	0
DMSO_vs_T0901317_100nM	OR11G2	1.01	0	0
DMSO_vs_GW3965_30nM	OR11H1	1.01	0	0
DMSO_vs_GW3965_300nM	OR11H1	1.01	0	0
DMSO_vs_T0901317_30nM	OR11H1	1.01	0	0
DMSO_vs_T0901317_100nM	OR11H1	1.01	0	0
DMSO_vs_GW3965_30nM	OR11H12	1.01	0	0
DMSO_vs_GW3965_300nM	OR11H12	1.01	0	0
DMSO_vs_T0901317_30nM	OR11H12	1.01	0	0
DMSO_vs_T0901317_100nM	OR11H12	1.01	0	0
DMSO_vs_GW3965_30nM	OR11H2	1.01	0	0
DMSO_vs_GW3965_300nM	OR11H2	1.01	0	0
DMSO_vs_T0901317_30nM	OR11H2	1.01	0	0
DMSO_vs_T0901317_100nM	OR11H2	1.01	0	0
DMSO_vs_GW3965_30nM	OR11H4	1.01	0	0
DMSO_vs_GW3965_300nM	OR11H4	1.01	0	0
DMSO_vs_T0901317_30nM	OR11H4	1.01	0	0
DMSO_vs_T0901317_100nM	OR11H4	1.01	0	0
DMSO_vs_GW3965_30nM	OR11H6	1.01	0	0
DMSO_vs_GW3965_300nM	OR11H6	1.01	0	0
DMSO_vs_T0901317_30nM	OR11H6	1.01	0	0
DMSO_vs_T0901317_100nM	OR11H6	1.01	0	0
DMSO_vs_GW3965_30nM	OR11L1	1.01	0	0
DMSO_vs_GW3965_300nM	OR11L1	1.01	0	0
DMSO_vs_T0901317_30nM	OR11L1	1.01	0	0
DMSO_vs_T0901317_100nM	OR11L1	1.01	0	0
DMSO_vs_GW3965_30nM	OR12D2	1.01	0	0
DMSO_vs_GW3965_300nM	OR12D2	1.01	0	0
DMSO_vs_T0901317_30nM	OR12D2	1.01	0	0
DMSO_vs_T0901317_100nM	OR12D2	1.01	0	0
DMSO_vs_GW3965_30nM	OR12D3	1.01	0	0
DMSO_vs_GW3965_300nM	OR12D3	1.01	0	0
DMSO_vs_T0901317_30nM	OR12D3	1.01	0	0
DMSO_vs_T0901317_100nM	OR12D3	1.01	0	0
DMSO_vs_GW3965_30nM	OR13A1	0.276	0.38	1.29333
DMSO_vs_GW3965_300nM	OR13A1	0.536	0.26	1.114
DMSO_vs_T0901317_30nM	OR13A1	0.607	0.22	1.154
DMSO_vs_T0901317_100nM	OR13A1	0.00315	0.76	1.71
DMSO_vs_GW3965_30nM	OR13C2	1.01	0	0
DMSO_vs_GW3965_300nM	OR13C2	1.01	0	0
DMSO_vs_T0901317_30nM	OR13C2	1.01	0	0
DMSO_vs_T0901317_100nM	OR13C2	1.01	0	0
DMSO_vs_GW3965_30nM	OR13C3	1.01	0	0
DMSO_vs_GW3965_300nM	OR13C3	1.01	3.53	0.0433333
DMSO_vs_T0901317_30nM	OR13C3	1.01	0	0
DMSO_vs_T0901317_100nM	OR13C3	1.01	0	0
DMSO_vs_GW3965_30nM	OR13C4	1.01	0	0
DMSO_vs_GW3965_300nM	OR13C4	1.01	0	0
DMSO_vs_T0901317_30nM	OR13C4	1.01	0	0
DMSO_vs_T0901317_100nM	OR13C4	1.01	0	0
DMSO_vs_GW3965_30nM	OR13C5	1.01	0	0
DMSO_vs_GW3965_300nM	OR13C5	1.01	0	0
DMSO_vs_T0901317_30nM	OR13C5	1.01	0	0
DMSO_vs_T0901317_100nM	OR13C5	1.01	0	0
DMSO_vs_GW3965_30nM	OR13C8	1.01	0	0
DMSO_vs_GW3965_300nM	OR13C8	1.01	0	0
DMSO_vs_T0901317_30nM	OR13C8	1.01	0	0
DMSO_vs_T0901317_100nM	OR13C8	1.01	0	0
DMSO_vs_GW3965_30nM	OR13C9	1.01	0	0
DMSO_vs_GW3965_300nM	OR13C9	1.01	1.53	0.008
DMSO_vs_T0901317_30nM	OR13C9	1.01	0	0
DMSO_vs_T0901317_100nM	OR13C9	1.01	0	0
DMSO_vs_GW3965_30nM	OR13D1	1.01	0	0
DMSO_vs_GW3965_300nM	OR13D1	1.01	0	0
DMSO_vs_T0901317_30nM	OR13D1	1.01	0	0
DMSO_vs_T0901317_100nM	OR13D1	1.01	0	0
DMSO_vs_GW3965_30nM	OR13F1	1.01	0	0
DMSO_vs_GW3965_300nM	OR13F1	1.01	0	0
DMSO_vs_T0901317_30nM	OR13F1	1.01	0	0
DMSO_vs_T0901317_100nM	OR13F1	1.01	0	0
DMSO_vs_GW3965_30nM	OR13G1	1.01	0	0
DMSO_vs_GW3965_300nM	OR13G1	1.01	0	0
DMSO_vs_T0901317_30nM	OR13G1	1.01	0	0
DMSO_vs_T0901317_100nM	OR13G1	1.01	0	0
DMSO_vs_GW3965_30nM	OR13H1	1.01	0	0
DMSO_vs_GW3965_300nM	OR13H1	1.01	0	0
DMSO_vs_T0901317_30nM	OR13H1	1.01	0	0
DMSO_vs_T0901317_100nM	OR13H1	1.01	0	0
DMSO_vs_GW3965_30nM	OR13J1	1.01	0	0
DMSO_vs_GW3965_300nM	OR13J1	1.01	0	0
DMSO_vs_T0901317_30nM	OR13J1	1.01	0	0
DMSO_vs_T0901317_100nM	OR13J1	1.01	0	0
DMSO_vs_GW3965_30nM	OR14A16	1.01	0	0
DMSO_vs_GW3965_300nM	OR14A16	1.01	0	0
DMSO_vs_T0901317_30nM	OR14A16	1.01	0	0
DMSO_vs_T0901317_100nM	OR14A16	1.01	0	0
DMSO_vs_GW3965_30nM	OR14A2	1.01	0	0
DMSO_vs_GW3965_300nM	OR14A2	1.01	0	0
DMSO_vs_T0901317_30nM	OR14A2	1.01	0	0
DMSO_vs_T0901317_100nM	OR14A2	1.01	0	0
DMSO_vs_GW3965_30nM	OR14C36	1.01	0	0
DMSO_vs_GW3965_300nM	OR14C36	1.01	0	0
DMSO_vs_T0901317_30nM	OR14C36	1.01	0	0
DMSO_vs_T0901317_100nM	OR14C36	1.01	0	0
DMSO_vs_GW3965_30nM	OR14I1	1.01	0	0
DMSO_vs_GW3965_300nM	OR14I1	1.01	0	0
DMSO_vs_T0901317_30nM	OR14I1	1.01	0	0
DMSO_vs_T0901317_100nM	OR14I1	1.01	0	0
DMSO_vs_GW3965_30nM	OR14J1	1.01	0	0
DMSO_vs_GW3965_300nM	OR14J1	1.01	0	0
DMSO_vs_T0901317_30nM	OR14J1	1.01	0	0
DMSO_vs_T0901317_100nM	OR14J1	1.01	0	0
DMSO_vs_GW3965_30nM	OR14K1	1.01	0	0
DMSO_vs_GW3965_300nM	OR14K1	1.01	0	0
DMSO_vs_T0901317_30nM	OR14K1	1.01	0	0
DMSO_vs_T0901317_100nM	OR14K1	1.01	0	0
DMSO_vs_GW3965_30nM	OR1A1	1.01	0	0
DMSO_vs_GW3965_300nM	OR1A1	1.01	0	0
DMSO_vs_T0901317_30nM	OR1A1	1.01	0	0
DMSO_vs_T0901317_100nM	OR1A1	1.01	0	0
DMSO_vs_GW3965_30nM	OR1A2	1.01	0	0
DMSO_vs_GW3965_300nM	OR1A2	1.01	0	0
DMSO_vs_T0901317_30nM	OR1A2	1.01	0	0
DMSO_vs_T0901317_100nM	OR1A2	1.01	0	0
DMSO_vs_GW3965_30nM	OR1B1	1.01	0	0.002
DMSO_vs_GW3965_300nM	OR1B1	1.01	1.53	0.012
DMSO_vs_T0901317_30nM	OR1B1	1.01	0.79	0.0133333
DMSO_vs_T0901317_100nM	OR1B1	1.01	0	0.002
DMSO_vs_GW3965_30nM	OR1C1	1.01	0	0
DMSO_vs_GW3965_300nM	OR1C1	1.01	0	0
DMSO_vs_T0901317_30nM	OR1C1	1.01	0	0
DMSO_vs_T0901317_100nM	OR1C1	1.01	0	0
DMSO_vs_GW3965_30nM	OR1D2	1.01	0	0
DMSO_vs_GW3965_300nM	OR1D2	1.01	0	0
DMSO_vs_T0901317_30nM	OR1D2	1.01	0	0
DMSO_vs_T0901317_100nM	OR1D2	1.01	0	0
DMSO_vs_GW3965_30nM	OR1D5	1.01	0	0
DMSO_vs_GW3965_300nM	OR1D5	1.01	0	0
DMSO_vs_T0901317_30nM	OR1D5	1.01	0	0
DMSO_vs_T0901317_100nM	OR1D5	1.01	0.82	0.00666667
DMSO_vs_GW3965_30nM	OR1E1	1.01	0	0
DMSO_vs_GW3965_300nM	OR1E1	1.01	0	0
DMSO_vs_T0901317_30nM	OR1E1	1.01	0	0
DMSO_vs_T0901317_100nM	OR1E1	1.01	0	0
DMSO_vs_GW3965_30nM	OR1E2	1.01	0	0
DMSO_vs_GW3965_300nM	OR1E2	1.01	0	0
DMSO_vs_T0901317_30nM	OR1E2	1.01	0	0
DMSO_vs_T0901317_100nM	OR1E2	1.01	0	0
DMSO_vs_GW3965_30nM	OR1F1	1.01	0	0
DMSO_vs_GW3965_300nM	OR1F1	1.01	0	0
DMSO_vs_T0901317_30nM	OR1F1	1.01	0	0
DMSO_vs_T0901317_100nM	OR1F1	1.01	2.75	0.0333333
DMSO_vs_GW3965_30nM	OR1G1	1.01	0	0
DMSO_vs_GW3965_300nM	OR1G1	1.01	0	0
DMSO_vs_T0901317_30nM	OR1G1	1.01	0	0
DMSO_vs_T0901317_100nM	OR1G1	1.01	0	0
DMSO_vs_GW3965_30nM	OR1I1	1.01	0	0
DMSO_vs_GW3965_300nM	OR1I1	1.01	0	0
DMSO_vs_T0901317_30nM	OR1I1	1.01	0	0
DMSO_vs_T0901317_100nM	OR1I1	1.01	0	0
DMSO_vs_GW3965_30nM	OR1J1	1.01	0	0
DMSO_vs_GW3965_300nM	OR1J1	1.01	0	0
DMSO_vs_T0901317_30nM	OR1J1	1.01	0	0
DMSO_vs_T0901317_100nM	OR1J1	1.01	0	0
DMSO_vs_GW3965_30nM	OR1J2	1.01	1.91	0.02
DMSO_vs_GW3965_300nM	OR1J2	1.01	0	0
DMSO_vs_T0901317_30nM	OR1J2	1.01	0	0
DMSO_vs_T0901317_100nM	OR1J2	1.01	0	0
DMSO_vs_GW3965_30nM	OR1J4	1.01	-1.92	0.012
DMSO_vs_GW3965_300nM	OR1J4	1.01	-2.31	0.012
DMSO_vs_T0901317_30nM	OR1J4	1.01	-2.02	0.012
DMSO_vs_T0901317_100nM	OR1J4	1.01	-2	0.012
DMSO_vs_GW3965_30nM	OR1K1	1.01	0	0
DMSO_vs_GW3965_300nM	OR1K1	1.01	0	0
DMSO_vs_T0901317_30nM	OR1K1	1.01	0	0
DMSO_vs_T0901317_100nM	OR1K1	1.01	0	0
DMSO_vs_GW3965_30nM	OR1L1	1.01	0	0
DMSO_vs_GW3965_300nM	OR1L1	1.01	0	0
DMSO_vs_T0901317_30nM	OR1L1	1.01	0	0
DMSO_vs_T0901317_100nM	OR1L1	1.01	0	0
DMSO_vs_GW3965_30nM	OR1L3	1.01	0	0
DMSO_vs_GW3965_300nM	OR1L3	1.01	0	0
DMSO_vs_T0901317_30nM	OR1L3	1.01	0	0
DMSO_vs_T0901317_100nM	OR1L3	1.01	0	0
DMSO_vs_GW3965_30nM	OR1L4	1.01	0	0
DMSO_vs_GW3965_300nM	OR1L4	1.01	0	0
DMSO_vs_T0901317_30nM	OR1L4	1.01	0	0
DMSO_vs_T0901317_100nM	OR1L4	1.01	0	0
DMSO_vs_GW3965_30nM	OR1L6	1.01	0	0
DMSO_vs_GW3965_300nM	OR1L6	1.01	0	0
DMSO_vs_T0901317_30nM	OR1L6	1.01	0	0
DMSO_vs_T0901317_100nM	OR1L6	1.01	0	0
DMSO_vs_GW3965_30nM	OR1L8	1.01	0.89	0.00666667
DMSO_vs_GW3965_300nM	OR1L8	1.01	0.55	0.00666667
DMSO_vs_T0901317_30nM	OR1L8	1.01	1.97	0.008
DMSO_vs_T0901317_100nM	OR1L8	1.01	0	0
DMSO_vs_GW3965_30nM	OR1M1	1.01	0	0
DMSO_vs_GW3965_300nM	OR1M1	1.01	0	0
DMSO_vs_T0901317_30nM	OR1M1	1.01	0	0
DMSO_vs_T0901317_100nM	OR1M1	1.01	0	0
DMSO_vs_GW3965_30nM	OR1N1	1.01	0	0
DMSO_vs_GW3965_300nM	OR1N1	1.01	0	0
DMSO_vs_T0901317_30nM	OR1N1	1.01	0	0
DMSO_vs_T0901317_100nM	OR1N1	1.01	0	0
DMSO_vs_GW3965_30nM	OR1N2	1.01	0	0
DMSO_vs_GW3965_300nM	OR1N2	1.01	0	0
DMSO_vs_T0901317_30nM	OR1N2	1.01	0	0
DMSO_vs_T0901317_100nM	OR1N2	1.01	0	0
DMSO_vs_GW3965_30nM	OR1Q1	1.01	0	0
DMSO_vs_GW3965_300nM	OR1Q1	1.01	0	0
DMSO_vs_T0901317_30nM	OR1Q1	1.01	0	0
DMSO_vs_T0901317_100nM	OR1Q1	1.01	0	0
DMSO_vs_GW3965_30nM	OR1S1	1.01	0	0
DMSO_vs_GW3965_300nM	OR1S1	1.01	0	0
DMSO_vs_T0901317_30nM	OR1S1	1.01	0	0
DMSO_vs_T0901317_100nM	OR1S1	1.01	0	0
DMSO_vs_GW3965_30nM	OR1S2	1.01	0	0
DMSO_vs_GW3965_300nM	OR1S2	1.01	0	0
DMSO_vs_T0901317_30nM	OR1S2	1.01	0	0
DMSO_vs_T0901317_100nM	OR1S2	1.01	0	0
DMSO_vs_GW3965_30nM	OR2A1	1.01	0	0
DMSO_vs_GW3965_300nM	OR2A1	1.01	0	0
DMSO_vs_T0901317_30nM	OR2A1	1.01	0	0
DMSO_vs_T0901317_100nM	OR2A1	1.01	0	0
DMSO_vs_GW3965_30nM	OR2A12	1.01	0	0
DMSO_vs_GW3965_300nM	OR2A12	1.01	0	0
DMSO_vs_T0901317_30nM	OR2A12	1.01	0	0
DMSO_vs_T0901317_100nM	OR2A12	1.01	0	0
DMSO_vs_GW3965_30nM	OR2A14	1.01	0	0
DMSO_vs_GW3965_300nM	OR2A14	1.01	0	0
DMSO_vs_T0901317_30nM	OR2A14	1.01	0	0
DMSO_vs_T0901317_100nM	OR2A14	1.01	0	0
DMSO_vs_GW3965_30nM	OR2A2	1.01	0	0
DMSO_vs_GW3965_300nM	OR2A2	1.01	0	0
DMSO_vs_T0901317_30nM	OR2A2	1.01	0	0
DMSO_vs_T0901317_100nM	OR2A2	1.01	0	0
DMSO_vs_GW3965_30nM	OR2A25	1.01	0	0
DMSO_vs_GW3965_300nM	OR2A25	1.01	0	0
DMSO_vs_T0901317_30nM	OR2A25	1.01	0	0
DMSO_vs_T0901317_100nM	OR2A25	1.01	0	0
DMSO_vs_GW3965_30nM	OR2A4	1.01	1.02	0.066
DMSO_vs_GW3965_300nM	OR2A4	1.01	1.56	0.123333
DMSO_vs_T0901317_30nM	OR2A4	1.01	2.36	0.306667
DMSO_vs_T0901317_100nM	OR2A4	1.01	0.7	0.0366667
DMSO_vs_GW3965_30nM	OR2A42	1.01	0	0
DMSO_vs_GW3965_300nM	OR2A42	1.01	0	0
DMSO_vs_T0901317_30nM	OR2A42	1.01	0	0
DMSO_vs_T0901317_100nM	OR2A42	1.01	0	0
DMSO_vs_GW3965_30nM	OR2A5	1.01	0	0
DMSO_vs_GW3965_300nM	OR2A5	1.01	0	0
DMSO_vs_T0901317_30nM	OR2A5	1.01	0	0
DMSO_vs_T0901317_100nM	OR2A5	1.01	0	0
DMSO_vs_GW3965_30nM	OR2A7	1.01	1.19	0.433333
DMSO_vs_GW3965_300nM	OR2A7	1.01	-0.35	0.154
DMSO_vs_T0901317_30nM	OR2A7	1.01	0.06	0.2
DMSO_vs_T0901317_100nM	OR2A7	0.486	0.9	0.27
DMSO_vs_GW3965_30nM	OR2AE1	1.01	-0.6	0.01
DMSO_vs_GW3965_300nM	OR2AE1	1.01	1.82	0.032
DMSO_vs_T0901317_30nM	OR2AE1	1.01	0.76	0.03
DMSO_vs_T0901317_100nM	OR2AE1	1.01	1.49	0.0266667
DMSO_vs_GW3965_30nM	OR2AG1	1.01	0	0
DMSO_vs_GW3965_300nM	OR2AG1	1.01	0	0
DMSO_vs_T0901317_30nM	OR2AG1	1.01	0	0
DMSO_vs_T0901317_100nM	OR2AG1	1.01	0	0
DMSO_vs_GW3965_30nM	OR2AG2	1.01	0	0
DMSO_vs_GW3965_300nM	OR2AG2	1.01	0	0
DMSO_vs_T0901317_30nM	OR2AG2	1.01	0	0
DMSO_vs_T0901317_100nM	OR2AG2	1.01	0	0
DMSO_vs_GW3965_30nM	OR2AJ1	1.01	0	0
DMSO_vs_GW3965_300nM	OR2AJ1	1.01	0	0
DMSO_vs_T0901317_30nM	OR2AJ1	1.01	0	0
DMSO_vs_T0901317_100nM	OR2AJ1	1.01	0	0
DMSO_vs_GW3965_30nM	OR2AK2	1.01	0	0
DMSO_vs_GW3965_300nM	OR2AK2	1.01	0	0
DMSO_vs_T0901317_30nM	OR2AK2	1.01	0	0
DMSO_vs_T0901317_100nM	OR2AK2	1.01	0	0
DMSO_vs_GW3965_30nM	OR2AP1	1.01	0	0
DMSO_vs_GW3965_300nM	OR2AP1	1.01	0	0
DMSO_vs_T0901317_30nM	OR2AP1	1.01	0	0
DMSO_vs_T0901317_100nM	OR2AP1	1.01	0	0
DMSO_vs_GW3965_30nM	OR2AT4	1.01	0.16	0.00666667
DMSO_vs_GW3965_300nM	OR2AT4	1.01	2.45	0.0366667
DMSO_vs_T0901317_30nM	OR2AT4	1.01	-0.66	0.004
DMSO_vs_T0901317_100nM	OR2AT4	1.01	1.94	0.0266667
DMSO_vs_GW3965_30nM	OR2B11	1.01	0	0
DMSO_vs_GW3965_300nM	OR2B11	1.01	0	0
DMSO_vs_T0901317_30nM	OR2B11	1.01	0	0
DMSO_vs_T0901317_100nM	OR2B11	1.01	0	0
DMSO_vs_GW3965_30nM	OR2B2	1.01	0	0
DMSO_vs_GW3965_300nM	OR2B2	1.01	0	0
DMSO_vs_T0901317_30nM	OR2B2	1.01	0	0
DMSO_vs_T0901317_100nM	OR2B2	1.01	0	0
DMSO_vs_GW3965_30nM	OR2B3	1.01	0	0
DMSO_vs_GW3965_300nM	OR2B3	1.01	0	0
DMSO_vs_T0901317_30nM	OR2B3	1.01	0	0
DMSO_vs_T0901317_100nM	OR2B3	1.01	0	0
DMSO_vs_GW3965_30nM	OR2B6	1.01	-1.1	0.078
DMSO_vs_GW3965_300nM	OR2B6	1.01	0.74	0.166667
DMSO_vs_T0901317_30nM	OR2B6	1.01	-3.16	0.078
DMSO_vs_T0901317_100nM	OR2B6	1.01	-1.32	0.078
DMSO_vs_GW3965_30nM	OR2C1	1.01	-0.87	0.036
DMSO_vs_GW3965_300nM	OR2C1	1.01	0.38	0.07
DMSO_vs_T0901317_30nM	OR2C1	1.01	-1.15	0.036
DMSO_vs_T0901317_100nM	OR2C1	1.01	0.3	0.07
DMSO_vs_GW3965_30nM	OR2C3	1.01	0	0
DMSO_vs_GW3965_300nM	OR2C3	1.01	0	0
DMSO_vs_T0901317_30nM	OR2C3	1.01	0	0
DMSO_vs_T0901317_100nM	OR2C3	1.01	0	0
DMSO_vs_GW3965_30nM	OR2D2	1.01	0	0
DMSO_vs_GW3965_300nM	OR2D2	1.01	0	0
DMSO_vs_T0901317_30nM	OR2D2	1.01	0	0
DMSO_vs_T0901317_100nM	OR2D2	1.01	0	0
DMSO_vs_GW3965_30nM	OR2D3	1.01	0	0
DMSO_vs_GW3965_300nM	OR2D3	1.01	0	0
DMSO_vs_T0901317_30nM	OR2D3	1.01	0	0
DMSO_vs_T0901317_100nM	OR2D3	1.01	0	0
DMSO_vs_GW3965_30nM	OR2F2	1.01	0	0
DMSO_vs_GW3965_300nM	OR2F2	1.01	0	0
DMSO_vs_T0901317_30nM	OR2F2	1.01	0	0
DMSO_vs_T0901317_100nM	OR2F2	1.01	0	0
DMSO_vs_GW3965_30nM	OR2G2	1.01	0	0
DMSO_vs_GW3965_300nM	OR2G2	1.01	0	0
DMSO_vs_T0901317_30nM	OR2G2	1.01	0	0
DMSO_vs_T0901317_100nM	OR2G2	1.01	0	0
DMSO_vs_GW3965_30nM	OR2G3	1.01	0	0
DMSO_vs_GW3965_300nM	OR2G3	1.01	0	0
DMSO_vs_T0901317_30nM	OR2G3	1.01	0	0
DMSO_vs_T0901317_100nM	OR2G3	1.01	0	0
DMSO_vs_GW3965_30nM	OR2G6	1.01	0	0
DMSO_vs_GW3965_300nM	OR2G6	1.01	0	0
DMSO_vs_T0901317_30nM	OR2G6	1.01	0	0
DMSO_vs_T0901317_100nM	OR2G6	1.01	0	0
DMSO_vs_GW3965_30nM	OR2H1	1.01	0	0
DMSO_vs_GW3965_300nM	OR2H1	1.01	0	0
DMSO_vs_T0901317_30nM	OR2H1	1.01	0	0
DMSO_vs_T0901317_100nM	OR2H1	1.01	0	0
DMSO_vs_GW3965_30nM	OR2H2	1.01	0	0
DMSO_vs_GW3965_300nM	OR2H2	1.01	0	0
DMSO_vs_T0901317_30nM	OR2H2	1.01	0	0
DMSO_vs_T0901317_100nM	OR2H2	1.01	0	0
DMSO_vs_GW3965_30nM	OR2J2	1.01	0	0
DMSO_vs_GW3965_300nM	OR2J2	1.01	0	0
DMSO_vs_T0901317_30nM	OR2J2	1.01	0	0
DMSO_vs_T0901317_100nM	OR2J2	1.01	0	0
DMSO_vs_GW3965_30nM	OR2J3	1.01	0	0
DMSO_vs_GW3965_300nM	OR2J3	1.01	0	0
DMSO_vs_T0901317_30nM	OR2J3	1.01	0	0
DMSO_vs_T0901317_100nM	OR2J3	1.01	0	0
DMSO_vs_GW3965_30nM	OR2K2	1.01	0	0
DMSO_vs_GW3965_300nM	OR2K2	1.01	0	0
DMSO_vs_T0901317_30nM	OR2K2	1.01	0.79	0.00666667
DMSO_vs_T0901317_100nM	OR2K2	1.01	3.87	0.07
DMSO_vs_GW3965_30nM	OR2L13	1.01	0	0
DMSO_vs_GW3965_300nM	OR2L13	1.01	0	0
DMSO_vs_T0901317_30nM	OR2L13	1.01	0	0
DMSO_vs_T0901317_100nM	OR2L13	1.01	0	0
DMSO_vs_GW3965_30nM	OR2L2	1.01	0	0
DMSO_vs_GW3965_300nM	OR2L2	1.01	0	0
DMSO_vs_T0901317_30nM	OR2L2	1.01	0	0
DMSO_vs_T0901317_100nM	OR2L2	1.01	0	0
DMSO_vs_GW3965_30nM	OR2L3	1.01	0	0
DMSO_vs_GW3965_300nM	OR2L3	1.01	0	0
DMSO_vs_T0901317_30nM	OR2L3	1.01	0	0
DMSO_vs_T0901317_100nM	OR2L3	1.01	0	0
DMSO_vs_GW3965_30nM	OR2L5	1.01	0	0
DMSO_vs_GW3965_300nM	OR2L5	1.01	0	0
DMSO_vs_T0901317_30nM	OR2L5	1.01	0	0
DMSO_vs_T0901317_100nM	OR2L5	1.01	0	0
DMSO_vs_GW3965_30nM	OR2L8	1.01	0	0
DMSO_vs_GW3965_300nM	OR2L8	1.01	0	0
DMSO_vs_T0901317_30nM	OR2L8	1.01	0	0
DMSO_vs_T0901317_100nM	OR2L8	1.01	0	0
DMSO_vs_GW3965_30nM	OR2M2	1.01	0	0
DMSO_vs_GW3965_300nM	OR2M2	1.01	0	0
DMSO_vs_T0901317_30nM	OR2M2	1.01	0	0
DMSO_vs_T0901317_100nM	OR2M2	1.01	0	0
DMSO_vs_GW3965_30nM	OR2M3	1.01	0	0
DMSO_vs_GW3965_300nM	OR2M3	1.01	0	0
DMSO_vs_T0901317_30nM	OR2M3	1.01	0	0
DMSO_vs_T0901317_100nM	OR2M3	1.01	0	0
DMSO_vs_GW3965_30nM	OR2M4	1.01	0	0
DMSO_vs_GW3965_300nM	OR2M4	1.01	0	0
DMSO_vs_T0901317_30nM	OR2M4	1.01	0	0
DMSO_vs_T0901317_100nM	OR2M4	1.01	0	0
DMSO_vs_GW3965_30nM	OR2M5	1.01	0	0
DMSO_vs_GW3965_300nM	OR2M5	1.01	0	0
DMSO_vs_T0901317_30nM	OR2M5	1.01	0	0
DMSO_vs_T0901317_100nM	OR2M5	1.01	0	0
DMSO_vs_GW3965_30nM	OR2M7	1.01	0	0
DMSO_vs_GW3965_300nM	OR2M7	1.01	0	0
DMSO_vs_T0901317_30nM	OR2M7	1.01	0	0
DMSO_vs_T0901317_100nM	OR2M7	1.01	0	0
DMSO_vs_GW3965_30nM	OR2S2	1.01	0	0
DMSO_vs_GW3965_300nM	OR2S2	1.01	0	0
DMSO_vs_T0901317_30nM	OR2S2	1.01	0	0
DMSO_vs_T0901317_100nM	OR2S2	1.01	0	0
DMSO_vs_GW3965_30nM	OR2T1	1.01	0	0
DMSO_vs_GW3965_300nM	OR2T1	1.01	0	0
DMSO_vs_T0901317_30nM	OR2T1	1.01	0	0
DMSO_vs_T0901317_100nM	OR2T1	1.01	0	0
DMSO_vs_GW3965_30nM	OR2T10	1.01	0	0
DMSO_vs_GW3965_300nM	OR2T10	1.01	0	0
DMSO_vs_T0901317_30nM	OR2T10	1.01	0	0
DMSO_vs_T0901317_100nM	OR2T10	1.01	0	0
DMSO_vs_GW3965_30nM	OR2T11	1.01	0	0
DMSO_vs_GW3965_300nM	OR2T11	1.01	0	0
DMSO_vs_T0901317_30nM	OR2T11	1.01	0	0
DMSO_vs_T0901317_100nM	OR2T11	1.01	0	0
DMSO_vs_GW3965_30nM	OR2T12	1.01	0.89	0.004
DMSO_vs_GW3965_300nM	OR2T12	1.01	0	0
DMSO_vs_T0901317_30nM	OR2T12	1.01	0	0
DMSO_vs_T0901317_100nM	OR2T12	1.01	0	0
DMSO_vs_GW3965_30nM	OR2T2	1.01	0	0
DMSO_vs_GW3965_300nM	OR2T2	1.01	0	0
DMSO_vs_T0901317_30nM	OR2T2	1.01	0	0
DMSO_vs_T0901317_100nM	OR2T2	1.01	0	0
DMSO_vs_GW3965_30nM	OR2T27	1.01	0	0
DMSO_vs_GW3965_300nM	OR2T27	1.01	0	0
DMSO_vs_T0901317_30nM	OR2T27	1.01	0	0
DMSO_vs_T0901317_100nM	OR2T27	1.01	0	0
DMSO_vs_GW3965_30nM	OR2T29	1.01	0	0
DMSO_vs_GW3965_300nM	OR2T29	1.01	0	0
DMSO_vs_T0901317_30nM	OR2T29	1.01	0	0
DMSO_vs_T0901317_100nM	OR2T29	1.01	0	0
DMSO_vs_GW3965_30nM	OR2T3	1.01	0	0
DMSO_vs_GW3965_300nM	OR2T3	1.01	0	0
DMSO_vs_T0901317_30nM	OR2T3	1.01	0	0
DMSO_vs_T0901317_100nM	OR2T3	1.01	0	0
DMSO_vs_GW3965_30nM	OR2T33	1.01	0.89	0.004
DMSO_vs_GW3965_300nM	OR2T33	1.01	4.77	0.12
DMSO_vs_T0901317_30nM	OR2T33	1.01	3.43	0.0566667
DMSO_vs_T0901317_100nM	OR2T33	1.01	0	0
DMSO_vs_GW3965_30nM	OR2T34	1.01	0	0
DMSO_vs_GW3965_300nM	OR2T34	1.01	0	0
DMSO_vs_T0901317_30nM	OR2T34	1.01	0	0
DMSO_vs_T0901317_100nM	OR2T34	1.01	0	0
DMSO_vs_GW3965_30nM	OR2T35	1.01	0	0
DMSO_vs_GW3965_300nM	OR2T35	1.01	0	0
DMSO_vs_T0901317_30nM	OR2T35	1.01	0	0
DMSO_vs_T0901317_100nM	OR2T35	1.01	0	0
DMSO_vs_GW3965_30nM	OR2T4	1.01	0	0
DMSO_vs_GW3965_300nM	OR2T4	1.01	0	0
DMSO_vs_T0901317_30nM	OR2T4	1.01	0	0
DMSO_vs_T0901317_100nM	OR2T4	1.01	0	0
DMSO_vs_GW3965_30nM	OR2T5	1.01	0	0
DMSO_vs_GW3965_300nM	OR2T5	1.01	0	0
DMSO_vs_T0901317_30nM	OR2T5	1.01	0	0
DMSO_vs_T0901317_100nM	OR2T5	1.01	0	0
DMSO_vs_GW3965_30nM	OR2T6	1.01	0	0
DMSO_vs_GW3965_300nM	OR2T6	1.01	0	0
DMSO_vs_T0901317_30nM	OR2T6	1.01	0	0
DMSO_vs_T0901317_100nM	OR2T6	1.01	0	0
DMSO_vs_GW3965_30nM	OR2T8	1.01	0.89	0.006
DMSO_vs_GW3965_300nM	OR2T8	1.01	0	0
DMSO_vs_T0901317_30nM	OR2T8	1.01	2.36	0.016
DMSO_vs_T0901317_100nM	OR2T8	1.01	0	0
DMSO_vs_GW3965_30nM	OR2V1	1.01	0	0
DMSO_vs_GW3965_300nM	OR2V1	1.01	0	0
DMSO_vs_T0901317_30nM	OR2V1	1.01	0	0
DMSO_vs_T0901317_100nM	OR2V1	1.01	0	0
DMSO_vs_GW3965_30nM	OR2V2	1.01	0	0
DMSO_vs_GW3965_300nM	OR2V2	1.01	0	0
DMSO_vs_T0901317_30nM	OR2V2	1.01	0	0
DMSO_vs_T0901317_100nM	OR2V2	1.01	0	0
DMSO_vs_GW3965_30nM	OR2W1	1.01	0	0
DMSO_vs_GW3965_300nM	OR2W1	1.01	0	0
DMSO_vs_T0901317_30nM	OR2W1	1.01	0	0
DMSO_vs_T0901317_100nM	OR2W1	1.01	0	0
DMSO_vs_GW3965_30nM	OR2W3	1.01	-1.5	0.274
DMSO_vs_GW3965_300nM	OR2W3	0.58	-0.65	0.336
DMSO_vs_T0901317_30nM	OR2W3	1.01	-0.6	0.33
DMSO_vs_T0901317_100nM	OR2W3	0.853	-0.25	0.316667
DMSO_vs_GW3965_30nM	OR2Y1	1.01	0	0
DMSO_vs_GW3965_300nM	OR2Y1	1.01	0	0
DMSO_vs_T0901317_30nM	OR2Y1	1.01	0	0
DMSO_vs_T0901317_100nM	OR2Y1	1.01	0	0
DMSO_vs_GW3965_30nM	OR2Z1	1.01	0.89	0.00666667
DMSO_vs_GW3965_300nM	OR2Z1	1.01	0	0
DMSO_vs_T0901317_30nM	OR2Z1	1.01	0	0
DMSO_vs_T0901317_100nM	OR2Z1	1.01	0	0
DMSO_vs_GW3965_30nM	OR3A1	1.01	-1.96	0.036
DMSO_vs_GW3965_300nM	OR3A1	1.01	0.88	0.0966667
DMSO_vs_T0901317_30nM	OR3A1	1.01	-0.54	0.04
DMSO_vs_T0901317_100nM	OR3A1	1.01	-2.77	0.036
DMSO_vs_GW3965_30nM	OR3A2	1.01	0.44	0.01
DMSO_vs_GW3965_300nM	OR3A2	1.01	-0.92	0
DMSO_vs_T0901317_30nM	OR3A2	1.01	1.39	0.06
DMSO_vs_T0901317_100nM	OR3A2	1.01	-1.61	0
DMSO_vs_GW3965_30nM	OR3A3	1.01	-1.96	0.054
DMSO_vs_GW3965_300nM	OR3A3	1.01	-1.57	0.054
DMSO_vs_T0901317_30nM	OR3A3	1.01	-3.53	0.054
DMSO_vs_T0901317_100nM	OR3A3	1.01	-2.78	0.066
DMSO_vs_GW3965_30nM	OR4A15	1.01	0	0
DMSO_vs_GW3965_300nM	OR4A15	1.01	0	0
DMSO_vs_T0901317_30nM	OR4A15	1.01	0	0
DMSO_vs_T0901317_100nM	OR4A15	1.01	0	0
DMSO_vs_GW3965_30nM	OR4A16	1.01	0	0
DMSO_vs_GW3965_300nM	OR4A16	1.01	0	0
DMSO_vs_T0901317_30nM	OR4A16	1.01	0	0
DMSO_vs_T0901317_100nM	OR4A16	1.01	0	0
DMSO_vs_GW3965_30nM	OR4A47	1.01	0	0
DMSO_vs_GW3965_300nM	OR4A47	1.01	0	0
DMSO_vs_T0901317_30nM	OR4A47	1.01	0	0
DMSO_vs_T0901317_100nM	OR4A47	1.01	0	0
DMSO_vs_GW3965_30nM	OR4A5	1.01	0	0
DMSO_vs_GW3965_300nM	OR4A5	1.01	0	0
DMSO_vs_T0901317_30nM	OR4A5	1.01	0	0
DMSO_vs_T0901317_100nM	OR4A5	1.01	0	0
DMSO_vs_GW3965_30nM	OR4B1	1.01	1.49	0.0133333
DMSO_vs_GW3965_300nM	OR4B1	1.01	0	0
DMSO_vs_T0901317_30nM	OR4B1	1.01	0	0
DMSO_vs_T0901317_100nM	OR4B1	1.01	0	0
DMSO_vs_GW3965_30nM	OR4C11	1.01	0	0
DMSO_vs_GW3965_300nM	OR4C11	1.01	0	0
DMSO_vs_T0901317_30nM	OR4C11	1.01	0	0
DMSO_vs_T0901317_100nM	OR4C11	1.01	0	0
DMSO_vs_GW3965_30nM	OR4C12	1.01	0	0
DMSO_vs_GW3965_300nM	OR4C12	1.01	0	0
DMSO_vs_T0901317_30nM	OR4C12	1.01	0	0
DMSO_vs_T0901317_100nM	OR4C12	1.01	0	0
DMSO_vs_GW3965_30nM	OR4C13	1.01	0	0
DMSO_vs_GW3965_300nM	OR4C13	1.01	0	0
DMSO_vs_T0901317_30nM	OR4C13	1.01	0	0
DMSO_vs_T0901317_100nM	OR4C13	1.01	0	0
DMSO_vs_GW3965_30nM	OR4C15	1.01	0	0
DMSO_vs_GW3965_300nM	OR4C15	1.01	0	0
DMSO_vs_T0901317_30nM	OR4C15	1.01	0	0
DMSO_vs_T0901317_100nM	OR4C15	1.01	0	0
DMSO_vs_GW3965_30nM	OR4C16	1.01	0	0
DMSO_vs_GW3965_300nM	OR4C16	1.01	0	0
DMSO_vs_T0901317_30nM	OR4C16	1.01	0	0
DMSO_vs_T0901317_100nM	OR4C16	1.01	0	0
DMSO_vs_GW3965_30nM	OR4C3	1.01	0	0
DMSO_vs_GW3965_300nM	OR4C3	1.01	0	0
DMSO_vs_T0901317_30nM	OR4C3	1.01	0	0
DMSO_vs_T0901317_100nM	OR4C3	1.01	0	0
DMSO_vs_GW3965_30nM	OR4C46	1.01	0	0
DMSO_vs_GW3965_300nM	OR4C46	1.01	0	0
DMSO_vs_T0901317_30nM	OR4C46	1.01	0	0
DMSO_vs_T0901317_100nM	OR4C46	1.01	0	0
DMSO_vs_GW3965_30nM	OR4C5	1.01	0	0
DMSO_vs_GW3965_300nM	OR4C5	1.01	0	0
DMSO_vs_T0901317_30nM	OR4C5	1.01	0	0
DMSO_vs_T0901317_100nM	OR4C5	1.01	0	0
DMSO_vs_GW3965_30nM	OR4C6	1.01	0	0
DMSO_vs_GW3965_300nM	OR4C6	1.01	0	0
DMSO_vs_T0901317_30nM	OR4C6	1.01	0	0
DMSO_vs_T0901317_100nM	OR4C6	1.01	0	0
DMSO_vs_GW3965_30nM	OR4D1	1.01	0	0
DMSO_vs_GW3965_300nM	OR4D1	1.01	0	0
DMSO_vs_T0901317_30nM	OR4D1	1.01	0	0
DMSO_vs_T0901317_100nM	OR4D1	1.01	0	0
DMSO_vs_GW3965_30nM	OR4D10	1.01	0	0
DMSO_vs_GW3965_300nM	OR4D10	1.01	0	0
DMSO_vs_T0901317_30nM	OR4D10	1.01	0	0
DMSO_vs_T0901317_100nM	OR4D10	1.01	0	0
DMSO_vs_GW3965_30nM	OR4D11	1.01	0	0
DMSO_vs_GW3965_300nM	OR4D11	1.01	0	0
DMSO_vs_T0901317_30nM	OR4D11	1.01	0	0
DMSO_vs_T0901317_100nM	OR4D11	1.01	0	0
DMSO_vs_GW3965_30nM	OR4D2	1.01	0	0
DMSO_vs_GW3965_300nM	OR4D2	1.01	0	0
DMSO_vs_T0901317_30nM	OR4D2	1.01	0	0
DMSO_vs_T0901317_100nM	OR4D2	1.01	0	0
DMSO_vs_GW3965_30nM	OR4D5	1.01	0	0
DMSO_vs_GW3965_300nM	OR4D5	1.01	0	0
DMSO_vs_T0901317_30nM	OR4D5	1.01	0	0
DMSO_vs_T0901317_100nM	OR4D5	1.01	0	0
DMSO_vs_GW3965_30nM	OR4D6	1.01	0	0
DMSO_vs_GW3965_300nM	OR4D6	1.01	0	0
DMSO_vs_T0901317_30nM	OR4D6	1.01	0	0
DMSO_vs_T0901317_100nM	OR4D6	1.01	0	0
DMSO_vs_GW3965_30nM	OR4D9	1.01	0	0
DMSO_vs_GW3965_300nM	OR4D9	1.01	0	0
DMSO_vs_T0901317_30nM	OR4D9	1.01	0	0
DMSO_vs_T0901317_100nM	OR4D9	1.01	0	0
DMSO_vs_GW3965_30nM	OR4E2	1.01	0	0
DMSO_vs_GW3965_300nM	OR4E2	1.01	0	0
DMSO_vs_T0901317_30nM	OR4E2	1.01	0	0
DMSO_vs_T0901317_100nM	OR4E2	1.01	0	0
DMSO_vs_GW3965_30nM	OR4F15	1.01	0	0
DMSO_vs_GW3965_300nM	OR4F15	1.01	0	0
DMSO_vs_T0901317_30nM	OR4F15	1.01	0	0
DMSO_vs_T0901317_100nM	OR4F15	1.01	0	0
DMSO_vs_GW3965_30nM	OR4F16	1.01	0.89	0.012
DMSO_vs_GW3965_300nM	OR4F16	1.01	0.55	0.0133333
DMSO_vs_T0901317_30nM	OR4F16	1.01	0	0.002
DMSO_vs_T0901317_100nM	OR4F16	1.01	0	0.002
DMSO_vs_GW3965_30nM	OR4F17	1.01	0	0
DMSO_vs_GW3965_300nM	OR4F17	1.01	0	0
DMSO_vs_T0901317_30nM	OR4F17	1.01	0	0
DMSO_vs_T0901317_100nM	OR4F17	1.01	0	0
DMSO_vs_GW3965_30nM	OR4F21	1.01	0.89	0
DMSO_vs_GW3965_300nM	OR4F21	1.01	0	0
DMSO_vs_T0901317_30nM	OR4F21	1.01	0	0
DMSO_vs_T0901317_100nM	OR4F21	1.01	0	0
DMSO_vs_GW3965_30nM	OR4F29	1.01	0.89	0.012
DMSO_vs_GW3965_300nM	OR4F29	1.01	0.55	0.0133333
DMSO_vs_T0901317_30nM	OR4F29	1.01	0	0.002
DMSO_vs_T0901317_100nM	OR4F29	1.01	0	0.002
DMSO_vs_GW3965_30nM	OR4F3	1.01	0.89	0
DMSO_vs_GW3965_300nM	OR4F3	1.01	0.55	0
DMSO_vs_T0901317_30nM	OR4F3	1.01	0.79	0.004
DMSO_vs_T0901317_100nM	OR4F3	1.01	0	0
DMSO_vs_GW3965_30nM	OR4F4	1.01	0	0
DMSO_vs_GW3965_300nM	OR4F4	1.01	0	0
DMSO_vs_T0901317_30nM	OR4F4	1.01	0	0
DMSO_vs_T0901317_100nM	OR4F4	1.01	0	0
DMSO_vs_GW3965_30nM	OR4F5	1.01	0	0
DMSO_vs_GW3965_300nM	OR4F5	1.01	0	0
DMSO_vs_T0901317_30nM	OR4F5	1.01	0	0
DMSO_vs_T0901317_100nM	OR4F5	1.01	0	0
DMSO_vs_GW3965_30nM	OR4F6	1.01	0	0
DMSO_vs_GW3965_300nM	OR4F6	1.01	0	0
DMSO_vs_T0901317_30nM	OR4F6	1.01	0	0
DMSO_vs_T0901317_100nM	OR4F6	1.01	0	0
DMSO_vs_GW3965_30nM	OR4K1	1.01	0	0
DMSO_vs_GW3965_300nM	OR4K1	1.01	0	0
DMSO_vs_T0901317_30nM	OR4K1	1.01	0	0
DMSO_vs_T0901317_100nM	OR4K1	1.01	0	0
DMSO_vs_GW3965_30nM	OR4K13	1.01	0	0
DMSO_vs_GW3965_300nM	OR4K13	1.01	0	0
DMSO_vs_T0901317_30nM	OR4K13	1.01	0	0
DMSO_vs_T0901317_100nM	OR4K13	1.01	0	0
DMSO_vs_GW3965_30nM	OR4K14	1.01	0	0
DMSO_vs_GW3965_300nM	OR4K14	1.01	0	0
DMSO_vs_T0901317_30nM	OR4K14	1.01	0	0
DMSO_vs_T0901317_100nM	OR4K14	1.01	0	0
DMSO_vs_GW3965_30nM	OR4K15	1.01	0	0
DMSO_vs_GW3965_300nM	OR4K15	1.01	0	0
DMSO_vs_T0901317_30nM	OR4K15	1.01	0	0
DMSO_vs_T0901317_100nM	OR4K15	1.01	0	0
DMSO_vs_GW3965_30nM	OR4K17	1.01	0	0
DMSO_vs_GW3965_300nM	OR4K17	1.01	0	0
DMSO_vs_T0901317_30nM	OR4K17	1.01	0	0
DMSO_vs_T0901317_100nM	OR4K17	1.01	0	0
DMSO_vs_GW3965_30nM	OR4K2	1.01	0	0
DMSO_vs_GW3965_300nM	OR4K2	1.01	0	0
DMSO_vs_T0901317_30nM	OR4K2	1.01	0	0
DMSO_vs_T0901317_100nM	OR4K2	1.01	0	0
DMSO_vs_GW3965_30nM	OR4K5	1.01	0	0
DMSO_vs_GW3965_300nM	OR4K5	1.01	0	0
DMSO_vs_T0901317_30nM	OR4K5	1.01	0	0
DMSO_vs_T0901317_100nM	OR4K5	1.01	0	0
DMSO_vs_GW3965_30nM	OR4L1	1.01	0	0
DMSO_vs_GW3965_300nM	OR4L1	1.01	0	0
DMSO_vs_T0901317_30nM	OR4L1	1.01	0	0
DMSO_vs_T0901317_100nM	OR4L1	1.01	0	0
DMSO_vs_GW3965_30nM	OR4M1	1.01	0	0
DMSO_vs_GW3965_300nM	OR4M1	1.01	0	0
DMSO_vs_T0901317_30nM	OR4M1	1.01	0	0
DMSO_vs_T0901317_100nM	OR4M1	1.01	0	0
DMSO_vs_GW3965_30nM	OR4M2	1.01	0	0
DMSO_vs_GW3965_300nM	OR4M2	1.01	0	0
DMSO_vs_T0901317_30nM	OR4M2	1.01	0	0
DMSO_vs_T0901317_100nM	OR4M2	1.01	0	0
DMSO_vs_GW3965_30nM	OR4N2	1.01	0	0
DMSO_vs_GW3965_300nM	OR4N2	1.01	0	0
DMSO_vs_T0901317_30nM	OR4N2	1.01	0	0
DMSO_vs_T0901317_100nM	OR4N2	1.01	0	0
DMSO_vs_GW3965_30nM	OR4N4	1.01	0	0
DMSO_vs_GW3965_300nM	OR4N4	1.01	0	0
DMSO_vs_T0901317_30nM	OR4N4	1.01	0	0
DMSO_vs_T0901317_100nM	OR4N4	1.01	0.82	0
DMSO_vs_GW3965_30nM	OR4N5	1.01	0	0
DMSO_vs_GW3965_300nM	OR4N5	1.01	0	0
DMSO_vs_T0901317_30nM	OR4N5	1.01	0	0
DMSO_vs_T0901317_100nM	OR4N5	1.01	0	0
DMSO_vs_GW3965_30nM	OR4P4	1.01	0	0
DMSO_vs_GW3965_300nM	OR4P4	1.01	0	0
DMSO_vs_T0901317_30nM	OR4P4	1.01	0	0
DMSO_vs_T0901317_100nM	OR4P4	1.01	0	0
DMSO_vs_GW3965_30nM	OR4Q3	1.01	0	0
DMSO_vs_GW3965_300nM	OR4Q3	1.01	0	0
DMSO_vs_T0901317_30nM	OR4Q3	1.01	0	0
DMSO_vs_T0901317_100nM	OR4Q3	1.01	0	0
DMSO_vs_GW3965_30nM	OR4S1	1.01	0	0
DMSO_vs_GW3965_300nM	OR4S1	1.01	0	0
DMSO_vs_T0901317_30nM	OR4S1	1.01	0	0
DMSO_vs_T0901317_100nM	OR4S1	1.01	0	0
DMSO_vs_GW3965_30nM	OR4S2	1.01	0	0
DMSO_vs_GW3965_300nM	OR4S2	1.01	0	0
DMSO_vs_T0901317_30nM	OR4S2	1.01	0	0
DMSO_vs_T0901317_100nM	OR4S2	1.01	0	0
DMSO_vs_GW3965_30nM	OR4X1	1.01	0	0
DMSO_vs_GW3965_300nM	OR4X1	1.01	0	0
DMSO_vs_T0901317_30nM	OR4X1	1.01	0	0
DMSO_vs_T0901317_100nM	OR4X1	1.01	0	0
DMSO_vs_GW3965_30nM	OR4X2	1.01	0	0
DMSO_vs_GW3965_300nM	OR4X2	1.01	0	0
DMSO_vs_T0901317_30nM	OR4X2	1.01	0	0
DMSO_vs_T0901317_100nM	OR4X2	1.01	0	0
DMSO_vs_GW3965_30nM	OR51A2	1.01	0	0
DMSO_vs_GW3965_300nM	OR51A2	1.01	0	0
DMSO_vs_T0901317_30nM	OR51A2	1.01	0	0
DMSO_vs_T0901317_100nM	OR51A2	1.01	0	0
DMSO_vs_GW3965_30nM	OR51A4	1.01	0	0
DMSO_vs_GW3965_300nM	OR51A4	1.01	0	0
DMSO_vs_T0901317_30nM	OR51A4	1.01	0	0
DMSO_vs_T0901317_100nM	OR51A4	1.01	0	0
DMSO_vs_GW3965_30nM	OR51A7	1.01	0	0
DMSO_vs_GW3965_300nM	OR51A7	1.01	0	0
DMSO_vs_T0901317_30nM	OR51A7	1.01	0	0
DMSO_vs_T0901317_100nM	OR51A7	1.01	0	0
DMSO_vs_GW3965_30nM	OR51B2	1.01	0	0
DMSO_vs_GW3965_300nM	OR51B2	1.01	0	0
DMSO_vs_T0901317_30nM	OR51B2	1.01	0	0
DMSO_vs_T0901317_100nM	OR51B2	1.01	0	0
DMSO_vs_GW3965_30nM	OR51B4	1.01	0	0
DMSO_vs_GW3965_300nM	OR51B4	1.01	0	0
DMSO_vs_T0901317_30nM	OR51B4	1.01	0	0
DMSO_vs_T0901317_100nM	OR51B4	1.01	0	0
DMSO_vs_GW3965_30nM	OR51B5	1.01	0	0
DMSO_vs_GW3965_300nM	OR51B5	1.01	0	0
DMSO_vs_T0901317_30nM	OR51B5	1.01	0	0
DMSO_vs_T0901317_100nM	OR51B5	1.01	0	0
DMSO_vs_GW3965_30nM	OR51B6	1.01	0	0
DMSO_vs_GW3965_300nM	OR51B6	1.01	0	0
DMSO_vs_T0901317_30nM	OR51B6	1.01	0	0
DMSO_vs_T0901317_100nM	OR51B6	1.01	0	0
DMSO_vs_GW3965_30nM	OR51D1	1.01	0	0
DMSO_vs_GW3965_300nM	OR51D1	1.01	0	0
DMSO_vs_T0901317_30nM	OR51D1	1.01	0	0
DMSO_vs_T0901317_100nM	OR51D1	1.01	0	0
DMSO_vs_GW3965_30nM	OR51E1	1.01	0	0
DMSO_vs_GW3965_300nM	OR51E1	1.01	0	0
DMSO_vs_T0901317_30nM	OR51E1	1.01	0	0
DMSO_vs_T0901317_100nM	OR51E1	1.01	0	0
DMSO_vs_GW3965_30nM	OR51E2	1.01	0	0
DMSO_vs_GW3965_300nM	OR51E2	1.01	0	0
DMSO_vs_T0901317_30nM	OR51E2	1.01	0	0
DMSO_vs_T0901317_100nM	OR51E2	1.01	0	0
DMSO_vs_GW3965_30nM	OR51F1	1.01	0	0
DMSO_vs_GW3965_300nM	OR51F1	1.01	0	0
DMSO_vs_T0901317_30nM	OR51F1	1.01	0	0
DMSO_vs_T0901317_100nM	OR51F1	1.01	0	0
DMSO_vs_GW3965_30nM	OR51F2	1.01	0	0
DMSO_vs_GW3965_300nM	OR51F2	1.01	0	0
DMSO_vs_T0901317_30nM	OR51F2	1.01	0	0
DMSO_vs_T0901317_100nM	OR51F2	1.01	0	0
DMSO_vs_GW3965_30nM	OR51G1	1.01	0	0
DMSO_vs_GW3965_300nM	OR51G1	1.01	0	0
DMSO_vs_T0901317_30nM	OR51G1	1.01	0	0
DMSO_vs_T0901317_100nM	OR51G1	1.01	0	0
DMSO_vs_GW3965_30nM	OR51G2	1.01	0	0
DMSO_vs_GW3965_300nM	OR51G2	1.01	0	0
DMSO_vs_T0901317_30nM	OR51G2	1.01	0	0
DMSO_vs_T0901317_100nM	OR51G2	1.01	0	0
DMSO_vs_GW3965_30nM	OR51H1	1.01	0	0
DMSO_vs_GW3965_300nM	OR51H1	1.01	0	0
DMSO_vs_T0901317_30nM	OR51H1	1.01	0	0
DMSO_vs_T0901317_100nM	OR51H1	1.01	0	0
DMSO_vs_GW3965_30nM	OR51I1	1.01	1.49	0.0133333
DMSO_vs_GW3965_300nM	OR51I1	1.01	0	0
DMSO_vs_T0901317_30nM	OR51I1	1.01	0	0
DMSO_vs_T0901317_100nM	OR51I1	1.01	0	0
DMSO_vs_GW3965_30nM	OR51I2	1.01	0	0
DMSO_vs_GW3965_300nM	OR51I2	1.01	0	0
DMSO_vs_T0901317_30nM	OR51I2	1.01	0	0
DMSO_vs_T0901317_100nM	OR51I2	1.01	0	0
DMSO_vs_GW3965_30nM	OR51J1	1.01	0	0
DMSO_vs_GW3965_300nM	OR51J1	1.01	0	0
DMSO_vs_T0901317_30nM	OR51J1	1.01	0	0
DMSO_vs_T0901317_100nM	OR51J1	1.01	0	0
DMSO_vs_GW3965_30nM	OR51L1	1.01	0	0
DMSO_vs_GW3965_300nM	OR51L1	1.01	0	0
DMSO_vs_T0901317_30nM	OR51L1	1.01	0	0
DMSO_vs_T0901317_100nM	OR51L1	1.01	0	0
DMSO_vs_GW3965_30nM	OR51M1	1.01	0	0
DMSO_vs_GW3965_300nM	OR51M1	1.01	0	0
DMSO_vs_T0901317_30nM	OR51M1	1.01	0	0
DMSO_vs_T0901317_100nM	OR51M1	1.01	0	0
DMSO_vs_GW3965_30nM	OR51Q1	1.01	0	0
DMSO_vs_GW3965_300nM	OR51Q1	1.01	0	0
DMSO_vs_T0901317_30nM	OR51Q1	1.01	0	0
DMSO_vs_T0901317_100nM	OR51Q1	1.01	0	0
DMSO_vs_GW3965_30nM	OR51S1	1.01	0	0
DMSO_vs_GW3965_300nM	OR51S1	1.01	0	0
DMSO_vs_T0901317_30nM	OR51S1	1.01	0	0
DMSO_vs_T0901317_100nM	OR51S1	1.01	0	0
DMSO_vs_GW3965_30nM	OR51T1	1.01	0	0
DMSO_vs_GW3965_300nM	OR51T1	1.01	0	0
DMSO_vs_T0901317_30nM	OR51T1	1.01	0	0
DMSO_vs_T0901317_100nM	OR51T1	1.01	0	0
DMSO_vs_GW3965_30nM	OR51V1	1.01	0	0
DMSO_vs_GW3965_300nM	OR51V1	1.01	0	0
DMSO_vs_T0901317_30nM	OR51V1	1.01	0	0
DMSO_vs_T0901317_100nM	OR51V1	1.01	0	0
DMSO_vs_GW3965_30nM	OR52A1	1.01	0	0
DMSO_vs_GW3965_300nM	OR52A1	1.01	0	0
DMSO_vs_T0901317_30nM	OR52A1	1.01	0	0
DMSO_vs_T0901317_100nM	OR52A1	1.01	0	0
DMSO_vs_GW3965_30nM	OR52A5	1.01	0	0
DMSO_vs_GW3965_300nM	OR52A5	1.01	0	0
DMSO_vs_T0901317_30nM	OR52A5	1.01	0	0
DMSO_vs_T0901317_100nM	OR52A5	1.01	0	0
DMSO_vs_GW3965_30nM	OR52B2	1.01	-3.87	0.044
DMSO_vs_GW3965_300nM	OR52B2	1.01	-0.58	0.072
DMSO_vs_T0901317_30nM	OR52B2	1.01	-1.64	0.056
DMSO_vs_T0901317_100nM	OR52B2	1.01	-0.78	0.048
DMSO_vs_GW3965_30nM	OR52B6	1.01	0	0
DMSO_vs_GW3965_300nM	OR52B6	1.01	0	0
DMSO_vs_T0901317_30nM	OR52B6	1.01	0	0
DMSO_vs_T0901317_100nM	OR52B6	1.01	0	0
DMSO_vs_GW3965_30nM	OR52D1	1.01	-2.07	0.012
DMSO_vs_GW3965_300nM	OR52D1	1.01	-2.46	0.012
DMSO_vs_T0901317_30nM	OR52D1	1.01	-2.17	0.012
DMSO_vs_T0901317_100nM	OR52D1	1.01	-2.14	0.012
DMSO_vs_GW3965_30nM	OR52E2	1.01	0	0
DMSO_vs_GW3965_300nM	OR52E2	1.01	0	0
DMSO_vs_T0901317_30nM	OR52E2	1.01	0	0
DMSO_vs_T0901317_100nM	OR52E2	1.01	0	0
DMSO_vs_GW3965_30nM	OR52E4	1.01	0	0
DMSO_vs_GW3965_300nM	OR52E4	1.01	0	0
DMSO_vs_T0901317_30nM	OR52E4	1.01	0	0
DMSO_vs_T0901317_100nM	OR52E4	1.01	0	0
DMSO_vs_GW3965_30nM	OR52E5	1.01	0	0
DMSO_vs_GW3965_300nM	OR52E5	1.01	0	0
DMSO_vs_T0901317_30nM	OR52E5	1.01	0	0
DMSO_vs_T0901317_100nM	OR52E5	1.01	0	0
DMSO_vs_GW3965_30nM	OR52E6	1.01	0	0
DMSO_vs_GW3965_300nM	OR52E6	1.01	0	0
DMSO_vs_T0901317_30nM	OR52E6	1.01	0	0
DMSO_vs_T0901317_100nM	OR52E6	1.01	0	0
DMSO_vs_GW3965_30nM	OR52E8	1.01	0	0
DMSO_vs_GW3965_300nM	OR52E8	1.01	0	0
DMSO_vs_T0901317_30nM	OR52E8	1.01	0	0
DMSO_vs_T0901317_100nM	OR52E8	1.01	0	0
DMSO_vs_GW3965_30nM	OR52H1	1.01	3.99	0.0733333
DMSO_vs_GW3965_300nM	OR52H1	1.01	0	0
DMSO_vs_T0901317_30nM	OR52H1	1.01	0.79	0.00666667
DMSO_vs_T0901317_100nM	OR52H1	1.01	0	0
DMSO_vs_GW3965_30nM	OR52I1	1.01	-1.43	0.01
DMSO_vs_GW3965_300nM	OR52I1	1.01	-1.82	0.01
DMSO_vs_T0901317_30nM	OR52I1	1.01	-1.53	0.01
DMSO_vs_T0901317_100nM	OR52I1	1.01	-1.5	0.01
DMSO_vs_GW3965_30nM	OR52I2	1.01	2.63	0.0233333
DMSO_vs_GW3965_300nM	OR52I2	1.01	0	0
DMSO_vs_T0901317_30nM	OR52I2	1.01	0	0
DMSO_vs_T0901317_100nM	OR52I2	1.01	0	0
DMSO_vs_GW3965_30nM	OR52J3	1.01	0	0
DMSO_vs_GW3965_300nM	OR52J3	1.01	0	0
DMSO_vs_T0901317_30nM	OR52J3	1.01	0	0
DMSO_vs_T0901317_100nM	OR52J3	1.01	0	0
DMSO_vs_GW3965_30nM	OR52K1	1.01	-0.02	0.376667
DMSO_vs_GW3965_300nM	OR52K1	0.502	-0.76	0.406
DMSO_vs_T0901317_30nM	OR52K1	1.01	-0.74	0.328
DMSO_vs_T0901317_100nM	OR52K1	0.977	-0.05	0.383333
DMSO_vs_GW3965_30nM	OR52K2	1.01	-0.62	0.294
DMSO_vs_GW3965_300nM	OR52K2	0.389	-1.2	0.326
DMSO_vs_T0901317_30nM	OR52K2	1.01	0.62	0.476667
DMSO_vs_T0901317_100nM	OR52K2	0.59	-0.73	0.308
DMSO_vs_GW3965_30nM	OR52L1	1.01	0	0
DMSO_vs_GW3965_300nM	OR52L1	1.01	0	0
DMSO_vs_T0901317_30nM	OR52L1	1.01	0	0
DMSO_vs_T0901317_100nM	OR52L1	1.01	0	0
DMSO_vs_GW3965_30nM	OR52M1	1.01	0	0
DMSO_vs_GW3965_300nM	OR52M1	1.01	0.55	0.00666667
DMSO_vs_T0901317_30nM	OR52M1	1.01	0	0
DMSO_vs_T0901317_100nM	OR52M1	1.01	0	0
DMSO_vs_GW3965_30nM	OR52N1	1.01	-0.56	0.004
DMSO_vs_GW3965_300nM	OR52N1	1.01	-0.94	0.004
DMSO_vs_T0901317_30nM	OR52N1	1.01	-0.66	0.004
DMSO_vs_T0901317_100nM	OR52N1	1.01	-0.63	0.004
DMSO_vs_GW3965_30nM	OR52N2	1.01	-0.47	0.02
DMSO_vs_GW3965_300nM	OR52N2	1.01	-2.08	0.016
DMSO_vs_T0901317_30nM	OR52N2	1.01	-2.57	0.016
DMSO_vs_T0901317_100nM	OR52N2	1.01	1.39	0.042
DMSO_vs_GW3965_30nM	OR52N4	1.01	-1.36	0.036
DMSO_vs_GW3965_300nM	OR52N4	1.01	-1.61	0.044
DMSO_vs_T0901317_30nM	OR52N4	1.01	-3.58	0.032
DMSO_vs_T0901317_100nM	OR52N4	1.01	-3.55	0.032
DMSO_vs_GW3965_30nM	OR52N5	1.01	-1.13	0.006
DMSO_vs_GW3965_300nM	OR52N5	1.01	-1.52	0.006
DMSO_vs_T0901317_30nM	OR52N5	1.01	-1.23	0.006
DMSO_vs_T0901317_100nM	OR52N5	1.01	-1.2	0.006
DMSO_vs_GW3965_30nM	OR52R1	1.01	0	0
DMSO_vs_GW3965_300nM	OR52R1	1.01	0	0
DMSO_vs_T0901317_30nM	OR52R1	1.01	0	0
DMSO_vs_T0901317_100nM	OR52R1	1.01	0	0
DMSO_vs_GW3965_30nM	OR52W1	1.01	0	0
DMSO_vs_GW3965_300nM	OR52W1	1.01	0	0
DMSO_vs_T0901317_30nM	OR52W1	1.01	0	0
DMSO_vs_T0901317_100nM	OR52W1	1.01	0	0
DMSO_vs_GW3965_30nM	OR56A1	1.01	0	0
DMSO_vs_GW3965_300nM	OR56A1	1.01	0	0
DMSO_vs_T0901317_30nM	OR56A1	1.01	0	0
DMSO_vs_T0901317_100nM	OR56A1	1.01	0	0
DMSO_vs_GW3965_30nM	OR56A3	1.01	0	0
DMSO_vs_GW3965_300nM	OR56A3	1.01	0	0
DMSO_vs_T0901317_30nM	OR56A3	1.01	0	0
DMSO_vs_T0901317_100nM	OR56A3	1.01	0	0
DMSO_vs_GW3965_30nM	OR56A4	1.01	0	0
DMSO_vs_GW3965_300nM	OR56A4	1.01	0	0
DMSO_vs_T0901317_30nM	OR56A4	1.01	2.2	0.0166667
DMSO_vs_T0901317_100nM	OR56A4	1.01	0	0
DMSO_vs_GW3965_30nM	OR56A5	1.01	0	0
DMSO_vs_GW3965_300nM	OR56A5	1.01	0	0
DMSO_vs_T0901317_30nM	OR56A5	1.01	0	0
DMSO_vs_T0901317_100nM	OR56A5	1.01	0	0
DMSO_vs_GW3965_30nM	OR56B1	1.01	-2.71	0.022
DMSO_vs_GW3965_300nM	OR56B1	1.01	-3.1	0.022
DMSO_vs_T0901317_30nM	OR56B1	1.01	-2.82	0.022
DMSO_vs_T0901317_100nM	OR56B1	1.01	-2.79	0.022
DMSO_vs_GW3965_30nM	OR56B4	1.01	0	0
DMSO_vs_GW3965_300nM	OR56B4	1.01	0	0
DMSO_vs_T0901317_30nM	OR56B4	1.01	0	0
DMSO_vs_T0901317_100nM	OR56B4	1.01	0	0
DMSO_vs_GW3965_30nM	OR5A1	1.01	0	0
DMSO_vs_GW3965_300nM	OR5A1	1.01	0	0
DMSO_vs_T0901317_30nM	OR5A1	1.01	0	0
DMSO_vs_T0901317_100nM	OR5A1	1.01	0	0
DMSO_vs_GW3965_30nM	OR5A2	1.01	0	0
DMSO_vs_GW3965_300nM	OR5A2	1.01	0	0
DMSO_vs_T0901317_30nM	OR5A2	1.01	0	0
DMSO_vs_T0901317_100nM	OR5A2	1.01	0	0
DMSO_vs_GW3965_30nM	OR5AC2	1.01	0	0
DMSO_vs_GW3965_300nM	OR5AC2	1.01	0	0
DMSO_vs_T0901317_30nM	OR5AC2	1.01	0	0
DMSO_vs_T0901317_100nM	OR5AC2	1.01	0	0
DMSO_vs_GW3965_30nM	OR5AK2	1.01	0	0
DMSO_vs_GW3965_300nM	OR5AK2	1.01	0	0
DMSO_vs_T0901317_30nM	OR5AK2	1.01	0	0
DMSO_vs_T0901317_100nM	OR5AK2	1.01	0	0
DMSO_vs_GW3965_30nM	OR5AN1	1.01	0	0
DMSO_vs_GW3965_300nM	OR5AN1	1.01	0	0
DMSO_vs_T0901317_30nM	OR5AN1	1.01	0	0
DMSO_vs_T0901317_100nM	OR5AN1	1.01	0	0
DMSO_vs_GW3965_30nM	OR5AP2	1.01	0	0
DMSO_vs_GW3965_300nM	OR5AP2	1.01	0	0
DMSO_vs_T0901317_30nM	OR5AP2	1.01	0	0
DMSO_vs_T0901317_100nM	OR5AP2	1.01	0	0
DMSO_vs_GW3965_30nM	OR5AR1	1.01	0	0
DMSO_vs_GW3965_300nM	OR5AR1	1.01	0	0
DMSO_vs_T0901317_30nM	OR5AR1	1.01	0	0
DMSO_vs_T0901317_100nM	OR5AR1	1.01	0	0
DMSO_vs_GW3965_30nM	OR5AS1	1.01	0	0
DMSO_vs_GW3965_300nM	OR5AS1	1.01	0	0
DMSO_vs_T0901317_30nM	OR5AS1	1.01	0	0
DMSO_vs_T0901317_100nM	OR5AS1	1.01	0	0
DMSO_vs_GW3965_30nM	OR5AU1	1.01	0	0
DMSO_vs_GW3965_300nM	OR5AU1	1.01	0	0
DMSO_vs_T0901317_30nM	OR5AU1	1.01	0	0
DMSO_vs_T0901317_100nM	OR5AU1	1.01	0	0
DMSO_vs_GW3965_30nM	OR5B12	1.01	3.09	0.0233333
DMSO_vs_GW3965_300nM	OR5B12	1.01	0	0
DMSO_vs_T0901317_30nM	OR5B12	1.01	2.01	0.0166667
DMSO_vs_T0901317_100nM	OR5B12	1.01	2.98	0.0333333
DMSO_vs_GW3965_30nM	OR5B17	1.01	0	0
DMSO_vs_GW3965_300nM	OR5B17	1.01	0	0
DMSO_vs_T0901317_30nM	OR5B17	1.01	0	0
DMSO_vs_T0901317_100nM	OR5B17	1.01	0	0
DMSO_vs_GW3965_30nM	OR5B2	1.01	0	0
DMSO_vs_GW3965_300nM	OR5B2	1.01	1.81	0.0133333
DMSO_vs_T0901317_30nM	OR5B2	1.01	0	0
DMSO_vs_T0901317_100nM	OR5B2	1.01	0	0
DMSO_vs_GW3965_30nM	OR5B21	1.01	-0.52	0.454
DMSO_vs_GW3965_300nM	OR5B21	0.772	0.26	0.616667
DMSO_vs_T0901317_30nM	OR5B21	1.01	0.34	0.64
DMSO_vs_T0901317_100nM	OR5B21	0.65	0.37	0.606667
DMSO_vs_GW3965_30nM	OR5B3	1.01	0	0
DMSO_vs_GW3965_300nM	OR5B3	1.01	0	0
DMSO_vs_T0901317_30nM	OR5B3	1.01	0	0
DMSO_vs_T0901317_100nM	OR5B3	1.01	0	0
DMSO_vs_GW3965_30nM	OR5C1	1.01	0	0
DMSO_vs_GW3965_300nM	OR5C1	1.01	0	0
DMSO_vs_T0901317_30nM	OR5C1	1.01	0	0
DMSO_vs_T0901317_100nM	OR5C1	1.01	0	0
DMSO_vs_GW3965_30nM	OR5D13	1.01	0	0
DMSO_vs_GW3965_300nM	OR5D13	1.01	0	0
DMSO_vs_T0901317_30nM	OR5D13	1.01	0	0
DMSO_vs_T0901317_100nM	OR5D13	1.01	0	0
DMSO_vs_GW3965_30nM	OR5D14	1.01	0	0
DMSO_vs_GW3965_300nM	OR5D14	1.01	0	0
DMSO_vs_T0901317_30nM	OR5D14	1.01	0	0
DMSO_vs_T0901317_100nM	OR5D14	1.01	0	0
DMSO_vs_GW3965_30nM	OR5D16	1.01	0	0
DMSO_vs_GW3965_300nM	OR5D16	1.01	0	0
DMSO_vs_T0901317_30nM	OR5D16	1.01	0	0
DMSO_vs_T0901317_100nM	OR5D16	1.01	0	0
DMSO_vs_GW3965_30nM	OR5D18	1.01	0	0
DMSO_vs_GW3965_300nM	OR5D18	1.01	0	0
DMSO_vs_T0901317_30nM	OR5D18	1.01	0	0
DMSO_vs_T0901317_100nM	OR5D18	1.01	0	0
DMSO_vs_GW3965_30nM	OR5F1	1.01	0	0
DMSO_vs_GW3965_300nM	OR5F1	1.01	0	0
DMSO_vs_T0901317_30nM	OR5F1	1.01	0	0
DMSO_vs_T0901317_100nM	OR5F1	1.01	0	0
DMSO_vs_GW3965_30nM	OR5H1	1.01	0	0
DMSO_vs_GW3965_300nM	OR5H1	1.01	0	0
DMSO_vs_T0901317_30nM	OR5H1	1.01	0	0
DMSO_vs_T0901317_100nM	OR5H1	1.01	0	0
DMSO_vs_GW3965_30nM	OR5H14	1.01	0	0
DMSO_vs_GW3965_300nM	OR5H14	1.01	0	0
DMSO_vs_T0901317_30nM	OR5H14	1.01	0	0
DMSO_vs_T0901317_100nM	OR5H14	1.01	0	0
DMSO_vs_GW3965_30nM	OR5H15	1.01	0	0
DMSO_vs_GW3965_300nM	OR5H15	1.01	0	0
DMSO_vs_T0901317_30nM	OR5H15	1.01	0	0
DMSO_vs_T0901317_100nM	OR5H15	1.01	0	0
DMSO_vs_GW3965_30nM	OR5H2	1.01	0	0
DMSO_vs_GW3965_300nM	OR5H2	1.01	0	0
DMSO_vs_T0901317_30nM	OR5H2	1.01	0	0
DMSO_vs_T0901317_100nM	OR5H2	1.01	0	0
DMSO_vs_GW3965_30nM	OR5H6	1.01	0	0
DMSO_vs_GW3965_300nM	OR5H6	1.01	0	0
DMSO_vs_T0901317_30nM	OR5H6	1.01	0	0
DMSO_vs_T0901317_100nM	OR5H6	1.01	0	0
DMSO_vs_GW3965_30nM	OR5I1	1.01	0	0
DMSO_vs_GW3965_300nM	OR5I1	1.01	0	0
DMSO_vs_T0901317_30nM	OR5I1	1.01	0	0
DMSO_vs_T0901317_100nM	OR5I1	1.01	0	0
DMSO_vs_GW3965_30nM	OR5J2	1.01	0	0
DMSO_vs_GW3965_300nM	OR5J2	1.01	0	0
DMSO_vs_T0901317_30nM	OR5J2	1.01	0	0
DMSO_vs_T0901317_100nM	OR5J2	1.01	0	0
DMSO_vs_GW3965_30nM	OR5K1	1.01	0	0
DMSO_vs_GW3965_300nM	OR5K1	1.01	0	0
DMSO_vs_T0901317_30nM	OR5K1	1.01	0	0
DMSO_vs_T0901317_100nM	OR5K1	1.01	0	0
DMSO_vs_GW3965_30nM	OR5K2	1.01	0	0
DMSO_vs_GW3965_300nM	OR5K2	1.01	0	0
DMSO_vs_T0901317_30nM	OR5K2	1.01	0	0
DMSO_vs_T0901317_100nM	OR5K2	1.01	0	0
DMSO_vs_GW3965_30nM	OR5K3	1.01	0	0
DMSO_vs_GW3965_300nM	OR5K3	1.01	0	0
DMSO_vs_T0901317_30nM	OR5K3	1.01	0	0
DMSO_vs_T0901317_100nM	OR5K3	1.01	0	0
DMSO_vs_GW3965_30nM	OR5K4	1.01	0	0
DMSO_vs_GW3965_300nM	OR5K4	1.01	0	0
DMSO_vs_T0901317_30nM	OR5K4	1.01	0	0
DMSO_vs_T0901317_100nM	OR5K4	1.01	0	0
DMSO_vs_GW3965_30nM	OR5L1	1.01	0	0
DMSO_vs_GW3965_300nM	OR5L1	1.01	0	0
DMSO_vs_T0901317_30nM	OR5L1	1.01	0	0
DMSO_vs_T0901317_100nM	OR5L1	1.01	0	0
DMSO_vs_GW3965_30nM	OR5L2	1.01	0	0
DMSO_vs_GW3965_300nM	OR5L2	1.01	0	0
DMSO_vs_T0901317_30nM	OR5L2	1.01	0	0
DMSO_vs_T0901317_100nM	OR5L2	1.01	0	0
DMSO_vs_GW3965_30nM	OR5M1	1.01	0	0
DMSO_vs_GW3965_300nM	OR5M1	1.01	0	0
DMSO_vs_T0901317_30nM	OR5M1	1.01	0	0
DMSO_vs_T0901317_100nM	OR5M1	1.01	0	0
DMSO_vs_GW3965_30nM	OR5M10	1.01	0	0
DMSO_vs_GW3965_300nM	OR5M10	1.01	0	0
DMSO_vs_T0901317_30nM	OR5M10	1.01	0	0
DMSO_vs_T0901317_100nM	OR5M10	1.01	0	0
DMSO_vs_GW3965_30nM	OR5M11	1.01	0	0
DMSO_vs_GW3965_300nM	OR5M11	1.01	0	0
DMSO_vs_T0901317_30nM	OR5M11	1.01	0	0
DMSO_vs_T0901317_100nM	OR5M11	1.01	0	0
DMSO_vs_GW3965_30nM	OR5M3	1.01	0	0
DMSO_vs_GW3965_300nM	OR5M3	1.01	0	0
DMSO_vs_T0901317_30nM	OR5M3	1.01	0	0
DMSO_vs_T0901317_100nM	OR5M3	1.01	0	0
DMSO_vs_GW3965_30nM	OR5M8	1.01	0	0
DMSO_vs_GW3965_300nM	OR5M8	1.01	0	0
DMSO_vs_T0901317_30nM	OR5M8	1.01	0	0
DMSO_vs_T0901317_100nM	OR5M8	1.01	0	0
DMSO_vs_GW3965_30nM	OR5M9	1.01	0	0
DMSO_vs_GW3965_300nM	OR5M9	1.01	0	0
DMSO_vs_T0901317_30nM	OR5M9	1.01	0	0
DMSO_vs_T0901317_100nM	OR5M9	1.01	0	0
DMSO_vs_GW3965_30nM	OR5P2	1.01	0	0
DMSO_vs_GW3965_300nM	OR5P2	1.01	0	0
DMSO_vs_T0901317_30nM	OR5P2	1.01	0.79	0.00666667
DMSO_vs_T0901317_100nM	OR5P2	1.01	2.33	0.02
DMSO_vs_GW3965_30nM	OR5P3	1.01	0	0
DMSO_vs_GW3965_300nM	OR5P3	1.01	0	0
DMSO_vs_T0901317_30nM	OR5P3	1.01	0	0
DMSO_vs_T0901317_100nM	OR5P3	1.01	0	0
DMSO_vs_GW3965_30nM	OR5R1	1.01	0	0
DMSO_vs_GW3965_300nM	OR5R1	1.01	0	0
DMSO_vs_T0901317_30nM	OR5R1	1.01	0	0
DMSO_vs_T0901317_100nM	OR5R1	1.01	0	0
DMSO_vs_GW3965_30nM	OR5T1	1.01	0	0
DMSO_vs_GW3965_300nM	OR5T1	1.01	0	0
DMSO_vs_T0901317_30nM	OR5T1	1.01	0	0
DMSO_vs_T0901317_100nM	OR5T1	1.01	0	0
DMSO_vs_GW3965_30nM	OR5T2	1.01	0	0
DMSO_vs_GW3965_300nM	OR5T2	1.01	0	0
DMSO_vs_T0901317_30nM	OR5T2	1.01	0	0
DMSO_vs_T0901317_100nM	OR5T2	1.01	0	0
DMSO_vs_GW3965_30nM	OR5T3	1.01	0	0
DMSO_vs_GW3965_300nM	OR5T3	1.01	0	0
DMSO_vs_T0901317_30nM	OR5T3	1.01	0	0
DMSO_vs_T0901317_100nM	OR5T3	1.01	0	0
DMSO_vs_GW3965_30nM	OR5V1	1.01	0	0
DMSO_vs_GW3965_300nM	OR5V1	1.01	0	0
DMSO_vs_T0901317_30nM	OR5V1	1.01	0	0
DMSO_vs_T0901317_100nM	OR5V1	1.01	0	0
DMSO_vs_GW3965_30nM	OR5W2	1.01	0	0
DMSO_vs_GW3965_300nM	OR5W2	1.01	0	0
DMSO_vs_T0901317_30nM	OR5W2	1.01	0	0
DMSO_vs_T0901317_100nM	OR5W2	1.01	0	0
DMSO_vs_GW3965_30nM	OR6A2	1.01	0	0
DMSO_vs_GW3965_300nM	OR6A2	1.01	0	0
DMSO_vs_T0901317_30nM	OR6A2	1.01	0	0
DMSO_vs_T0901317_100nM	OR6A2	1.01	0	0
DMSO_vs_GW3965_30nM	OR6B1	1.01	0	0
DMSO_vs_GW3965_300nM	OR6B1	1.01	0	0
DMSO_vs_T0901317_30nM	OR6B1	1.01	0	0
DMSO_vs_T0901317_100nM	OR6B1	1.01	0	0
DMSO_vs_GW3965_30nM	OR6B2	1.01	0	0
DMSO_vs_GW3965_300nM	OR6B2	1.01	0	0
DMSO_vs_T0901317_30nM	OR6B2	1.01	0	0
DMSO_vs_T0901317_100nM	OR6B2	1.01	0	0
DMSO_vs_GW3965_30nM	OR6B3	1.01	0	0
DMSO_vs_GW3965_300nM	OR6B3	1.01	0	0
DMSO_vs_T0901317_30nM	OR6B3	1.01	0	0
DMSO_vs_T0901317_100nM	OR6B3	1.01	0	0
DMSO_vs_GW3965_30nM	OR6C1	1.01	0	0
DMSO_vs_GW3965_300nM	OR6C1	1.01	0	0
DMSO_vs_T0901317_30nM	OR6C1	1.01	0	0
DMSO_vs_T0901317_100nM	OR6C1	1.01	0	0
DMSO_vs_GW3965_30nM	OR6C2	1.01	0	0
DMSO_vs_GW3965_300nM	OR6C2	1.01	0	0
DMSO_vs_T0901317_30nM	OR6C2	1.01	0	0
DMSO_vs_T0901317_100nM	OR6C2	1.01	0	0
DMSO_vs_GW3965_30nM	OR6C3	1.01	0	0
DMSO_vs_GW3965_300nM	OR6C3	1.01	0	0
DMSO_vs_T0901317_30nM	OR6C3	1.01	0	0
DMSO_vs_T0901317_100nM	OR6C3	1.01	0	0
DMSO_vs_GW3965_30nM	OR6C4	1.01	0	0
DMSO_vs_GW3965_300nM	OR6C4	1.01	0	0
DMSO_vs_T0901317_30nM	OR6C4	1.01	0	0
DMSO_vs_T0901317_100nM	OR6C4	1.01	0	0
DMSO_vs_GW3965_30nM	OR6C6	1.01	0	0
DMSO_vs_GW3965_300nM	OR6C6	1.01	0	0
DMSO_vs_T0901317_30nM	OR6C6	1.01	0	0
DMSO_vs_T0901317_100nM	OR6C6	1.01	0	0
DMSO_vs_GW3965_30nM	OR6C65	1.01	0	0
DMSO_vs_GW3965_300nM	OR6C65	1.01	0	0
DMSO_vs_T0901317_30nM	OR6C65	1.01	0	0
DMSO_vs_T0901317_100nM	OR6C65	1.01	0	0
DMSO_vs_GW3965_30nM	OR6C68	1.01	0	0
DMSO_vs_GW3965_300nM	OR6C68	1.01	0	0
DMSO_vs_T0901317_30nM	OR6C68	1.01	0	0
DMSO_vs_T0901317_100nM	OR6C68	1.01	0	0
DMSO_vs_GW3965_30nM	OR6C70	1.01	0	0
DMSO_vs_GW3965_300nM	OR6C70	1.01	0	0
DMSO_vs_T0901317_30nM	OR6C70	1.01	0	0
DMSO_vs_T0901317_100nM	OR6C70	1.01	0	0
DMSO_vs_GW3965_30nM	OR6C74	1.01	0	0
DMSO_vs_GW3965_300nM	OR6C74	1.01	0	0
DMSO_vs_T0901317_30nM	OR6C74	1.01	0	0
DMSO_vs_T0901317_100nM	OR6C74	1.01	0	0
DMSO_vs_GW3965_30nM	OR6C75	1.01	0	0
DMSO_vs_GW3965_300nM	OR6C75	1.01	0	0
DMSO_vs_T0901317_30nM	OR6C75	1.01	0	0
DMSO_vs_T0901317_100nM	OR6C75	1.01	0	0
DMSO_vs_GW3965_30nM	OR6C76	1.01	0	0
DMSO_vs_GW3965_300nM	OR6C76	1.01	0	0
DMSO_vs_T0901317_30nM	OR6C76	1.01	0	0
DMSO_vs_T0901317_100nM	OR6C76	1.01	0	0
DMSO_vs_GW3965_30nM	OR6F1	1.01	0	0
DMSO_vs_GW3965_300nM	OR6F1	1.01	0	0
DMSO_vs_T0901317_30nM	OR6F1	1.01	0	0
DMSO_vs_T0901317_100nM	OR6F1	1.01	0	0
DMSO_vs_GW3965_30nM	OR6J1	1.01	0	0
DMSO_vs_GW3965_300nM	OR6J1	1.01	0	0
DMSO_vs_T0901317_30nM	OR6J1	1.01	0	0
DMSO_vs_T0901317_100nM	OR6J1	1.01	0	0
DMSO_vs_GW3965_30nM	OR6K2	1.01	0	0
DMSO_vs_GW3965_300nM	OR6K2	1.01	0	0
DMSO_vs_T0901317_30nM	OR6K2	1.01	0	0
DMSO_vs_T0901317_100nM	OR6K2	1.01	0	0
DMSO_vs_GW3965_30nM	OR6K3	1.01	-3.31	0.034
DMSO_vs_GW3965_300nM	OR6K3	1.01	-3.69	0.034
DMSO_vs_T0901317_30nM	OR6K3	1.01	-3.41	0.034
DMSO_vs_T0901317_100nM	OR6K3	1.01	-1.15	0.034
DMSO_vs_GW3965_30nM	OR6K6	1.01	0	0
DMSO_vs_GW3965_300nM	OR6K6	1.01	0	0
DMSO_vs_T0901317_30nM	OR6K6	1.01	0	0
DMSO_vs_T0901317_100nM	OR6K6	1.01	0	0
DMSO_vs_GW3965_30nM	OR6M1	1.01	0	0
DMSO_vs_GW3965_300nM	OR6M1	1.01	0	0
DMSO_vs_T0901317_30nM	OR6M1	1.01	0	0
DMSO_vs_T0901317_100nM	OR6M1	1.01	0	0
DMSO_vs_GW3965_30nM	OR6N1	1.01	0	0
DMSO_vs_GW3965_300nM	OR6N1	1.01	0	0
DMSO_vs_T0901317_30nM	OR6N1	1.01	0	0
DMSO_vs_T0901317_100nM	OR6N1	1.01	4.8	0.136667
DMSO_vs_GW3965_30nM	OR6N2	1.01	0	0
DMSO_vs_GW3965_300nM	OR6N2	1.01	0	0
DMSO_vs_T0901317_30nM	OR6N2	1.01	0	0
DMSO_vs_T0901317_100nM	OR6N2	1.01	0	0
DMSO_vs_GW3965_30nM	OR6P1	1.01	0	0
DMSO_vs_GW3965_300nM	OR6P1	1.01	0	0
DMSO_vs_T0901317_30nM	OR6P1	1.01	0	0
DMSO_vs_T0901317_100nM	OR6P1	1.01	0	0
DMSO_vs_GW3965_30nM	OR6Q1	1.01	0	0
DMSO_vs_GW3965_300nM	OR6Q1	1.01	0	0
DMSO_vs_T0901317_30nM	OR6Q1	1.01	0	0
DMSO_vs_T0901317_100nM	OR6Q1	1.01	0	0
DMSO_vs_GW3965_30nM	OR6S1	1.01	0	0
DMSO_vs_GW3965_300nM	OR6S1	1.01	0	0
DMSO_vs_T0901317_30nM	OR6S1	1.01	0	0
DMSO_vs_T0901317_100nM	OR6S1	1.01	0	0
DMSO_vs_GW3965_30nM	OR6T1	1.01	0	0
DMSO_vs_GW3965_300nM	OR6T1	1.01	0	0
DMSO_vs_T0901317_30nM	OR6T1	1.01	0	0
DMSO_vs_T0901317_100nM	OR6T1	1.01	0	0
DMSO_vs_GW3965_30nM	OR6V1	1.01	0	0
DMSO_vs_GW3965_300nM	OR6V1	1.01	0	0
DMSO_vs_T0901317_30nM	OR6V1	1.01	0	0
DMSO_vs_T0901317_100nM	OR6V1	1.01	0	0
DMSO_vs_GW3965_30nM	OR6X1	1.01	0	0
DMSO_vs_GW3965_300nM	OR6X1	1.01	0	0
DMSO_vs_T0901317_30nM	OR6X1	1.01	0	0
DMSO_vs_T0901317_100nM	OR6X1	1.01	0	0
DMSO_vs_GW3965_30nM	OR6Y1	1.01	0	0
DMSO_vs_GW3965_300nM	OR6Y1	1.01	0	0
DMSO_vs_T0901317_30nM	OR6Y1	1.01	0	0
DMSO_vs_T0901317_100nM	OR6Y1	1.01	0	0
DMSO_vs_GW3965_30nM	OR7A10	1.01	0	0
DMSO_vs_GW3965_300nM	OR7A10	1.01	0	0
DMSO_vs_T0901317_30nM	OR7A10	1.01	0	0
DMSO_vs_T0901317_100nM	OR7A10	1.01	0	0
DMSO_vs_GW3965_30nM	OR7A17	1.01	0	0
DMSO_vs_GW3965_300nM	OR7A17	1.01	0	0
DMSO_vs_T0901317_30nM	OR7A17	1.01	0	0
DMSO_vs_T0901317_100nM	OR7A17	1.01	0	0
DMSO_vs_GW3965_30nM	OR7A5	1.01	0	0
DMSO_vs_GW3965_300nM	OR7A5	1.01	0	0
DMSO_vs_T0901317_30nM	OR7A5	1.01	0	0
DMSO_vs_T0901317_100nM	OR7A5	1.01	0	0
DMSO_vs_GW3965_30nM	OR7C1	1.01	0	0
DMSO_vs_GW3965_300nM	OR7C1	1.01	0	0
DMSO_vs_T0901317_30nM	OR7C1	1.01	0	0
DMSO_vs_T0901317_100nM	OR7C1	1.01	0	0
DMSO_vs_GW3965_30nM	OR7C2	1.01	0	0
DMSO_vs_GW3965_300nM	OR7C2	1.01	0	0
DMSO_vs_T0901317_30nM	OR7C2	1.01	0	0
DMSO_vs_T0901317_100nM	OR7C2	1.01	0	0
DMSO_vs_GW3965_30nM	OR7D2	1.01	0.35	0.026
DMSO_vs_GW3965_300nM	OR7D2	1.01	-0.31	0.02
DMSO_vs_T0901317_30nM	OR7D2	1.01	0.01	0.0266667
DMSO_vs_T0901317_100nM	OR7D2	1.01	0.24	0.03
DMSO_vs_GW3965_30nM	OR7D4	1.01	0	0
DMSO_vs_GW3965_300nM	OR7D4	1.01	0	0
DMSO_vs_T0901317_30nM	OR7D4	1.01	0	0
DMSO_vs_T0901317_100nM	OR7D4	1.01	0	0
DMSO_vs_GW3965_30nM	OR7E24	1.01	0	0
DMSO_vs_GW3965_300nM	OR7E24	1.01	0	0
DMSO_vs_T0901317_30nM	OR7E24	1.01	0	0
DMSO_vs_T0901317_100nM	OR7E24	1.01	0	0
DMSO_vs_GW3965_30nM	OR7G1	1.01	0	0
DMSO_vs_GW3965_300nM	OR7G1	1.01	0	0
DMSO_vs_T0901317_30nM	OR7G1	1.01	0	0
DMSO_vs_T0901317_100nM	OR7G1	1.01	0	0
DMSO_vs_GW3965_30nM	OR7G2	1.01	0	0
DMSO_vs_GW3965_300nM	OR7G2	1.01	0	0
DMSO_vs_T0901317_30nM	OR7G2	1.01	0	0
DMSO_vs_T0901317_100nM	OR7G2	1.01	0	0
DMSO_vs_GW3965_30nM	OR7G3	1.01	0	0
DMSO_vs_GW3965_300nM	OR7G3	1.01	0	0
DMSO_vs_T0901317_30nM	OR7G3	1.01	0	0
DMSO_vs_T0901317_100nM	OR7G3	1.01	0	0
DMSO_vs_GW3965_30nM	OR8A1	1.01	0	0
DMSO_vs_GW3965_300nM	OR8A1	1.01	0	0
DMSO_vs_T0901317_30nM	OR8A1	1.01	2.74	0.0266667
DMSO_vs_T0901317_100nM	OR8A1	1.01	0	0
DMSO_vs_GW3965_30nM	OR8B12	1.01	0	0
DMSO_vs_GW3965_300nM	OR8B12	1.01	0	0
DMSO_vs_T0901317_30nM	OR8B12	1.01	0	0
DMSO_vs_T0901317_100nM	OR8B12	1.01	0	0
DMSO_vs_GW3965_30nM	OR8B2	1.01	0	0
DMSO_vs_GW3965_300nM	OR8B2	1.01	0	0
DMSO_vs_T0901317_30nM	OR8B2	1.01	0	0
DMSO_vs_T0901317_100nM	OR8B2	1.01	0	0
DMSO_vs_GW3965_30nM	OR8B3	1.01	-1.13	0.006
DMSO_vs_GW3965_300nM	OR8B3	1.01	-1.52	0.006
DMSO_vs_T0901317_30nM	OR8B3	1.01	-1.23	0.006
DMSO_vs_T0901317_100nM	OR8B3	1.01	-1.2	0.006
DMSO_vs_GW3965_30nM	OR8B4	1.01	0	0
DMSO_vs_GW3965_300nM	OR8B4	1.01	0	0
DMSO_vs_T0901317_30nM	OR8B4	1.01	0	0
DMSO_vs_T0901317_100nM	OR8B4	1.01	0	0
DMSO_vs_GW3965_30nM	OR8B8	1.01	0	0
DMSO_vs_GW3965_300nM	OR8B8	1.01	2.28	0.0133333
DMSO_vs_T0901317_30nM	OR8B8	1.01	0	0
DMSO_vs_T0901317_100nM	OR8B8	1.01	4.07	0.0733333
DMSO_vs_GW3965_30nM	OR8D1	1.01	0	0
DMSO_vs_GW3965_300nM	OR8D1	1.01	0	0
DMSO_vs_T0901317_30nM	OR8D1	1.01	0	0
DMSO_vs_T0901317_100nM	OR8D1	1.01	0	0
DMSO_vs_GW3965_30nM	OR8D2	1.01	0	0
DMSO_vs_GW3965_300nM	OR8D2	1.01	0	0
DMSO_vs_T0901317_30nM	OR8D2	1.01	0	0
DMSO_vs_T0901317_100nM	OR8D2	1.01	0	0
DMSO_vs_GW3965_30nM	OR8D4	1.01	0	0
DMSO_vs_GW3965_300nM	OR8D4	1.01	0	0
DMSO_vs_T0901317_30nM	OR8D4	1.01	0	0
DMSO_vs_T0901317_100nM	OR8D4	1.01	0	0
DMSO_vs_GW3965_30nM	OR8G1	1.01	0	0
DMSO_vs_GW3965_300nM	OR8G1	1.01	0	0
DMSO_vs_T0901317_30nM	OR8G1	1.01	0	0
DMSO_vs_T0901317_100nM	OR8G1	1.01	0	0
DMSO_vs_GW3965_30nM	OR8G5	1.01	-1.35	0.062
DMSO_vs_GW3965_300nM	OR8G5	1.01	0.3	0.08
DMSO_vs_T0901317_30nM	OR8G5	1.01	-1.2	0.058
DMSO_vs_T0901317_100nM	OR8G5	1.01	1.57	0.23
DMSO_vs_GW3965_30nM	OR8H1	1.01	0	0
DMSO_vs_GW3965_300nM	OR8H1	1.01	0	0
DMSO_vs_T0901317_30nM	OR8H1	1.01	0	0
DMSO_vs_T0901317_100nM	OR8H1	1.01	0	0
DMSO_vs_GW3965_30nM	OR8H2	1.01	0	0
DMSO_vs_GW3965_300nM	OR8H2	1.01	0	0
DMSO_vs_T0901317_30nM	OR8H2	1.01	0	0
DMSO_vs_T0901317_100nM	OR8H2	1.01	0	0
DMSO_vs_GW3965_30nM	OR8H3	1.01	0	0
DMSO_vs_GW3965_300nM	OR8H3	1.01	0	0
DMSO_vs_T0901317_30nM	OR8H3	1.01	0	0
DMSO_vs_T0901317_100nM	OR8H3	1.01	0	0
DMSO_vs_GW3965_30nM	OR8I2	1.01	0	0
DMSO_vs_GW3965_300nM	OR8I2	1.01	0	0
DMSO_vs_T0901317_30nM	OR8I2	1.01	0	0
DMSO_vs_T0901317_100nM	OR8I2	1.01	0	0
DMSO_vs_GW3965_30nM	OR8J1	1.01	0	0
DMSO_vs_GW3965_300nM	OR8J1	1.01	0	0
DMSO_vs_T0901317_30nM	OR8J1	1.01	0	0
DMSO_vs_T0901317_100nM	OR8J1	1.01	0	0
DMSO_vs_GW3965_30nM	OR8J3	1.01	0	0
DMSO_vs_GW3965_300nM	OR8J3	1.01	0	0
DMSO_vs_T0901317_30nM	OR8J3	1.01	0	0
DMSO_vs_T0901317_100nM	OR8J3	1.01	0	0
DMSO_vs_GW3965_30nM	OR8K1	1.01	0	0
DMSO_vs_GW3965_300nM	OR8K1	1.01	0	0
DMSO_vs_T0901317_30nM	OR8K1	1.01	0	0
DMSO_vs_T0901317_100nM	OR8K1	1.01	0	0
DMSO_vs_GW3965_30nM	OR8K3	1.01	0	0
DMSO_vs_GW3965_300nM	OR8K3	1.01	0	0
DMSO_vs_T0901317_30nM	OR8K3	1.01	0	0
DMSO_vs_T0901317_100nM	OR8K3	1.01	0	0
DMSO_vs_GW3965_30nM	OR8K5	1.01	0	0
DMSO_vs_GW3965_300nM	OR8K5	1.01	0	0
DMSO_vs_T0901317_30nM	OR8K5	1.01	0	0
DMSO_vs_T0901317_100nM	OR8K5	1.01	0	0
DMSO_vs_GW3965_30nM	OR8S1	1.01	1.74	0.004
DMSO_vs_GW3965_300nM	OR8S1	1.01	0	0
DMSO_vs_T0901317_30nM	OR8S1	1.01	0	0
DMSO_vs_T0901317_100nM	OR8S1	1.01	0	0
DMSO_vs_GW3965_30nM	OR8U1	1.01	0	0
DMSO_vs_GW3965_300nM	OR8U1	1.01	0	0
DMSO_vs_T0901317_30nM	OR8U1	1.01	0	0
DMSO_vs_T0901317_100nM	OR8U1	1.01	0	0
DMSO_vs_GW3965_30nM	OR9A2	1.01	1.64	0.0133333
DMSO_vs_GW3965_300nM	OR9A2	1.01	0.55	0.004
DMSO_vs_T0901317_30nM	OR9A2	1.01	0	0
DMSO_vs_T0901317_100nM	OR9A2	1.01	0	0
DMSO_vs_GW3965_30nM	OR9A4	1.01	0	0
DMSO_vs_GW3965_300nM	OR9A4	1.01	0	0
DMSO_vs_T0901317_30nM	OR9A4	1.01	0	0
DMSO_vs_T0901317_100nM	OR9A4	1.01	0	0
DMSO_vs_GW3965_30nM	OR9G1	1.01	0	0
DMSO_vs_GW3965_300nM	OR9G1	1.01	0	0
DMSO_vs_T0901317_30nM	OR9G1	1.01	0	0
DMSO_vs_T0901317_100nM	OR9G1	1.01	0	0
DMSO_vs_GW3965_30nM	OR9G4	1.01	0	0
DMSO_vs_GW3965_300nM	OR9G4	1.01	0	0
DMSO_vs_T0901317_30nM	OR9G4	1.01	0	0
DMSO_vs_T0901317_100nM	OR9G4	1.01	0	0
DMSO_vs_GW3965_30nM	OR9I1	1.01	0	0
DMSO_vs_GW3965_300nM	OR9I1	1.01	0	0
DMSO_vs_T0901317_30nM	OR9I1	1.01	0	0
DMSO_vs_T0901317_100nM	OR9I1	1.01	0	0
DMSO_vs_GW3965_30nM	OR9K2	1.01	0	0
DMSO_vs_GW3965_300nM	OR9K2	1.01	0	0
DMSO_vs_T0901317_30nM	OR9K2	1.01	0	0
DMSO_vs_T0901317_100nM	OR9K2	1.01	0	0
DMSO_vs_GW3965_30nM	OR9Q1	1.01	0	0
DMSO_vs_GW3965_300nM	OR9Q1	1.01	0	0
DMSO_vs_T0901317_30nM	OR9Q1	1.01	0	0
DMSO_vs_T0901317_100nM	OR9Q1	1.01	0	0
DMSO_vs_GW3965_30nM	OR9Q2	1.01	0	0
DMSO_vs_GW3965_300nM	OR9Q2	1.01	0	0
DMSO_vs_T0901317_30nM	OR9Q2	1.01	0	0
DMSO_vs_T0901317_100nM	OR9Q2	1.01	0	0
DMSO_vs_GW3965_30nM	ORAI1	0.985	0	39.19
DMSO_vs_GW3965_300nM	ORAI1	0.796	0.03	39.248
DMSO_vs_T0901317_30nM	ORAI1	0.226	-0.11	38.802
DMSO_vs_T0901317_100nM	ORAI1	0.174	-0.09	39.028
DMSO_vs_GW3965_30nM	ORAI2	0.517	-0.04	82.9667
DMSO_vs_GW3965_300nM	ORAI2	0.957	0	80.036
DMSO_vs_T0901317_30nM	ORAI2	0.882	-0.01	83.3267
DMSO_vs_T0901317_100nM	ORAI2	0.296	-0.07	78.724
DMSO_vs_GW3965_30nM	ORAI3	9.33e-23	0.52	64.6733
DMSO_vs_GW3965_300nM	ORAI3	1.99e-36	0.77	76.79
DMSO_vs_T0901317_30nM	ORAI3	5.29e-15	0.42	61.1967
DMSO_vs_T0901317_100nM	ORAI3	6.14e-32	0.61	68.4667
DMSO_vs_GW3965_30nM	ORAOV1	0.111	0.14	20.1167
DMSO_vs_GW3965_300nM	ORAOV1	0.126	0.14	19.0567
DMSO_vs_T0901317_30nM	ORAOV1	0.356	0.1	19.75
DMSO_vs_T0901317_100nM	ORAOV1	0.0729	0.16	19.4033
DMSO_vs_GW3965_30nM	ORC1	2.1e-20	-0.54	13.03
DMSO_vs_GW3965_300nM	ORC1	4.02e-21	-0.63	12.978
DMSO_vs_T0901317_30nM	ORC1	5.32e-10	-0.4	13.282
DMSO_vs_T0901317_100nM	ORC1	2.75e-21	-0.61	13.052
DMSO_vs_GW3965_30nM	ORC2	0.000477	-0.21	14.662
DMSO_vs_GW3965_300nM	ORC2	4.27e-05	-0.3	15.254
DMSO_vs_T0901317_30nM	ORC2	0.0395	-0.15	15.094
DMSO_vs_T0901317_100nM	ORC2	0.0503	-0.14	15.378
DMSO_vs_GW3965_30nM	ORC3	0.0417	-0.17	12.002
DMSO_vs_GW3965_300nM	ORC3	0.0369	-0.2	11.828
DMSO_vs_T0901317_30nM	ORC3	0.513	-0.08	12.198
DMSO_vs_T0901317_100nM	ORC3	0.261	-0.12	12.012
DMSO_vs_GW3965_30nM	ORC4	0.689	-0.06	23.786
DMSO_vs_GW3965_300nM	ORC4	0.139	-0.19	23.188
DMSO_vs_T0901317_30nM	ORC4	0.452	-0.11	23.47
DMSO_vs_T0901317_100nM	ORC4	0.129	-0.19	24.164
DMSO_vs_GW3965_30nM	ORC5	0.00095	-0.32	12.174
DMSO_vs_GW3965_300nM	ORC5	0.000114	-0.36	11.968
DMSO_vs_T0901317_30nM	ORC5	0.0509	-0.2	12.066
DMSO_vs_T0901317_100nM	ORC5	0.271	-0.13	12.166
DMSO_vs_GW3965_30nM	ORC6	4.25e-06	-0.32	25.996
DMSO_vs_GW3965_300nM	ORC6	3.77e-9	-0.47	25.77
DMSO_vs_T0901317_30nM	ORC6	0.000216	-0.27	26.418
DMSO_vs_T0901317_100nM	ORC6	1.42e-10	-0.44	25.79
DMSO_vs_GW3965_30nM	ORM1	3.23e-26	1.06	38.95
DMSO_vs_GW3965_300nM	ORM1	8.05e-103	1.89	64.85
DMSO_vs_T0901317_30nM	ORM1	4.89e-16	0.86	36.3033
DMSO_vs_T0901317_100nM	ORM1	2.61e-29	1.18	41.74
DMSO_vs_GW3965_30nM	ORM2	1.05e-05	1.19	5.83
DMSO_vs_GW3965_300nM	ORM2	3.73e-21	2.26	12.0533
DMSO_vs_T0901317_30nM	ORM2	0.00515	0.93	5.15667
DMSO_vs_T0901317_100nM	ORM2	4.56e-11	1.68	7.59
DMSO_vs_GW3965_30nM	ORMDL1	0.456	0.07	65.418
DMSO_vs_GW3965_300nM	ORMDL1	0.726	0.04	63.968
DMSO_vs_T0901317_30nM	ORMDL1	0.476	0.07	64.384
DMSO_vs_T0901317_100nM	ORMDL1	0.00954	0.18	72.9267
DMSO_vs_GW3965_30nM	ORMDL2	0.717	0.04	44.4133
DMSO_vs_GW3965_300nM	ORMDL2	0.218	0.11	44.58
DMSO_vs_T0901317_30nM	ORMDL2	0.971	0.01	45.11
DMSO_vs_T0901317_100nM	ORMDL2	0.0643	0.14	45.5
DMSO_vs_GW3965_30nM	ORMDL3	0.454	0.07	17.664
DMSO_vs_GW3965_300nM	ORMDL3	0.166	0.13	17.192
DMSO_vs_T0901317_30nM	ORMDL3	0.922	-0.01	17.354
DMSO_vs_T0901317_100nM	ORMDL3	0.86	0.02	17.482
DMSO_vs_GW3965_30nM	OS9	0.0764	0.09	319.213
DMSO_vs_GW3965_300nM	OS9	0.00825	0.14	319.817
DMSO_vs_T0901317_30nM	OS9	0.419	0.05	318.4
DMSO_vs_T0901317_100nM	OS9	0.42	0.04	314.703
DMSO_vs_GW3965_30nM	OSBP	0.166	0.08	24.284
DMSO_vs_GW3965_300nM	OSBP	0.377	0.06	24.016
DMSO_vs_T0901317_30nM	OSBP	0.0498	0.11	25.7533
DMSO_vs_T0901317_100nM	OSBP	0.312	0.06	24.6467
DMSO_vs_GW3965_30nM	OSBP2	1.01	0.8	0.0433333
DMSO_vs_GW3965_300nM	OSBP2	1.01	0.61	0.03
DMSO_vs_T0901317_30nM	OSBP2	1.01	0.95	0.04
DMSO_vs_T0901317_100nM	OSBP2	1.01	1.21	0.08
DMSO_vs_GW3965_30nM	OSBPL10	1.01	-0.74	0.0866667
DMSO_vs_GW3965_300nM	OSBPL10	0.919	0.15	0.286667
DMSO_vs_T0901317_30nM	OSBPL10	1.01	0.74	0.276667
DMSO_vs_T0901317_100nM	OSBPL10	0.965	-0.08	0.106
DMSO_vs_GW3965_30nM	OSBPL11	0.0378	0.12	42.2067
DMSO_vs_GW3965_300nM	OSBPL11	0.000233	0.24	43.5767
DMSO_vs_T0901317_30nM	OSBPL11	0.0011	0.17	44.79
DMSO_vs_T0901317_100nM	OSBPL11	4.48e-9	0.29	47.28
DMSO_vs_GW3965_30nM	OSBPL1A	0.69	0.03	28.006
DMSO_vs_GW3965_300nM	OSBPL1A	0.744	-0.03	27.314
DMSO_vs_T0901317_30nM	OSBPL1A	0.632	0.05	27.7467
DMSO_vs_T0901317_100nM	OSBPL1A	0.532	-0.05	27.308
DMSO_vs_GW3965_30nM	OSBPL2	0.102	0.1	22.49
DMSO_vs_GW3965_300nM	OSBPL2	0.0817	0.13	21.36
DMSO_vs_T0901317_30nM	OSBPL2	0.283	0.08	21.1867
DMSO_vs_T0901317_100nM	OSBPL2	0.102	0.11	22.0433
DMSO_vs_GW3965_30nM	OSBPL3	0.162	-0.1	41.958
DMSO_vs_GW3965_300nM	OSBPL3	0.0285	-0.16	41.722
DMSO_vs_T0901317_30nM	OSBPL3	0.71	-0.03	42.354
DMSO_vs_T0901317_100nM	OSBPL3	0.699	-0.03	42.418
DMSO_vs_GW3965_30nM	OSBPL5	0.000465	0.44	4.93333
DMSO_vs_GW3965_300nM	OSBPL5	0.0519	0.35	3.496
DMSO_vs_T0901317_30nM	OSBPL5	0.0331	0.33	4.45667
DMSO_vs_T0901317_100nM	OSBPL5	0.208	0.22	4.01333
DMSO_vs_GW3965_30nM	OSBPL6	0.349	-0.63	0.178
DMSO_vs_GW3965_300nM	OSBPL6	0.0825	-1.13	0.168
DMSO_vs_T0901317_30nM	OSBPL6	1.01	-0.88	0.148
DMSO_vs_T0901317_100nM	OSBPL6	0.101	-1.11	0.164
DMSO_vs_GW3965_30nM	OSBPL7	0.215	0.11	14.4767
DMSO_vs_GW3965_300nM	OSBPL7	0.127	0.16	14.6233
DMSO_vs_T0901317_30nM	OSBPL7	0.393	0.09	14.194
DMSO_vs_T0901317_100nM	OSBPL7	0.126	-0.14	13.82
DMSO_vs_GW3965_30nM	OSBPL8	0.58	-0.05	78.296
DMSO_vs_GW3965_300nM	OSBPL8	0.662	-0.05	78.714
DMSO_vs_T0901317_30nM	OSBPL8	0.541	0.06	78.9033
DMSO_vs_T0901317_100nM	OSBPL8	0.015	0.16	82.9133
DMSO_vs_GW3965_30nM	OSBPL9	0.927	-0.01	43.114
DMSO_vs_GW3965_300nM	OSBPL9	0.196	-0.09	42.44
DMSO_vs_T0901317_30nM	OSBPL9	0.948	-0.01	42.598
DMSO_vs_T0901317_100nM	OSBPL9	0.967	0	43.572
DMSO_vs_GW3965_30nM	OSCAR	0.00285	0.18	111.257
DMSO_vs_GW3965_300nM	OSCAR	5.8e-05	0.26	117.183
DMSO_vs_T0901317_30nM	OSCAR	0.223	0.08	106.35
DMSO_vs_T0901317_100nM	OSCAR	0.00418	0.17	110.227
DMSO_vs_GW3965_30nM	OSCP1	0.87	-0.14	0.626
DMSO_vs_GW3965_300nM	OSCP1	0.487	0.47	0.91
DMSO_vs_T0901317_30nM	OSCP1	1.01	0.12	0.696
DMSO_vs_T0901317_100nM	OSCP1	0.857	0.17	0.8
DMSO_vs_GW3965_30nM	OSER1	0.477	0.05	32.5767
DMSO_vs_GW3965_300nM	OSER1	0.12	0.12	33.05
DMSO_vs_T0901317_30nM	OSER1	0.733	0.04	32.67
DMSO_vs_T0901317_100nM	OSER1	0.433	0.06	32.5433
DMSO_vs_GW3965_30nM	OSGEP	0.89	0.01	62.484
DMSO_vs_GW3965_300nM	OSGEP	0.818	-0.02	63.846
DMSO_vs_T0901317_30nM	OSGEP	0.71	-0.03	62.836
DMSO_vs_T0901317_100nM	OSGEP	0.0122	-0.14	61.092
DMSO_vs_GW3965_30nM	OSGEPL1	0.479	-0.13	4.834
DMSO_vs_GW3965_300nM	OSGEPL1	0.0855	-0.3	4.832
DMSO_vs_T0901317_30nM	OSGEPL1	0.113	-0.32	4.616
DMSO_vs_T0901317_100nM	OSGEPL1	0.151	-0.25	4.754
DMSO_vs_GW3965_30nM	OSGIN1	0.493	-0.1	9.654
DMSO_vs_GW3965_300nM	OSGIN1	0.347	-0.12	9.764
DMSO_vs_T0901317_30nM	OSGIN1	0.00681	-0.33	9.644
DMSO_vs_T0901317_100nM	OSGIN1	0.109	-0.21	9.68
DMSO_vs_GW3965_30nM	OSGIN2	0.651	-0.04	18.978
DMSO_vs_GW3965_300nM	OSGIN2	0.109	-0.15	18.868
DMSO_vs_T0901317_30nM	OSGIN2	0.921	0.01	19.448
DMSO_vs_T0901317_100nM	OSGIN2	0.987	0	19.236
DMSO_vs_GW3965_30nM	OSM	0.0264	0.35	4.85667
DMSO_vs_GW3965_300nM	OSM	0.00311	0.47	4.99667
DMSO_vs_T0901317_30nM	OSM	0.0302	0.38	5.48
DMSO_vs_T0901317_100nM	OSM	0.0128	0.41	5.32
DMSO_vs_GW3965_30nM	OSMR	1.01	0	0
DMSO_vs_GW3965_300nM	OSMR	1.01	0	0
DMSO_vs_T0901317_30nM	OSMR	1.01	2.74	0.0166667
DMSO_vs_T0901317_100nM	OSMR	1.01	0	0
DMSO_vs_GW3965_30nM	OSR1	1.01	0	0
DMSO_vs_GW3965_300nM	OSR1	1.01	0.55	0.00333333
DMSO_vs_T0901317_30nM	OSR1	1.01	0	0
DMSO_vs_T0901317_100nM	OSR1	1.01	1.93	0.00666667
DMSO_vs_GW3965_30nM	OSR2	1.01	-2.36	0.032
DMSO_vs_GW3965_300nM	OSR2	1.01	0.91	0.156667
DMSO_vs_T0901317_30nM	OSR2	1.01	-3.17	0.032
DMSO_vs_T0901317_100nM	OSR2	1.01	-3.14	0.032
DMSO_vs_GW3965_30nM	OST4	0.979	0.01	212.4
DMSO_vs_GW3965_300nM	OST4	0.306	0.13	222.66
DMSO_vs_T0901317_30nM	OST4	0.739	-0.05	208.734
DMSO_vs_T0901317_100nM	OST4	0.276	0.12	212.75
DMSO_vs_GW3965_30nM	OSTC	0.902	-0.01	112.778
DMSO_vs_GW3965_300nM	OSTC	0.754	-0.03	112.52
DMSO_vs_T0901317_30nM	OSTC	0.938	0.01	113.452
DMSO_vs_T0901317_100nM	OSTC	0.975	0	111.926
DMSO_vs_GW3965_30nM	OSTF1	0.179	0.08	116.65
DMSO_vs_GW3965_300nM	OSTF1	0.031	0.14	116.35
DMSO_vs_T0901317_30nM	OSTF1	0.138	0.09	119.003
DMSO_vs_T0901317_100nM	OSTF1	0.00954	0.13	121.177
DMSO_vs_GW3965_30nM	OSTM1	0.494	0.04	42.69
DMSO_vs_GW3965_300nM	OSTM1	0.52	0.06	45.09
DMSO_vs_T0901317_30nM	OSTM1	0.0524	0.11	40.528
DMSO_vs_T0901317_100nM	OSTM1	0.0026	0.17	41.834
DMSO_vs_GW3965_30nM	OSTN	1.01	0	0
DMSO_vs_GW3965_300nM	OSTN	1.01	0	0
DMSO_vs_T0901317_30nM	OSTN	1.01	0	0
DMSO_vs_T0901317_100nM	OSTN	1.01	0	0
DMSO_vs_GW3965_30nM	OTC	1.01	0.89	0.0166667
DMSO_vs_GW3965_300nM	OTC	1.01	0	0
DMSO_vs_T0901317_30nM	OTC	1.01	0	0
DMSO_vs_T0901317_100nM	OTC	1.01	0	0
DMSO_vs_GW3965_30nM	OTOA	0.622	0.14	1.53
DMSO_vs_GW3965_300nM	OTOA	0.297	0.22	1.55
DMSO_vs_T0901317_30nM	OTOA	0.722	-0.12	1.428
DMSO_vs_T0901317_100nM	OTOA	0.478	-0.19	1.322
DMSO_vs_GW3965_30nM	OTOF	1.01	-1.13	0
DMSO_vs_GW3965_300nM	OTOF	1.01	2.12	0.00666667
DMSO_vs_T0901317_30nM	OTOF	1.01	1.28	0.0166667
DMSO_vs_T0901317_100nM	OTOF	1.01	0.2	0.00333333
DMSO_vs_GW3965_30nM	OTOG	1.01	0	0
DMSO_vs_GW3965_300nM	OTOG	1.01	0	0
DMSO_vs_T0901317_30nM	OTOG	1.01	0	0
DMSO_vs_T0901317_100nM	OTOG	1.01	0	0
DMSO_vs_GW3965_30nM	OTOGL	1.01	-0.93	0.014
DMSO_vs_GW3965_300nM	OTOGL	1.01	-0.47	0.014
DMSO_vs_T0901317_30nM	OTOGL	1.01	-2.37	0.018
DMSO_vs_T0901317_100nM	OTOGL	1.01	0.4	0.03
DMSO_vs_GW3965_30nM	OTOL1	1.01	0	0
DMSO_vs_GW3965_300nM	OTOL1	1.01	0	0
DMSO_vs_T0901317_30nM	OTOL1	1.01	0	0
DMSO_vs_T0901317_100nM	OTOL1	1.01	0	0
DMSO_vs_GW3965_30nM	OTOP1	1.01	0	0
DMSO_vs_GW3965_300nM	OTOP1	1.01	0	0
DMSO_vs_T0901317_30nM	OTOP1	1.01	0	0
DMSO_vs_T0901317_100nM	OTOP1	1.01	0	0
DMSO_vs_GW3965_30nM	OTOP2	1.01	-1.19	0.014
DMSO_vs_GW3965_300nM	OTOP2	1.01	-2.97	0.014
DMSO_vs_T0901317_30nM	OTOP2	1.01	1.04	0.0266667
DMSO_vs_T0901317_100nM	OTOP2	1.01	-2.65	0.014
DMSO_vs_GW3965_30nM	OTOP3	1.01	0	0
DMSO_vs_GW3965_300nM	OTOP3	1.01	0	0
DMSO_vs_T0901317_30nM	OTOP3	1.01	0	0
DMSO_vs_T0901317_100nM	OTOP3	1.01	0	0
DMSO_vs_GW3965_30nM	OTOR	1.01	0	0
DMSO_vs_GW3965_300nM	OTOR	1.01	0	0
DMSO_vs_T0901317_30nM	OTOR	1.01	0	0
DMSO_vs_T0901317_100nM	OTOR	1.01	0	0
DMSO_vs_GW3965_30nM	OTOS	1.01	0	0
DMSO_vs_GW3965_300nM	OTOS	1.01	0	0
DMSO_vs_T0901317_30nM	OTOS	1.01	0	0
DMSO_vs_T0901317_100nM	OTOS	1.01	0	0
DMSO_vs_GW3965_30nM	OTP	1.01	0	0
DMSO_vs_GW3965_300nM	OTP	1.01	0	0
DMSO_vs_T0901317_30nM	OTP	1.01	1.6	0.0166667
DMSO_vs_T0901317_100nM	OTP	1.01	0	0
DMSO_vs_GW3965_30nM	OTUB1	0.76	-0.03	83.46
DMSO_vs_GW3965_300nM	OTUB1	0.994	0	83.404
DMSO_vs_T0901317_30nM	OTUB1	0.26	-0.07	83.994
DMSO_vs_T0901317_100nM	OTUB1	0.444	-0.05	84.304
DMSO_vs_GW3965_30nM	OTUB2	0.00348	-0.35	2.666
DMSO_vs_GW3965_300nM	OTUB2	0.0386	-0.26	2.66
DMSO_vs_T0901317_30nM	OTUB2	0.248	-0.18	2.716
DMSO_vs_T0901317_100nM	OTUB2	0.0534	-0.27	2.65
DMSO_vs_GW3965_30nM	OTUD1	0.00285	0.27	7.56
DMSO_vs_GW3965_300nM	OTUD1	4.7e-05	0.38	7.88667
DMSO_vs_T0901317_30nM	OTUD1	0.0368	0.22	7.61333
DMSO_vs_T0901317_100nM	OTUD1	0.0175	0.25	7.32
DMSO_vs_GW3965_30nM	OTUD3	0.334	-0.09	4.946
DMSO_vs_GW3965_300nM	OTUD3	0.466	-0.09	4.94
DMSO_vs_T0901317_30nM	OTUD3	0.177	-0.13	5.31667
DMSO_vs_T0901317_100nM	OTUD3	0.373	-0.09	4.644
DMSO_vs_GW3965_30nM	OTUD4	9.34e-05	-0.24	27.57
DMSO_vs_GW3965_300nM	OTUD4	1.32e-05	-0.29	27.638
DMSO_vs_T0901317_30nM	OTUD4	0.1	-0.11	27.802
DMSO_vs_T0901317_100nM	OTUD4	0.0143	-0.14	27.852
DMSO_vs_GW3965_30nM	OTUD5	0.000141	0.21	35.0333
DMSO_vs_GW3965_300nM	OTUD5	7.21e-8	0.32	37.4567
DMSO_vs_T0901317_30nM	OTUD5	0.00154	0.19	36.1433
DMSO_vs_T0901317_100nM	OTUD5	0.000144	0.24	35.0267
DMSO_vs_GW3965_30nM	OTUD6A	1.01	0	0
DMSO_vs_GW3965_300nM	OTUD6A	1.01	0	0
DMSO_vs_T0901317_30nM	OTUD6A	1.01	0	0
DMSO_vs_T0901317_100nM	OTUD6A	1.01	0	0
DMSO_vs_GW3965_30nM	OTUD6B	0.00725	-0.23	19.536
DMSO_vs_GW3965_300nM	OTUD6B	0.000919	-0.31	19.042
DMSO_vs_T0901317_30nM	OTUD6B	0.109	-0.15	19.226
DMSO_vs_T0901317_100nM	OTUD6B	0.0129	-0.22	19.36
DMSO_vs_GW3965_30nM	OTUD7A	0.716	-0.24	0.18
DMSO_vs_GW3965_300nM	OTUD7A	0.458	-0.43	0.206
DMSO_vs_T0901317_30nM	OTUD7A	0.983	0.02	0.162
DMSO_vs_T0901317_100nM	OTUD7A	0.325	-0.61	0.2
DMSO_vs_GW3965_30nM	OTUD7B	0.245	-0.13	3.354
DMSO_vs_GW3965_300nM	OTUD7B	0.135	-0.16	3.442
DMSO_vs_T0901317_30nM	OTUD7B	0.328	-0.11	3.292
DMSO_vs_T0901317_100nM	OTUD7B	0.513	0.08	3.50667
DMSO_vs_GW3965_30nM	OTULIN	0.000303	-0.2	32.608
DMSO_vs_GW3965_300nM	OTULIN	7.6e-06	-0.33	32.934
DMSO_vs_T0901317_30nM	OTULIN	0.00201	-0.18	32.364
DMSO_vs_T0901317_100nM	OTULIN	0.00108	-0.18	32.736
DMSO_vs_GW3965_30nM	OTX1	1.01	-3.54	0.018
DMSO_vs_GW3965_300nM	OTX1	1.01	-3.16	0.02
DMSO_vs_T0901317_30nM	OTX1	1.01	-3.64	0.018
DMSO_vs_T0901317_100nM	OTX1	1.01	-2.89	0.02
DMSO_vs_GW3965_30nM	OTX2	1.01	0	0
DMSO_vs_GW3965_300nM	OTX2	1.01	0	0
DMSO_vs_T0901317_30nM	OTX2	1.01	0	0
DMSO_vs_T0901317_100nM	OTX2	1.01	0	0
DMSO_vs_GW3965_30nM	OVCA2	0.885	-0.02	45.14
DMSO_vs_GW3965_300nM	OVCA2	0.93	-0.01	45.052
DMSO_vs_T0901317_30nM	OVCA2	0.919	-0.02	46.5233
DMSO_vs_T0901317_100nM	OVCA2	0.982	0	45.41
DMSO_vs_GW3965_30nM	OVCH1	1.01	-0.23	0.06
DMSO_vs_GW3965_300nM	OVCH1	1.01	-1.91	0.042
DMSO_vs_T0901317_30nM	OVCH1	1.01	-0.55	0.046
DMSO_vs_T0901317_100nM	OVCH1	1.01	0.76	0.0733333
DMSO_vs_GW3965_30nM	OVCH2	1.01	0.89	0.00333333
DMSO_vs_GW3965_300nM	OVCH2	1.01	0.55	0.002
DMSO_vs_T0901317_30nM	OVCH2	1.01	1.95	0.006
DMSO_vs_T0901317_100nM	OVCH2	1.01	0	0
DMSO_vs_GW3965_30nM	OVGP1	0.451	0.27	0.923333
DMSO_vs_GW3965_300nM	OVGP1	0.0934	0.52	0.97
DMSO_vs_T0901317_30nM	OVGP1	0.0916	0.55	0.96
DMSO_vs_T0901317_100nM	OVGP1	0.0764	0.54	1.08
DMSO_vs_GW3965_30nM	OVOL1	0.00255	-1.02	0.456
DMSO_vs_GW3965_300nM	OVOL1	1.23e-11	-2.62	0.43
DMSO_vs_T0901317_30nM	OVOL1	0.0669	-0.74	0.456
DMSO_vs_T0901317_100nM	OVOL1	0.00493	-1.04	0.464
DMSO_vs_GW3965_30nM	OVOL2	1.01	2.59	0.02
DMSO_vs_GW3965_300nM	OVOL2	1.01	1.53	0.008
DMSO_vs_T0901317_30nM	OVOL2	1.01	0.79	0.002
DMSO_vs_T0901317_100nM	OVOL2	1.01	0	0
DMSO_vs_GW3965_30nM	OVOL3	1.01	0.89	0.008
DMSO_vs_GW3965_300nM	OVOL3	1.01	0	0
DMSO_vs_T0901317_30nM	OVOL3	1.01	0	0
DMSO_vs_T0901317_100nM	OVOL3	1.01	3.61	0.1
DMSO_vs_GW3965_30nM	OVOS2	1.01	1.07	0.178
DMSO_vs_GW3965_300nM	OVOS2	1.01	-0.2	0.092
DMSO_vs_T0901317_30nM	OVOS2	1.01	0.52	0.176667
DMSO_vs_T0901317_100nM	OVOS2	1.01	0.94	0.112
DMSO_vs_GW3965_30nM	OXA1L	0.189	0.08	207.797
DMSO_vs_GW3965_300nM	OXA1L	0.181	0.09	203.398
DMSO_vs_T0901317_30nM	OXA1L	0.274	0.07	210.723
DMSO_vs_T0901317_100nM	OXA1L	0.00383	0.15	215.473
DMSO_vs_GW3965_30nM	OXCT1	0.000141	-0.29	15.626
DMSO_vs_GW3965_300nM	OXCT1	7.72e-06	-0.32	15.5
DMSO_vs_T0901317_30nM	OXCT1	0.0296	-0.17	15.928
DMSO_vs_T0901317_100nM	OXCT1	0.02	-0.21	15.842
DMSO_vs_GW3965_30nM	OXCT2	0.443	-0.47	0.374
DMSO_vs_GW3965_300nM	OXCT2	0.362	-0.59	0.338
DMSO_vs_T0901317_30nM	OXCT2	0.622	0.39	0.533333
DMSO_vs_T0901317_100nM	OXCT2	0.787	-0.22	0.388
DMSO_vs_GW3965_30nM	OXER1	0.846	0.1	0.81
DMSO_vs_GW3965_300nM	OXER1	0.921	-0.06	0.776
DMSO_vs_T0901317_30nM	OXER1	0.802	0.15	0.853333
DMSO_vs_T0901317_100nM	OXER1	0.909	-0.07	0.77
DMSO_vs_GW3965_30nM	OXGR1	1.01	0	0
DMSO_vs_GW3965_300nM	OXGR1	1.01	0	0
DMSO_vs_T0901317_30nM	OXGR1	1.01	0.79	0.00333333
DMSO_vs_T0901317_100nM	OXGR1	1.01	0	0
DMSO_vs_GW3965_30nM	OXLD1	0.0402	0.16	41.5
DMSO_vs_GW3965_300nM	OXLD1	0.498	0.07	36.64
DMSO_vs_T0901317_30nM	OXLD1	0.694	0.06	37.894
DMSO_vs_T0901317_100nM	OXLD1	0.652	0.06	37.9267
DMSO_vs_GW3965_30nM	OXNAD1	0.03	-0.22	10.468
DMSO_vs_GW3965_300nM	OXNAD1	0.000175	-0.37	10.166
DMSO_vs_T0901317_30nM	OXNAD1	0.0829	-0.22	10.172
DMSO_vs_T0901317_100nM	OXNAD1	0.00838	-0.28	10.266
DMSO_vs_GW3965_30nM	OXR1	0.858	-0.02	13.372
DMSO_vs_GW3965_300nM	OXR1	0.749	-0.05	13.366
DMSO_vs_T0901317_30nM	OXR1	0.746	0.04	13.538
DMSO_vs_T0901317_100nM	OXR1	0.946	-0.01	13.21
DMSO_vs_GW3965_30nM	OXSM	0.29	-0.15	8.828
DMSO_vs_GW3965_300nM	OXSM	0.0287	-0.3	9.184
DMSO_vs_T0901317_30nM	OXSM	0.615	-0.1	9.302
DMSO_vs_T0901317_100nM	OXSM	0.0489	-0.27	9.11
DMSO_vs_GW3965_30nM	OXSR1	0.374	-0.06	20.682
DMSO_vs_GW3965_300nM	OXSR1	0.639	-0.04	20.72
DMSO_vs_T0901317_30nM	OXSR1	0.574	-0.04	20.864
DMSO_vs_T0901317_100nM	OXSR1	0.6	-0.04	21.166
DMSO_vs_GW3965_30nM	OXT	1.01	0	0
DMSO_vs_GW3965_300nM	OXT	1.01	0	0
DMSO_vs_T0901317_30nM	OXT	1.01	0	0
DMSO_vs_T0901317_100nM	OXT	1.01	0	0
DMSO_vs_GW3965_30nM	OXTR	0.745	-0.24	0.14
DMSO_vs_GW3965_300nM	OXTR	0.808	0.19	0.263333
DMSO_vs_T0901317_30nM	OXTR	0.615	0.39	0.16
DMSO_vs_T0901317_100nM	OXTR	0.416	0.51	0.533333
DMSO_vs_GW3965_30nM	P2RX1	3.5e-14	0.49	22.0467
DMSO_vs_GW3965_300nM	P2RX1	1.38e-11	0.55	20.84
DMSO_vs_T0901317_30nM	P2RX1	2.31e-06	0.34	20.4433
DMSO_vs_T0901317_100nM	P2RX1	1.02e-05	0.29	18.4767
DMSO_vs_GW3965_30nM	P2RX2	1.01	0	0
DMSO_vs_GW3965_300nM	P2RX2	1.01	0	0
DMSO_vs_T0901317_30nM	P2RX2	1.01	0	0
DMSO_vs_T0901317_100nM	P2RX2	1.01	0	0
DMSO_vs_GW3965_30nM	P2RX3	1.01	0	0
DMSO_vs_GW3965_300nM	P2RX3	1.01	0	0
DMSO_vs_T0901317_30nM	P2RX3	1.01	0.79	0.00333333
DMSO_vs_T0901317_100nM	P2RX3	1.01	0	0
DMSO_vs_GW3965_30nM	P2RX4	0.547	0.04	103.153
DMSO_vs_GW3965_300nM	P2RX4	0.557	0.04	102.19
DMSO_vs_T0901317_30nM	P2RX4	0.709	-0.03	101.778
DMSO_vs_T0901317_100nM	P2RX4	0.411	-0.05	102.668
DMSO_vs_GW3965_30nM	P2RX5	0.0175	-0.66	1.938
DMSO_vs_GW3965_300nM	P2RX5	0.00779	-0.75	1.86
DMSO_vs_T0901317_30nM	P2RX5	0.0137	-0.63	1.876
DMSO_vs_T0901317_100nM	P2RX5	0.00881	-0.65	1.958
DMSO_vs_GW3965_30nM	P2RX5-TAX1BP3	1.01	-0.15	0.0333333
DMSO_vs_GW3965_300nM	P2RX5-TAX1BP3	0.584	-0.67	0.032
DMSO_vs_T0901317_30nM	P2RX5-TAX1BP3	1.01	-0.41	0.034
DMSO_vs_T0901317_100nM	P2RX5-TAX1BP3	1.01	-0.89	0.034
DMSO_vs_GW3965_30nM	P2RX6	1.01	2.63	0.0266667
DMSO_vs_GW3965_300nM	P2RX6	1.01	0.98	0.00666667
DMSO_vs_T0901317_30nM	P2RX6	1.01	2.16	0.0233333
DMSO_vs_T0901317_100nM	P2RX6	1.01	3.92	0.163333
DMSO_vs_GW3965_30nM	P2RX7	0.0737	0.12	36.23
DMSO_vs_GW3965_300nM	P2RX7	0.123	0.13	35.336
DMSO_vs_T0901317_30nM	P2RX7	0.309	0.09	35.97
DMSO_vs_T0901317_100nM	P2RX7	9.83e-05	0.25	38.4933
DMSO_vs_GW3965_30nM	P2RY1	0.967	0.01	4.24
DMSO_vs_GW3965_300nM	P2RY1	0.188	-0.13	4.212
DMSO_vs_T0901317_30nM	P2RY1	0.925	0.01	4.27
DMSO_vs_T0901317_100nM	P2RY1	0.98	0	4.226
DMSO_vs_GW3965_30nM	P2RY10	0.0201	0.23	20.97
DMSO_vs_GW3965_300nM	P2RY10	0.000629	0.33	22.5833
DMSO_vs_T0901317_30nM	P2RY10	0.14	0.17	21.9667
DMSO_vs_T0901317_100nM	P2RY10	0.00684	0.27	23.28
DMSO_vs_GW3965_30nM	P2RY11	9.95e-8	0.32	137.243
DMSO_vs_GW3965_300nM	P2RY11	4.22e-13	0.44	142.23
DMSO_vs_T0901317_30nM	P2RY11	0.00222	0.2	128.923
DMSO_vs_T0901317_100nM	P2RY11	7.6e-9	0.31	133.667
DMSO_vs_GW3965_30nM	P2RY12	0.00128	0.25	23.88
DMSO_vs_GW3965_300nM	P2RY12	0.114	0.18	22.3567
DMSO_vs_T0901317_30nM	P2RY12	0.00673	0.23	24.1067
DMSO_vs_T0901317_100nM	P2RY12	0.000349	0.27	24.1433
DMSO_vs_GW3965_30nM	P2RY13	0.323	0.06	46.17
DMSO_vs_GW3965_300nM	P2RY13	0.374	0.08	45.662
DMSO_vs_T0901317_30nM	P2RY13	0.128	0.11	49.3233
DMSO_vs_T0901317_100nM	P2RY13	0.0524	0.12	47.6433
DMSO_vs_GW3965_30nM	P2RY14	1.01	0	0.194
DMSO_vs_GW3965_300nM	P2RY14	0.818	-0.36	0.188
DMSO_vs_T0901317_30nM	P2RY14	1.01	0.14	0.188
DMSO_vs_T0901317_100nM	P2RY14	1.01	-1.14	0.178
DMSO_vs_GW3965_30nM	P2RY2	0.0833	0.3	3.29667
DMSO_vs_GW3965_300nM	P2RY2	0.759	0.09	2.876
DMSO_vs_T0901317_30nM	P2RY2	0.595	0.13	2.98667
DMSO_vs_T0901317_100nM	P2RY2	0.64	-0.12	2.682
DMSO_vs_GW3965_30nM	P2RY4	1.01	0.71	0.253333
DMSO_vs_GW3965_300nM	P2RY4	0.737	-0.64	0.114
DMSO_vs_T0901317_30nM	P2RY4	1.01	0.1	0.15
DMSO_vs_T0901317_100nM	P2RY4	1.01	-0.21	0.116
DMSO_vs_GW3965_30nM	P2RY6	0.143	-0.09	104.69
DMSO_vs_GW3965_300nM	P2RY6	0.155	-0.12	103.576
DMSO_vs_T0901317_30nM	P2RY6	0.0596	-0.12	104.124
DMSO_vs_T0901317_100nM	P2RY6	0.00857	-0.16	102.67
DMSO_vs_GW3965_30nM	P2RY8	8.73e-32	0.61	15.23
DMSO_vs_GW3965_30nM	P2RY8	1.01	0	0
DMSO_vs_GW3965_300nM	P2RY8	2.79e-39	0.81	16.2933
DMSO_vs_GW3965_300nM	P2RY8	1.01	0	0
DMSO_vs_T0901317_30nM	P2RY8	1.61e-24	0.55	15.18
DMSO_vs_T0901317_30nM	P2RY8	1.01	0	0
DMSO_vs_T0901317_100nM	P2RY8	7.42e-21	0.62	15.09
DMSO_vs_T0901317_100nM	P2RY8	1.01	0	0
DMSO_vs_GW3965_30nM	P3H1	0.00952	0.14	52.5133
DMSO_vs_GW3965_300nM	P3H1	4.58e-05	0.24	54.0633
DMSO_vs_T0901317_30nM	P3H1	0.745	0.03	48.7867
DMSO_vs_T0901317_100nM	P3H1	0.0574	0.11	53.0867
DMSO_vs_GW3965_30nM	P3H2	4.37e-16	0.54	14.2133
DMSO_vs_GW3965_300nM	P3H2	1.09e-39	0.82	20.53
DMSO_vs_T0901317_30nM	P3H2	1.03e-12	0.48	16.98
DMSO_vs_T0901317_100nM	P3H2	8.57e-9	0.38	15.38
DMSO_vs_GW3965_30nM	P3H3	0.215	0.25	2.638
DMSO_vs_GW3965_300nM	P3H3	0.387	0.23	2.924
DMSO_vs_T0901317_30nM	P3H3	0.247	0.3	2.62333
DMSO_vs_T0901317_100nM	P3H3	0.692	-0.12	2.526
DMSO_vs_GW3965_30nM	P3H4	0.156	0.34	1.37
DMSO_vs_GW3965_300nM	P3H4	0.377	0.25	1.368
DMSO_vs_T0901317_30nM	P3H4	0.0889	0.41	1.52
DMSO_vs_T0901317_100nM	P3H4	0.823	0.08	1.86667
DMSO_vs_GW3965_30nM	P4HA1	0.85	0.02	36.626
DMSO_vs_GW3965_300nM	P4HA1	0.277	0.09	36.996
DMSO_vs_T0901317_30nM	P4HA1	0.156	0.1	39.5067
DMSO_vs_T0901317_100nM	P4HA1	0.0626	0.12	38.1467
DMSO_vs_GW3965_30nM	P4HA2	0.0895	0.18	12.45
DMSO_vs_GW3965_300nM	P4HA2	0.0865	0.19	13.3467
DMSO_vs_T0901317_30nM	P4HA2	0.0382	0.21	13.7167
DMSO_vs_T0901317_100nM	P4HA2	0.385	0.11	12.48
DMSO_vs_GW3965_30nM	P4HA3	1.01	-1.12	0.09
DMSO_vs_GW3965_300nM	P4HA3	1.01	-0.85	0.096
DMSO_vs_T0901317_30nM	P4HA3	1.01	-2.14	0.092
DMSO_vs_T0901317_100nM	P4HA3	0.643	0.62	0.118
DMSO_vs_GW3965_30nM	P4HB	0.819	0.02	373.83
DMSO_vs_GW3965_300nM	P4HB	0.773	0.03	380.213
DMSO_vs_T0901317_30nM	P4HB	0.749	-0.03	393.313
DMSO_vs_T0901317_100nM	P4HB	0.0677	-0.1	377.874
DMSO_vs_GW3965_30nM	P4HTM	0.0133	0.2	11.1333
DMSO_vs_GW3965_300nM	P4HTM	0.0815	0.16	11.3167
DMSO_vs_T0901317_30nM	P4HTM	0.36	0.1	11.7967
DMSO_vs_T0901317_100nM	P4HTM	0.823	-0.03	10.682
DMSO_vs_GW3965_30nM	PA2G4	7.93e-17	-0.35	133.924
DMSO_vs_GW3965_300nM	PA2G4	7.76e-12	-0.4	131.898
DMSO_vs_T0901317_30nM	PA2G4	6.23e-7	-0.25	135.352
DMSO_vs_T0901317_100nM	PA2G4	2.19e-13	-0.34	134.438
DMSO_vs_GW3965_30nM	PAAF1	0.62	-0.08	13.47
DMSO_vs_GW3965_300nM	PAAF1	0.327	-0.14	12.916
DMSO_vs_T0901317_30nM	PAAF1	0.984	0	13.764
DMSO_vs_T0901317_100nM	PAAF1	0.3	-0.13	13.226
DMSO_vs_GW3965_30nM	PABPC1	0.0538	0.09	1978.04
DMSO_vs_GW3965_300nM	PABPC1	0.000233	0.19	2057.03
DMSO_vs_T0901317_30nM	PABPC1	0.033	0.12	1995.17
DMSO_vs_T0901317_100nM	PABPC1	0.0849	0.08	1945.69
DMSO_vs_GW3965_30nM	PABPC1L	0.141	-0.12	24.556
DMSO_vs_GW3965_300nM	PABPC1L	0.0204	-0.22	24.716
DMSO_vs_T0901317_30nM	PABPC1L	0.044	-0.17	25.004
DMSO_vs_T0901317_100nM	PABPC1L	0.843	-0.02	25.398
DMSO_vs_GW3965_30nM	PABPC1L2A	1.01	0	0
DMSO_vs_GW3965_300nM	PABPC1L2A	1.01	0	0
DMSO_vs_T0901317_30nM	PABPC1L2A	1.01	0	0
DMSO_vs_T0901317_100nM	PABPC1L2A	1.01	0	0
DMSO_vs_GW3965_30nM	PABPC1L2B	1.01	0	0
DMSO_vs_GW3965_300nM	PABPC1L2B	1.01	0	0
DMSO_vs_T0901317_30nM	PABPC1L2B	1.01	0	0
DMSO_vs_T0901317_100nM	PABPC1L2B	1.01	0	0
DMSO_vs_GW3965_30nM	PABPC3	1.01	0.21	0.12
DMSO_vs_GW3965_300nM	PABPC3	0.707	0.28	0.113333
DMSO_vs_T0901317_30nM	PABPC3	1.01	0.27	0.12
DMSO_vs_T0901317_100nM	PABPC3	0.901	0.12	0.108
DMSO_vs_GW3965_30nM	PABPC4	0.682	0.02	209.707
DMSO_vs_GW3965_300nM	PABPC4	0.898	0.01	204.114
DMSO_vs_T0901317_30nM	PABPC4	0.875	-0.01	205.984
DMSO_vs_T0901317_100nM	PABPC4	0.142	-0.07	204.05
DMSO_vs_GW3965_30nM	PABPC4L	1.01	-0.48	0.012
DMSO_vs_GW3965_300nM	PABPC4L	1.01	-2.73	0.01
DMSO_vs_T0901317_30nM	PABPC4L	1.01	-0.74	0.014
DMSO_vs_T0901317_100nM	PABPC4L	1.01	-4.56	0.01
DMSO_vs_GW3965_30nM	PABPC5	1.01	3.15	0.01
DMSO_vs_GW3965_300nM	PABPC5	1.01	0	0
DMSO_vs_T0901317_30nM	PABPC5	1.01	3.2	0.01
DMSO_vs_T0901317_100nM	PABPC5	1.01	3.75	0.0166667
DMSO_vs_GW3965_30nM	PABPN1	0.597	0.03	181.71
DMSO_vs_GW3965_300nM	PABPN1	0.0822	0.1	184.063
DMSO_vs_T0901317_30nM	PABPN1	0.317	0.06	194.843
DMSO_vs_T0901317_100nM	PABPN1	0.633	0.03	183.657
DMSO_vs_GW3965_30nM	PABPN1L	1.01	0.38	0.146667
DMSO_vs_GW3965_300nM	PABPN1L	1.01	-2.49	0.08
DMSO_vs_T0901317_30nM	PABPN1L	1.01	-1	0.074
DMSO_vs_T0901317_100nM	PABPN1L	1.01	-0.42	0.086
DMSO_vs_GW3965_30nM	PACRG	1.01	-2.24	0.034
DMSO_vs_GW3965_300nM	PACRG	1.01	1.24	0.034
DMSO_vs_T0901317_30nM	PACRG	1.01	0.75	0.276667
DMSO_vs_T0901317_100nM	PACRG	1.01	0.97	0.0533333
DMSO_vs_GW3965_30nM	PACRGL	0.832	-0.05	6.642
DMSO_vs_GW3965_300nM	PACRGL	0.439	-0.17	6.606
DMSO_vs_T0901317_30nM	PACRGL	0.993	0	6.642
DMSO_vs_T0901317_100nM	PACRGL	0.524	-0.14	6.584
DMSO_vs_GW3965_30nM	PACS1	0.164	0.07	45.3133
DMSO_vs_GW3965_300nM	PACS1	0.339	0.07	43.336
DMSO_vs_T0901317_30nM	PACS1	0.507	0.05	44.6767
DMSO_vs_T0901317_100nM	PACS1	0.817	0.02	43.9533
DMSO_vs_GW3965_30nM	PACS2	0.652	0.03	62.24
DMSO_vs_GW3965_300nM	PACS2	0.346	0.07	62.752
DMSO_vs_T0901317_30nM	PACS2	0.984	0	61.7
DMSO_vs_T0901317_100nM	PACS2	0.21	-0.09	60.99
DMSO_vs_GW3965_30nM	PACSIN1	1.01	-2.1	0.018
DMSO_vs_GW3965_300nM	PACSIN1	1.01	-5.43	0.018
DMSO_vs_T0901317_30nM	PACSIN1	1.01	-0.87	0.018
DMSO_vs_T0901317_100nM	PACSIN1	1.01	-1.95	0.018
DMSO_vs_GW3965_30nM	PACSIN2	0.919	-0.01	84.162
DMSO_vs_GW3965_300nM	PACSIN2	0.736	-0.03	83.898
DMSO_vs_T0901317_30nM	PACSIN2	0.589	-0.03	83.7067
DMSO_vs_T0901317_100nM	PACSIN2	0.56	-0.03	83.358
DMSO_vs_GW3965_30nM	PACSIN3	0.805	0.11	1.12
DMSO_vs_GW3965_300nM	PACSIN3	0.206	0.42	1.23333
DMSO_vs_T0901317_30nM	PACSIN3	0.904	0.08	1.24
DMSO_vs_T0901317_100nM	PACSIN3	0.778	-0.13	1.05
DMSO_vs_GW3965_30nM	PADI1	1.01	3.44	0.0133333
DMSO_vs_GW3965_300nM	PADI1	1.01	0	0
DMSO_vs_T0901317_30nM	PADI1	1.01	0	0
DMSO_vs_T0901317_100nM	PADI1	1.01	0	0
DMSO_vs_GW3965_30nM	PADI2	0.417	0.05	130
DMSO_vs_GW3965_300nM	PADI2	0.239	-0.08	127.08
DMSO_vs_T0901317_30nM	PADI2	0.911	-0.01	127.557
DMSO_vs_T0901317_100nM	PADI2	4.26e-8	-0.22	123.776
DMSO_vs_GW3965_30nM	PADI3	1.01	0	0
DMSO_vs_GW3965_300nM	PADI3	1.01	0	0
DMSO_vs_T0901317_30nM	PADI3	1.01	0	0
DMSO_vs_T0901317_100nM	PADI3	1.01	0	0
DMSO_vs_GW3965_30nM	PADI4	0.101	0.14	41.7767
DMSO_vs_GW3965_300nM	PADI4	0.472	0.08	42.42
DMSO_vs_T0901317_30nM	PADI4	0.325	-0.14	40.1133
DMSO_vs_T0901317_100nM	PADI4	6.89e-9	-0.52	38.928
DMSO_vs_GW3965_30nM	PADI6	1.01	0	0
DMSO_vs_GW3965_300nM	PADI6	1.01	0	0
DMSO_vs_T0901317_30nM	PADI6	1.01	0	0
DMSO_vs_T0901317_100nM	PADI6	1.01	0	0
DMSO_vs_GW3965_30nM	PAEP	1.01	0.89	0.0166667
DMSO_vs_GW3965_300nM	PAEP	1.01	0	0
DMSO_vs_T0901317_30nM	PAEP	1.01	0	0
DMSO_vs_T0901317_100nM	PAEP	1.01	0	0
DMSO_vs_GW3965_30nM	PAF1	0.227	-0.07	47.48
DMSO_vs_GW3965_300nM	PAF1	0.743	-0.03	47.994
DMSO_vs_T0901317_30nM	PAF1	0.526	-0.05	47.722
DMSO_vs_T0901317_100nM	PAF1	0.739	-0.03	47.414
DMSO_vs_GW3965_30nM	PAFAH1B1	0.179	-0.08	81.498
DMSO_vs_GW3965_300nM	PAFAH1B1	0.0455	-0.13	81.38
DMSO_vs_T0901317_30nM	PAFAH1B1	0.377	-0.06	80.628
DMSO_vs_T0901317_100nM	PAFAH1B1	0.372	-0.05	82.406
DMSO_vs_GW3965_30nM	PAFAH1B2	0.422	-0.07	29.822
DMSO_vs_GW3965_300nM	PAFAH1B2	0.587	-0.06	29.966
DMSO_vs_T0901317_30nM	PAFAH1B2	0.869	-0.02	29.8667
DMSO_vs_T0901317_100nM	PAFAH1B2	0.904	0.01	29.674
DMSO_vs_GW3965_30nM	PAFAH1B3	9.27e-05	-0.32	33.166
DMSO_vs_GW3965_300nM	PAFAH1B3	9.52e-06	-0.43	32.156
DMSO_vs_T0901317_30nM	PAFAH1B3	0.000642	-0.28	32.46
DMSO_vs_T0901317_100nM	PAFAH1B3	7.68e-9	-0.48	32.574
DMSO_vs_GW3965_30nM	PAFAH2	0.372	0.07	16.146
DMSO_vs_GW3965_300nM	PAFAH2	0.073	0.13	16.568
DMSO_vs_T0901317_30nM	PAFAH2	0.283	0.09	17.66
DMSO_vs_T0901317_100nM	PAFAH2	0.232	0.12	17.78
DMSO_vs_GW3965_30nM	PAG1	0.408	0.06	18.854
DMSO_vs_GW3965_300nM	PAG1	0.175	0.12	18.714
DMSO_vs_T0901317_30nM	PAG1	0.0525	0.13	18.75
DMSO_vs_T0901317_100nM	PAG1	0.173	0.09	18.714
DMSO_vs_GW3965_30nM	PAGE1	1.01	0	0
DMSO_vs_GW3965_300nM	PAGE1	1.01	0	0
DMSO_vs_T0901317_30nM	PAGE1	1.01	0	0
DMSO_vs_T0901317_100nM	PAGE1	1.01	0	0
DMSO_vs_GW3965_30nM	PAGE2	1.01	-2.03	0.032
DMSO_vs_GW3965_300nM	PAGE2	1.01	-1.64	0.032
DMSO_vs_T0901317_30nM	PAGE2	1.01	-2.13	0.032
DMSO_vs_T0901317_100nM	PAGE2	1.01	-2.1	0.032
DMSO_vs_GW3965_30nM	PAGE2B	1.01	1.27	0.144
DMSO_vs_GW3965_300nM	PAGE2B	1.01	0.85	0.113333
DMSO_vs_T0901317_30nM	PAGE2B	1.01	2.17	0.162
DMSO_vs_T0901317_100nM	PAGE2B	1.01	2.86	0.466667
DMSO_vs_GW3965_30nM	PAGE3	1.01	0	0
DMSO_vs_GW3965_300nM	PAGE3	1.01	0	0
DMSO_vs_T0901317_30nM	PAGE3	1.01	0	0
DMSO_vs_T0901317_100nM	PAGE3	1.01	0	0
DMSO_vs_GW3965_30nM	PAGE4	1.01	0	0
DMSO_vs_GW3965_300nM	PAGE4	1.01	0	0
DMSO_vs_T0901317_30nM	PAGE4	1.01	0	0
DMSO_vs_T0901317_100nM	PAGE4	1.01	0	0
DMSO_vs_GW3965_30nM	PAGE5	1.01	0	0
DMSO_vs_GW3965_300nM	PAGE5	1.01	0	0
DMSO_vs_T0901317_30nM	PAGE5	1.01	0	0
DMSO_vs_T0901317_100nM	PAGE5	1.01	0	0
DMSO_vs_GW3965_30nM	PAGR1	0.263	-0.1	39.554
DMSO_vs_GW3965_300nM	PAGR1	0.53	-0.07	39.528
DMSO_vs_T0901317_30nM	PAGR1	0.32	-0.1	39.358
DMSO_vs_T0901317_100nM	PAGR1	0.0175	-0.18	39.154
DMSO_vs_GW3965_30nM	PAH	1.01	0	0
DMSO_vs_GW3965_300nM	PAH	1.01	0	0
DMSO_vs_T0901317_30nM	PAH	1.01	0	0
DMSO_vs_T0901317_100nM	PAH	1.01	0	0
DMSO_vs_GW3965_30nM	PAICS	1.87e-23	-0.49	52.936
DMSO_vs_GW3965_300nM	PAICS	2.95e-28	-0.64	51.622
DMSO_vs_T0901317_30nM	PAICS	8.87e-16	-0.37	53.258
DMSO_vs_T0901317_100nM	PAICS	8.22e-24	-0.5	52.494
DMSO_vs_GW3965_30nM	PAIP1	0.707	-0.03	49.448
DMSO_vs_GW3965_300nM	PAIP1	0.595	-0.05	49.534
DMSO_vs_T0901317_30nM	PAIP1	0.647	-0.05	50.412
DMSO_vs_T0901317_100nM	PAIP1	0.897	0.01	51.4133
DMSO_vs_GW3965_30nM	PAIP2	0.25	0.07	70.636
DMSO_vs_GW3965_300nM	PAIP2	0.546	0.06	70.3367
DMSO_vs_T0901317_30nM	PAIP2	0.245	0.07	71.7533
DMSO_vs_T0901317_100nM	PAIP2	0.0251	0.13	75
DMSO_vs_GW3965_30nM	PAIP2B	0.814	0.1	0.323333
DMSO_vs_GW3965_300nM	PAIP2B	0.702	-0.16	0.282
DMSO_vs_T0901317_30nM	PAIP2B	0.856	-0.1	0.286
DMSO_vs_T0901317_100nM	PAIP2B	0.916	0.05	0.303333
DMSO_vs_GW3965_30nM	PAK1	0.000652	-0.16	283.2
DMSO_vs_GW3965_300nM	PAK1	9.97e-06	-0.22	277.39
DMSO_vs_T0901317_30nM	PAK1	0.0285	-0.1	285.484
DMSO_vs_T0901317_100nM	PAK1	3.15e-06	-0.17	283.114
DMSO_vs_GW3965_30nM	PAK1IP1	0.000833	-0.25	16.422
DMSO_vs_GW3965_300nM	PAK1IP1	0.0112	-0.24	16.046
DMSO_vs_T0901317_30nM	PAK1IP1	0.123	-0.14	16.334
DMSO_vs_T0901317_100nM	PAK1IP1	0.438	-0.08	16.574
DMSO_vs_GW3965_30nM	PAK2	0.413	-0.06	83.97
DMSO_vs_GW3965_300nM	PAK2	0.164	-0.11	83.314
DMSO_vs_T0901317_30nM	PAK2	0.961	0	83.328
DMSO_vs_T0901317_100nM	PAK2	0.609	-0.04	81.964
DMSO_vs_GW3965_30nM	PAK3	1.01	0	0
DMSO_vs_GW3965_300nM	PAK3	1.01	0	0
DMSO_vs_T0901317_30nM	PAK3	1.01	0	0
DMSO_vs_T0901317_100nM	PAK3	1.01	0	0
DMSO_vs_GW3965_30nM	PAK4	0.516	-0.08	10.9
DMSO_vs_GW3965_300nM	PAK4	0.612	0.08	12.0533
DMSO_vs_T0901317_30nM	PAK4	0.639	-0.07	10.986
DMSO_vs_T0901317_100nM	PAK4	0.362	-0.12	11.046
DMSO_vs_GW3965_30nM	PAK6	0.525	-0.43	0.364
DMSO_vs_GW3965_30nM	PAK6	1.01	0.75	0.0966667
DMSO_vs_GW3965_300nM	PAK6	0.231	-0.78	0.37
DMSO_vs_GW3965_300nM	PAK6	0.728	0.54	0.07
DMSO_vs_T0901317_30nM	PAK6	1.01	-0.11	0.386
DMSO_vs_T0901317_30nM	PAK6	1.01	-0.13	0.042
DMSO_vs_T0901317_100nM	PAK6	0.563	0.36	0.563333
DMSO_vs_T0901317_100nM	PAK6	1.01	0.76	0.0966667
DMSO_vs_GW3965_30nM	PAK7	1.01	0	0
DMSO_vs_GW3965_300nM	PAK7	1.01	0	0
DMSO_vs_T0901317_30nM	PAK7	1.01	0	0
DMSO_vs_T0901317_100nM	PAK7	1.01	0	0
DMSO_vs_GW3965_30nM	PALB2	0.02	-0.17	13.082
DMSO_vs_GW3965_300nM	PALB2	0.119	-0.16	13.232
DMSO_vs_T0901317_30nM	PALB2	0.308	-0.09	13.01
DMSO_vs_T0901317_100nM	PALB2	0.387	-0.08	13.09
DMSO_vs_GW3965_30nM	PALD1	0.062	0.09	202.89
DMSO_vs_GW3965_300nM	PALD1	0.0115	0.16	199.12
DMSO_vs_T0901317_30nM	PALD1	0.152	0.07	202.85
DMSO_vs_T0901317_100nM	PALD1	0.543	0.04	195.88
DMSO_vs_GW3965_30nM	PALLD	0.186	-0.1	12.144
DMSO_vs_GW3965_300nM	PALLD	0.63	-0.04	12.418
DMSO_vs_T0901317_30nM	PALLD	0.115	-0.13	12.392
DMSO_vs_T0901317_100nM	PALLD	0.224	0.09	12.874
DMSO_vs_GW3965_30nM	PALM	1.01	-0.59	0.266
DMSO_vs_GW3965_300nM	PALM	0.18	-1.08	0.252
DMSO_vs_T0901317_30nM	PALM	1.01	-0.84	0.274
DMSO_vs_T0901317_100nM	PALM	0.958	-0.05	0.31
DMSO_vs_GW3965_30nM	PALM2	1.01	0	0
DMSO_vs_GW3965_300nM	PALM2	1.01	0	0
DMSO_vs_T0901317_30nM	PALM2	1.01	0	0
DMSO_vs_T0901317_100nM	PALM2	1.01	0	0
DMSO_vs_GW3965_30nM	PALM2-AKAP2	1.01	0.15	0
DMSO_vs_GW3965_300nM	PALM2-AKAP2	0.88	-0.19	0
DMSO_vs_T0901317_30nM	PALM2-AKAP2	1.01	-0.02	0
DMSO_vs_T0901317_100nM	PALM2-AKAP2	0.96	0.07	0
DMSO_vs_GW3965_30nM	PALM3	1.01	-2.83	0.06
DMSO_vs_GW3965_300nM	PALM3	1.01	0.64	0.074
DMSO_vs_T0901317_30nM	PALM3	1.01	-1.56	0.098
DMSO_vs_T0901317_100nM	PALM3	1.01	0.83	0.106667
DMSO_vs_GW3965_30nM	PALMD	1.01	0	0
DMSO_vs_GW3965_300nM	PALMD	1.01	0	0
DMSO_vs_T0901317_30nM	PALMD	1.01	0	0
DMSO_vs_T0901317_100nM	PALMD	1.01	0	0
DMSO_vs_GW3965_30nM	PAM	0.169	0.14	11.7733
DMSO_vs_GW3965_300nM	PAM	0.0923	0.18	12.3933
DMSO_vs_T0901317_30nM	PAM	0.912	0.02	9.836
DMSO_vs_T0901317_100nM	PAM	0.915	0.02	10.0567
DMSO_vs_GW3965_30nM	PAM16	0.809	-0.04	36.604
DMSO_vs_GW3965_300nM	PAM16	0.779	-0.05	36.972
DMSO_vs_T0901317_30nM	PAM16	0.417	-0.13	36.452
DMSO_vs_T0901317_100nM	PAM16	0.872	-0.03	37.254
DMSO_vs_GW3965_30nM	PAMR1	1.01	0	0
DMSO_vs_GW3965_300nM	PAMR1	1.01	0	0
DMSO_vs_T0901317_30nM	PAMR1	1.01	2.61	0.01
DMSO_vs_T0901317_100nM	PAMR1	1.01	0	0
DMSO_vs_GW3965_30nM	PAN2	6.03e-7	0.22	53.03
DMSO_vs_GW3965_300nM	PAN2	2.55e-06	0.24	49.994
DMSO_vs_T0901317_30nM	PAN2	0.0356	0.11	51.1
DMSO_vs_T0901317_100nM	PAN2	0.605	0.04	49.438
DMSO_vs_GW3965_30nM	PAN3	0.705	0.04	24.16
DMSO_vs_GW3965_300nM	PAN3	0.835	0.03	24.32
DMSO_vs_T0901317_30nM	PAN3	0.279	0.1	25.3667
DMSO_vs_T0901317_100nM	PAN3	0.257	0.1	24.3567
DMSO_vs_GW3965_30nM	PANK1	0.766	-0.04	7.366
DMSO_vs_GW3965_300nM	PANK1	0.76	0.04	7.62667
DMSO_vs_T0901317_30nM	PANK1	0.988	0	7.52
DMSO_vs_T0901317_100nM	PANK1	0.212	0.13	7.514
DMSO_vs_GW3965_30nM	PANK2	0.932	0.01	34.628
DMSO_vs_GW3965_300nM	PANK2	0.953	-0.01	34.548
DMSO_vs_T0901317_30nM	PANK2	0.743	0.03	34.97
DMSO_vs_T0901317_100nM	PANK2	0.961	0.01	34.938
DMSO_vs_GW3965_30nM	PANK3	0.00139	0.19	39.9133
DMSO_vs_GW3965_300nM	PANK3	0.00415	0.25	39.2467
DMSO_vs_T0901317_30nM	PANK3	2.9e-05	0.23	42.13
DMSO_vs_T0901317_100nM	PANK3	1.66e-19	0.43	50.5
DMSO_vs_GW3965_30nM	PANK4	0.833	0.02	25.2
DMSO_vs_GW3965_300nM	PANK4	0.889	0.02	25.422
DMSO_vs_T0901317_30nM	PANK4	0.425	-0.07	24.544
DMSO_vs_T0901317_100nM	PANK4	0.778	-0.03	25.168
DMSO_vs_GW3965_30nM	PANO1	0.625	0.18	1.1
DMSO_vs_GW3965_300nM	PANO1	0.455	0.33	1.126
DMSO_vs_T0901317_30nM	PANO1	0.701	0.17	1.04667
DMSO_vs_T0901317_100nM	PANO1	0.431	0.29	1.14
DMSO_vs_GW3965_30nM	PANX1	0.914	0.01	11.186
DMSO_vs_GW3965_300nM	PANX1	0.978	0	11.188
DMSO_vs_T0901317_30nM	PANX1	0.737	0.04	11.3967
DMSO_vs_T0901317_100nM	PANX1	0.126	0.14	11.86
DMSO_vs_GW3965_30nM	PANX2	0.00233	0.51	2.40333
DMSO_vs_GW3965_300nM	PANX2	1.76e-05	0.63	2.32333
DMSO_vs_T0901317_30nM	PANX2	0.0219	0.42	2.26333
DMSO_vs_T0901317_100nM	PANX2	0.0423	0.38	1.94333
DMSO_vs_GW3965_30nM	PANX3	1.01	-2.84	0.012
DMSO_vs_GW3965_300nM	PANX3	1.01	-3.23	0.012
DMSO_vs_T0901317_30nM	PANX3	1.01	-2.94	0.012
DMSO_vs_T0901317_100nM	PANX3	1.01	-2.91	0.012
DMSO_vs_GW3965_30nM	PAOX	0.931	0.01	8.52667
DMSO_vs_GW3965_300nM	PAOX	0.846	0.03	8.118
DMSO_vs_T0901317_30nM	PAOX	0.765	0.06	8.80333
DMSO_vs_T0901317_100nM	PAOX	0.77	-0.05	7.95333
DMSO_vs_GW3965_30nM	PAPD4	0.529	-0.05	46.566
DMSO_vs_GW3965_300nM	PAPD4	0.614	-0.05	46.918
DMSO_vs_T0901317_30nM	PAPD4	0.78	0.03	47.238
DMSO_vs_T0901317_100nM	PAPD4	0.794	0.02	46.784
DMSO_vs_GW3965_30nM	PAPD5	0.154	-0.17	5.02
DMSO_vs_GW3965_300nM	PAPD5	0.25	-0.17	5.166
DMSO_vs_T0901317_30nM	PAPD5	0.554	-0.08	5.064
DMSO_vs_T0901317_100nM	PAPD5	0.97	-0.01	5.06333
DMSO_vs_GW3965_30nM	PAPD7	0.314	-0.07	18.612
DMSO_vs_GW3965_300nM	PAPD7	0.756	-0.04	19.176
DMSO_vs_T0901317_30nM	PAPD7	0.528	-0.06	19.0033
DMSO_vs_T0901317_100nM	PAPD7	0.852	-0.02	18.718
DMSO_vs_GW3965_30nM	PAPL	1.01	0	0
DMSO_vs_GW3965_300nM	PAPL	1.01	0	0
DMSO_vs_T0901317_30nM	PAPL	1.01	0	0
DMSO_vs_T0901317_100nM	PAPL	1.01	0	0
DMSO_vs_GW3965_30nM	PAPLN	0.000591	0.28	5.84667
DMSO_vs_GW3965_300nM	PAPLN	0.0012	0.33	5.53333
DMSO_vs_T0901317_30nM	PAPLN	0.00924	0.26	5.79333
DMSO_vs_T0901317_100nM	PAPLN	4.89e-7	0.47	6.74
DMSO_vs_GW3965_30nM	PAPOLA	0.583	-0.04	120.896
DMSO_vs_GW3965_300nM	PAPOLA	0.606	-0.05	118.974
DMSO_vs_T0901317_30nM	PAPOLA	0.836	0.02	123.343
DMSO_vs_T0901317_100nM	PAPOLA	0.259	0.08	125.917
DMSO_vs_GW3965_30nM	PAPOLB	1.01	0	0
DMSO_vs_GW3965_300nM	PAPOLB	1.01	0	0
DMSO_vs_T0901317_30nM	PAPOLB	1.01	0	0
DMSO_vs_T0901317_100nM	PAPOLB	1.01	0	0
DMSO_vs_GW3965_30nM	PAPOLG	0.325	0.09	9.132
DMSO_vs_GW3965_300nM	PAPOLG	0.868	-0.02	9.966
DMSO_vs_T0901317_30nM	PAPOLG	0.173	0.11	9.492
DMSO_vs_T0901317_100nM	PAPOLG	0.651	0.05	10.1333
DMSO_vs_GW3965_30nM	PAPPA	1.01	-0.56	0
DMSO_vs_GW3965_300nM	PAPPA	1.01	-0.94	0
DMSO_vs_T0901317_30nM	PAPPA	1.01	-0.66	0
DMSO_vs_T0901317_100nM	PAPPA	1.01	-0.63	0
DMSO_vs_GW3965_30nM	PAPPA2	1.01	3.52	0.00666667
DMSO_vs_GW3965_300nM	PAPPA2	1.01	4.47	0.0366667
DMSO_vs_T0901317_30nM	PAPPA2	1.01	4.19	0.0266667
DMSO_vs_T0901317_100nM	PAPPA2	1.01	4.59	0.00666667
DMSO_vs_GW3965_30nM	PAPSS1	2.16e-05	-0.2	88.442
DMSO_vs_GW3965_300nM	PAPSS1	3.5e-06	-0.28	88.368
DMSO_vs_T0901317_30nM	PAPSS1	0.00236	-0.16	89.096
DMSO_vs_T0901317_100nM	PAPSS1	0.0225	-0.11	89.502
DMSO_vs_GW3965_30nM	PAPSS2	0.762	0.03	11.002
DMSO_vs_GW3965_300nM	PAPSS2	0.699	0.04	10.984
DMSO_vs_T0901317_30nM	PAPSS2	0.935	0.01	11.5767
DMSO_vs_T0901317_100nM	PAPSS2	0.596	0.04	11.208
DMSO_vs_GW3965_30nM	PAQR3	0.577	-0.09	3.974
DMSO_vs_GW3965_300nM	PAQR3	0.177	-0.2	4.026
DMSO_vs_T0901317_30nM	PAQR3	0.472	-0.12	4.252
DMSO_vs_T0901317_100nM	PAQR3	0.115	-0.24	3.858
DMSO_vs_GW3965_30nM	PAQR4	0.00256	-0.26	18.626
DMSO_vs_GW3965_300nM	PAQR4	0.00122	-0.31	18.508
DMSO_vs_T0901317_30nM	PAQR4	0.00019	-0.28	18.752
DMSO_vs_T0901317_100nM	PAQR4	2.53e-12	-0.55	18.386
DMSO_vs_GW3965_30nM	PAQR5	0.454	-0.08	13.944
DMSO_vs_GW3965_300nM	PAQR5	0.243	-0.15	14.278
DMSO_vs_T0901317_30nM	PAQR5	0.349	-0.11	13.824
DMSO_vs_T0901317_100nM	PAQR5	0.0014	0.28	15.8867
DMSO_vs_GW3965_30nM	PAQR6	0.176	0.23	4.56
DMSO_vs_GW3965_300nM	PAQR6	0.211	0.23	4.23333
DMSO_vs_T0901317_30nM	PAQR6	0.223	0.23	4.85667
DMSO_vs_T0901317_100nM	PAQR6	0.322	0.19	4.35
DMSO_vs_GW3965_30nM	PAQR7	0.456	0.1	6.37333
DMSO_vs_GW3965_300nM	PAQR7	0.909	0.02	6.02
DMSO_vs_T0901317_30nM	PAQR7	0.554	0.09	6.47333
DMSO_vs_T0901317_100nM	PAQR7	0.994	0	5.998
DMSO_vs_GW3965_30nM	PAQR8	1.28e-21	0.52	21.0367
DMSO_vs_GW3965_300nM	PAQR8	7.06e-34	0.74	23.39
DMSO_vs_T0901317_30nM	PAQR8	1.8e-20	0.51	21.3567
DMSO_vs_T0901317_100nM	PAQR8	1.57e-13	0.38	18.95
DMSO_vs_GW3965_30nM	PAQR9	1.01	2.15	0.00666667
DMSO_vs_GW3965_300nM	PAQR9	1.01	1.35	0.00333333
DMSO_vs_T0901317_30nM	PAQR9	1.01	0.79	0.00333333
DMSO_vs_T0901317_100nM	PAQR9	1.01	0	0
DMSO_vs_GW3965_30nM	PARD3	0.0341	0.26	3.15
DMSO_vs_GW3965_300nM	PARD3	0.00246	0.35	3.17
DMSO_vs_T0901317_30nM	PARD3	0.0509	0.24	3.45333
DMSO_vs_T0901317_100nM	PARD3	0.214	0.17	3.24
DMSO_vs_GW3965_30nM	PARD3B	1.01	-0.38	0.074
DMSO_vs_GW3965_300nM	PARD3B	0.925	0.12	0.062
DMSO_vs_T0901317_30nM	PARD3B	1.01	-0.31	0.306667
DMSO_vs_T0901317_100nM	PARD3B	0.884	-0.23	0.0833333
DMSO_vs_GW3965_30nM	PARD6A	0.938	-0.04	1.862
DMSO_vs_GW3965_300nM	PARD6A	0.726	-0.15	1.806
DMSO_vs_T0901317_30nM	PARD6A	0.609	0.21	2.13
DMSO_vs_T0901317_100nM	PARD6A	0.724	0.15	2.09667
DMSO_vs_GW3965_30nM	PARD6B	0.182	-0.25	0.938
DMSO_vs_GW3965_300nM	PARD6B	0.237	-0.25	0.982
DMSO_vs_T0901317_30nM	PARD6B	0.364	-0.2	0.958
DMSO_vs_T0901317_100nM	PARD6B	0.177	-0.28	0.958
DMSO_vs_GW3965_30nM	PARD6G	1.01	-0.12	0.094
DMSO_vs_GW3965_300nM	PARD6G	0.26	-1.46	0.082
DMSO_vs_T0901317_30nM	PARD6G	1.01	-0.27	0.104
DMSO_vs_T0901317_100nM	PARD6G	0.307	-1.01	0.082
DMSO_vs_GW3965_30nM	PARG	0.447	-0.06	13.564
DMSO_vs_GW3965_300nM	PARG	0.246	-0.1	13.51
DMSO_vs_T0901317_30nM	PARG	0.797	-0.03	13.472
DMSO_vs_T0901317_100nM	PARG	0.447	-0.06	13.638
DMSO_vs_GW3965_30nM	PARK2	1.01	0.73	0.508
DMSO_vs_GW3965_300nM	PARK2	0.931	-0.11	0.106667
DMSO_vs_T0901317_30nM	PARK2	1.01	-0.2	0.104
DMSO_vs_T0901317_100nM	PARK2	0.904	0.16	0.613333
DMSO_vs_GW3965_30nM	PARK7	0.0463	-0.13	281.618
DMSO_vs_GW3965_300nM	PARK7	0.0382	-0.16	278.012
DMSO_vs_T0901317_30nM	PARK7	0.0451	-0.16	284.506
DMSO_vs_T0901317_100nM	PARK7	0.0267	-0.15	280.226
DMSO_vs_GW3965_30nM	PARL	0.741	-0.03	71.8
DMSO_vs_GW3965_300nM	PARL	0.262	-0.1	70.718
DMSO_vs_T0901317_30nM	PARL	0.708	-0.04	71.846
DMSO_vs_T0901317_100nM	PARL	0.996	0	71.21
DMSO_vs_GW3965_30nM	PARM1	6.17e-06	-0.19	100.914
DMSO_vs_GW3965_300nM	PARM1	9.36e-06	-0.25	99.006
DMSO_vs_T0901317_30nM	PARM1	0.0839	-0.09	101.786
DMSO_vs_T0901317_100nM	PARM1	1.59e-05	-0.18	100.44
DMSO_vs_GW3965_30nM	PARN	0.324	-0.08	22.458
DMSO_vs_GW3965_300nM	PARN	0.436	-0.07	22.728
DMSO_vs_T0901317_30nM	PARN	0.456	-0.07	22.858
DMSO_vs_T0901317_100nM	PARN	0.296	-0.09	22.716
DMSO_vs_GW3965_30nM	PARP1	2.85e-13	-0.34	99.528
DMSO_vs_GW3965_300nM	PARP1	9.71e-16	-0.42	99.83
DMSO_vs_T0901317_30nM	PARP1	2.36e-9	-0.27	100.682
DMSO_vs_T0901317_100nM	PARP1	4.14e-25	-0.43	99.162
DMSO_vs_GW3965_30nM	PARP10	0.409	-0.07	37.116
DMSO_vs_GW3965_300nM	PARP10	0.569	-0.06	36.64
DMSO_vs_T0901317_30nM	PARP10	0.787	-0.06	36.4033
DMSO_vs_T0901317_100nM	PARP10	0.0473	-0.17	36.286
DMSO_vs_GW3965_30nM	PARP11	0.185	-0.13	9.484
DMSO_vs_GW3965_300nM	PARP11	0.461	-0.1	9.73
DMSO_vs_T0901317_30nM	PARP11	0.97	-0.01	9.8
DMSO_vs_T0901317_100nM	PARP11	0.813	-0.03	9.75
DMSO_vs_GW3965_30nM	PARP12	0.785	0.02	37.96
DMSO_vs_GW3965_300nM	PARP12	0.898	-0.02	37.082
DMSO_vs_T0901317_30nM	PARP12	0.904	0.01	37.41
DMSO_vs_T0901317_100nM	PARP12	0.813	0.02	37.46
DMSO_vs_GW3965_30nM	PARP14	0.0721	-0.14	30.47
DMSO_vs_GW3965_300nM	PARP14	0.0949	-0.12	29.88
DMSO_vs_T0901317_30nM	PARP14	0.448	0.06	32.2
DMSO_vs_T0901317_100nM	PARP14	0.613	-0.05	30.648
DMSO_vs_GW3965_30nM	PARP15	0.674	0.1	1.876
DMSO_vs_GW3965_300nM	PARP15	0.74	0.09	1.872
DMSO_vs_T0901317_30nM	PARP15	0.399	0.2	1.92
DMSO_vs_T0901317_100nM	PARP15	0.308	0.23	2.18333
DMSO_vs_GW3965_30nM	PARP16	0.379	-0.11	7.3
DMSO_vs_GW3965_300nM	PARP16	0.885	0.02	7.42667
DMSO_vs_T0901317_30nM	PARP16	0.479	-0.1	7.342
DMSO_vs_T0901317_100nM	PARP16	0.836	-0.04	7.264
DMSO_vs_GW3965_30nM	PARP2	0.00302	-0.24	22.078
DMSO_vs_GW3965_300nM	PARP2	0.0164	-0.21	22.018
DMSO_vs_T0901317_30nM	PARP2	0.0442	-0.18	22.286
DMSO_vs_T0901317_100nM	PARP2	0.0051	-0.23	22.158
DMSO_vs_GW3965_30nM	PARP3	0.474	0.15	3.388
DMSO_vs_GW3965_300nM	PARP3	0.69	0.11	3.3
DMSO_vs_T0901317_30nM	PARP3	0.978	-0.01	3.268
DMSO_vs_T0901317_100nM	PARP3	0.114	0.3	3.95667
DMSO_vs_GW3965_30nM	PARP4	0.274	0.06	69.1167
DMSO_vs_GW3965_300nM	PARP4	0.241	0.08	69.346
DMSO_vs_T0901317_30nM	PARP4	0.0784	0.09	72.2733
DMSO_vs_T0901317_100nM	PARP4	0.0853	0.08	69.5933
DMSO_vs_GW3965_30nM	PARP6	0.0979	0.11	51.62
DMSO_vs_GW3965_300nM	PARP6	0.000468	0.21	54.4267
DMSO_vs_T0901317_30nM	PARP6	0.0635	0.12	53.36
DMSO_vs_T0901317_100nM	PARP6	0.000393	0.19	55.29
DMSO_vs_GW3965_30nM	PARP8	0.282	0.08	25.7833
DMSO_vs_GW3965_300nM	PARP8	0.194	0.11	26.9667
DMSO_vs_T0901317_30nM	PARP8	0.333	0.09	25.0467
DMSO_vs_T0901317_100nM	PARP8	0.71	-0.04	24.142
DMSO_vs_GW3965_30nM	PARP9	0.00283	-0.23	22.864
DMSO_vs_GW3965_300nM	PARP9	3.74e-8	-0.33	21.888
DMSO_vs_T0901317_30nM	PARP9	0.559	-0.05	22.774
DMSO_vs_T0901317_100nM	PARP9	0.00508	-0.2	22.676
DMSO_vs_GW3965_30nM	PARPBP	0.000351	-0.43	7.538
DMSO_vs_GW3965_300nM	PARPBP	3.31e-05	-0.59	7.702
DMSO_vs_T0901317_30nM	PARPBP	0.002	-0.39	7.734
DMSO_vs_T0901317_100nM	PARPBP	0.00395	-0.35	7.8
DMSO_vs_GW3965_30nM	PARS2	0.178	-0.19	4.996
DMSO_vs_GW3965_300nM	PARS2	0.596	-0.08	5.128
DMSO_vs_T0901317_30nM	PARS2	0.277	-0.15	5.116
DMSO_vs_T0901317_100nM	PARS2	0.228	-0.16	5.164
DMSO_vs_GW3965_30nM	PARVA	1.01	0.56	0.133333
DMSO_vs_GW3965_300nM	PARVA	0.488	0.66	0.146667
DMSO_vs_T0901317_30nM	PARVA	1.01	-0.04	0.066
DMSO_vs_T0901317_100nM	PARVA	0.826	0.3	0.066
DMSO_vs_GW3965_30nM	PARVB	0.0271	-0.15	45.55
DMSO_vs_GW3965_300nM	PARVB	0.000644	-0.24	44.716
DMSO_vs_T0901317_30nM	PARVB	0.00183	-0.21	44.558
DMSO_vs_T0901317_100nM	PARVB	1.32e-05	-0.28	45.02
DMSO_vs_GW3965_30nM	PARVG	3.53e-05	0.2	266.54
DMSO_vs_GW3965_300nM	PARVG	0.00183	0.18	246.034
DMSO_vs_T0901317_30nM	PARVG	0.111	0.09	255.427
DMSO_vs_T0901317_100nM	PARVG	0.922	0.01	239.276
DMSO_vs_GW3965_30nM	PASD1	1.01	0	0
DMSO_vs_GW3965_300nM	PASD1	1.01	2.68	0.01
DMSO_vs_T0901317_30nM	PASD1	1.01	3.31	0.01
DMSO_vs_T0901317_100nM	PASD1	1.01	4.25	0.0233333
DMSO_vs_GW3965_30nM	PASK	9.3e-10	-0.39	12.378
DMSO_vs_GW3965_300nM	PASK	3.47e-8	-0.44	12.13
DMSO_vs_T0901317_30nM	PASK	0.000757	-0.25	12.476
DMSO_vs_T0901317_100nM	PASK	3.69e-10	-0.44	12.162
DMSO_vs_GW3965_30nM	PATE1	1.01	-1.43	0.006
DMSO_vs_GW3965_300nM	PATE1	1.01	-1.82	0.006
DMSO_vs_T0901317_30nM	PATE1	1.01	-1.53	0.006
DMSO_vs_T0901317_100nM	PATE1	1.01	-1.5	0.006
DMSO_vs_GW3965_30nM	PATE2	1.01	0	0
DMSO_vs_GW3965_300nM	PATE2	1.01	0	0
DMSO_vs_T0901317_30nM	PATE2	1.01	1.49	0.02
DMSO_vs_T0901317_100nM	PATE2	1.01	0	0
DMSO_vs_GW3965_30nM	PATE3	1.01	0	0
DMSO_vs_GW3965_300nM	PATE3	1.01	0	0
DMSO_vs_T0901317_30nM	PATE3	1.01	0	0
DMSO_vs_T0901317_100nM	PATE3	1.01	0	0
DMSO_vs_GW3965_30nM	PATE4	1.01	0	0
DMSO_vs_GW3965_300nM	PATE4	1.01	0	0
DMSO_vs_T0901317_30nM	PATE4	1.01	0	0
DMSO_vs_T0901317_100nM	PATE4	1.01	0	0
DMSO_vs_GW3965_30nM	PATL1	0.0246	0.1	40.34
DMSO_vs_GW3965_300nM	PATL1	0.00013	0.21	41.9467
DMSO_vs_T0901317_30nM	PATL1	0.0362	0.12	42.5567
DMSO_vs_T0901317_100nM	PATL1	8.06e-06	0.19	43.22
DMSO_vs_GW3965_30nM	PATL2	0.911	-0.04	2.82
DMSO_vs_GW3965_300nM	PATL2	0.687	0.13	2.84
DMSO_vs_T0901317_30nM	PATL2	0.489	0.22	2.92333
DMSO_vs_T0901317_100nM	PATL2	0.897	0.06	2.91333
DMSO_vs_GW3965_30nM	PATZ1	0.655	-0.04	11.08
DMSO_vs_GW3965_300nM	PATZ1	0.555	-0.07	11.28
DMSO_vs_T0901317_30nM	PATZ1	0.736	-0.04	11.29
DMSO_vs_T0901317_100nM	PATZ1	0.00848	-0.21	10.84
DMSO_vs_GW3965_30nM	PAWR	1.01	-0.18	0.24
DMSO_vs_GW3965_300nM	PAWR	0.885	-0.16	0.44
DMSO_vs_T0901317_30nM	PAWR	1.01	-0.45	0.232
DMSO_vs_T0901317_100nM	PAWR	0.802	-0.26	0.276667
DMSO_vs_GW3965_30nM	PAX1	1.01	0	0
DMSO_vs_GW3965_300nM	PAX1	1.01	0	0
DMSO_vs_T0901317_30nM	PAX1	1.01	0	0
DMSO_vs_T0901317_100nM	PAX1	1.01	0	0
DMSO_vs_GW3965_30nM	PAX2	1.01	0	0
DMSO_vs_GW3965_300nM	PAX2	1.01	0	0
DMSO_vs_T0901317_30nM	PAX2	1.01	0	0
DMSO_vs_T0901317_100nM	PAX2	1.01	0	0
DMSO_vs_GW3965_30nM	PAX3	1.01	0	0
DMSO_vs_GW3965_300nM	PAX3	1.01	0	0
DMSO_vs_T0901317_30nM	PAX3	1.01	0	0
DMSO_vs_T0901317_100nM	PAX3	1.01	0	0
DMSO_vs_GW3965_30nM	PAX4	1.01	0	0
DMSO_vs_GW3965_300nM	PAX4	1.01	0	0
DMSO_vs_T0901317_30nM	PAX4	1.01	0	0
DMSO_vs_T0901317_100nM	PAX4	1.01	0	0
DMSO_vs_GW3965_30nM	PAX5	1.01	0	0
DMSO_vs_GW3965_300nM	PAX5	1.01	3.92	0.026
DMSO_vs_T0901317_30nM	PAX5	1.01	4.49	0.00666667
DMSO_vs_T0901317_100nM	PAX5	1.01	1.77	0
DMSO_vs_GW3965_30nM	PAX6	1.01	0	0
DMSO_vs_GW3965_300nM	PAX6	1.01	2.84	0.0333333
DMSO_vs_T0901317_30nM	PAX6	1.01	0	0
DMSO_vs_T0901317_100nM	PAX6	1.01	0	0
DMSO_vs_GW3965_30nM	PAX7	1.01	0	0
DMSO_vs_GW3965_300nM	PAX7	1.01	0	0
DMSO_vs_T0901317_30nM	PAX7	1.01	0	0
DMSO_vs_T0901317_100nM	PAX7	1.01	0	0
DMSO_vs_GW3965_30nM	PAX8	0.912	0.06	0.712
DMSO_vs_GW3965_300nM	PAX8	0.875	-0.09	0.783333
DMSO_vs_T0901317_30nM	PAX8	0.837	-0.12	0.722
DMSO_vs_T0901317_100nM	PAX8	0.888	0.08	0.782
DMSO_vs_GW3965_30nM	PAX9	1.01	-1.92	0.008
DMSO_vs_GW3965_300nM	PAX9	1.01	-2.31	0.008
DMSO_vs_T0901317_30nM	PAX9	1.01	-2.02	0.008
DMSO_vs_T0901317_100nM	PAX9	1.01	-2	0.008
DMSO_vs_GW3965_30nM	PAXBP1	0.622	-0.05	30.31
DMSO_vs_GW3965_300nM	PAXBP1	0.0944	-0.17	30.358
DMSO_vs_T0901317_30nM	PAXBP1	0.887	0.02	31.22
DMSO_vs_T0901317_100nM	PAXBP1	0.883	0.02	30.8233
DMSO_vs_GW3965_30nM	PAXIP1	0.0472	-0.17	10.268
DMSO_vs_GW3965_300nM	PAXIP1	0.0397	-0.17	10.224
DMSO_vs_T0901317_30nM	PAXIP1	0.135	-0.14	10.23
DMSO_vs_T0901317_100nM	PAXIP1	0.0177	-0.18	10.302
DMSO_vs_GW3965_30nM	PBDC1	0.22	-0.12	29.488
DMSO_vs_GW3965_300nM	PBDC1	0.514	-0.08	29.16
DMSO_vs_T0901317_30nM	PBDC1	0.496	-0.08	29.636
DMSO_vs_T0901317_100nM	PBDC1	0.96	-0.01	29.756
DMSO_vs_GW3965_30nM	PBK	0.0593	-0.47	1.85
DMSO_vs_GW3965_300nM	PBK	0.00557	-0.69	1.732
DMSO_vs_T0901317_30nM	PBK	0.203	-0.37	1.866
DMSO_vs_T0901317_100nM	PBK	0.0608	-0.53	1.764
DMSO_vs_GW3965_30nM	PBLD	0.402	0.16	3.68667
DMSO_vs_GW3965_300nM	PBLD	0.106	0.26	3.474
DMSO_vs_T0901317_30nM	PBLD	0.0176	0.34	3.90333
DMSO_vs_T0901317_100nM	PBLD	0.0141	0.35	3.76333
DMSO_vs_GW3965_30nM	PBOV1	1.01	0	0
DMSO_vs_GW3965_300nM	PBOV1	1.01	0	0
DMSO_vs_T0901317_30nM	PBOV1	1.01	0	0
DMSO_vs_T0901317_100nM	PBOV1	1.01	0	0
DMSO_vs_GW3965_30nM	PBRM1	0.0797	-0.13	43.042
DMSO_vs_GW3965_300nM	PBRM1	0.0687	-0.14	43.236
DMSO_vs_T0901317_30nM	PBRM1	0.682	-0.04	43.092
DMSO_vs_T0901317_100nM	PBRM1	0.337	-0.08	43.666
DMSO_vs_GW3965_30nM	PBX1	0.34	0.26	0.753333
DMSO_vs_GW3965_300nM	PBX1	0.0391	0.52	1.04667
DMSO_vs_T0901317_30nM	PBX1	0.405	0.28	0.98
DMSO_vs_T0901317_100nM	PBX1	0.0137	0.6	0.976667
DMSO_vs_GW3965_30nM	PBX2	0.458	-0.05	106.652
DMSO_vs_GW3965_300nM	PBX2	0.786	-0.03	106.628
DMSO_vs_T0901317_30nM	PBX2	0.207	-0.08	105.694
DMSO_vs_T0901317_100nM	PBX2	0.017	-0.12	105.9
DMSO_vs_GW3965_30nM	PBX3	0.577	0.05	15.886
DMSO_vs_GW3965_300nM	PBX3	0.637	-0.06	15.95
DMSO_vs_T0901317_30nM	PBX3	0.871	0.02	15.9733
DMSO_vs_T0901317_100nM	PBX3	0.559	0.06	16.15
DMSO_vs_GW3965_30nM	PBX4	1.01	-0.55	0.27
DMSO_vs_GW3965_300nM	PBX4	0.456	-1.05	0.272
DMSO_vs_T0901317_30nM	PBX4	1.01	-0.02	0.346667
DMSO_vs_T0901317_100nM	PBX4	0.217	-1.58	0.288
DMSO_vs_GW3965_30nM	PBXIP1	0.00032	0.2	44.6967
DMSO_vs_GW3965_300nM	PBXIP1	5.2e-05	0.26	42.5667
DMSO_vs_T0901317_30nM	PBXIP1	0.0125	0.15	43.5467
DMSO_vs_T0901317_100nM	PBXIP1	0.304	0.07	40.4067
DMSO_vs_GW3965_30nM	PC	0.836	0.02	30.2
DMSO_vs_GW3965_300nM	PC	0.837	-0.03	29.446
DMSO_vs_T0901317_30nM	PC	0.944	-0.01	28.978
DMSO_vs_T0901317_100nM	PC	0.201	0.1	29.784
DMSO_vs_GW3965_30nM	PCBD1	0.853	0.02	54.8467
DMSO_vs_GW3965_300nM	PCBD1	0.935	0.01	54.88
DMSO_vs_T0901317_30nM	PCBD1	0.745	-0.04	54.454
DMSO_vs_T0901317_100nM	PCBD1	0.344	-0.1	53.396
DMSO_vs_GW3965_30nM	PCBD2	0.964	0.01	10.02
DMSO_vs_GW3965_300nM	PCBD2	0.596	-0.07	9.852
DMSO_vs_T0901317_30nM	PCBD2	0.773	0.05	10.05
DMSO_vs_T0901317_100nM	PCBD2	0.536	0.07	10.3033
DMSO_vs_GW3965_30nM	PCBP1	0.987	0	413.832
DMSO_vs_GW3965_300nM	PCBP1	0.574	0.04	416.122
DMSO_vs_T0901317_30nM	PCBP1	0.672	-0.03	411.872
DMSO_vs_T0901317_100nM	PCBP1	0.686	-0.03	412.224
DMSO_vs_GW3965_30nM	PCBP2	0.0147	0.11	524.143
DMSO_vs_GW3965_300nM	PCBP2	0.00113	0.17	523.483
DMSO_vs_T0901317_30nM	PCBP2	0.257	0.06	519.933
DMSO_vs_T0901317_100nM	PCBP2	0.00246	0.12	527.293
DMSO_vs_GW3965_30nM	PCBP3	0.00107	-0.49	4.598
DMSO_vs_GW3965_300nM	PCBP3	4.04e-05	-0.63	4.722
DMSO_vs_T0901317_30nM	PCBP3	0.000812	-0.49	4.738
DMSO_vs_T0901317_100nM	PCBP3	0.0746	-0.29	4.824
DMSO_vs_GW3965_30nM	PCBP4	0.0326	0.44	2.34667
DMSO_vs_GW3965_300nM	PCBP4	0.19	0.29	2.08
DMSO_vs_T0901317_30nM	PCBP4	0.0557	0.41	2.54333
DMSO_vs_T0901317_100nM	PCBP4	0.427	0.22	2.4
DMSO_vs_GW3965_30nM	PCCA	0.686	0.05	12.782
DMSO_vs_GW3965_300nM	PCCA	0.467	0.08	12.716
DMSO_vs_T0901317_30nM	PCCA	0.265	0.11	13.086
DMSO_vs_T0901317_100nM	PCCA	0.436	0.08	14.7
DMSO_vs_GW3965_30nM	PCCB	0.00514	-0.17	42.95
DMSO_vs_GW3965_300nM	PCCB	0.00148	-0.23	42.236
DMSO_vs_T0901317_30nM	PCCB	0.092	-0.12	42.976
DMSO_vs_T0901317_100nM	PCCB	0.0645	-0.13	42.482
DMSO_vs_GW3965_30nM	PCDH1	1.01	1	0.123333
DMSO_vs_GW3965_300nM	PCDH1	0.0739	1.36	0.15
DMSO_vs_T0901317_30nM	PCDH1	1.01	0.76	0.07
DMSO_vs_T0901317_100nM	PCDH1	0.0842	1.35	0.24
DMSO_vs_GW3965_30nM	PCDH10	1.01	0.53	0.0333333
DMSO_vs_GW3965_300nM	PCDH10	0.509	0.76	0.0266667
DMSO_vs_T0901317_30nM	PCDH10	1.01	0.98	0.0633333
DMSO_vs_T0901317_100nM	PCDH10	1.01	0.86	0.0366667
DMSO_vs_GW3965_30nM	PCDH11X	1.01	0	0
DMSO_vs_GW3965_300nM	PCDH11X	1.01	0	0
DMSO_vs_T0901317_30nM	PCDH11X	1.01	0	0
DMSO_vs_T0901317_100nM	PCDH11X	1.01	0	0
DMSO_vs_GW3965_30nM	PCDH11Y	1.01	1.67	0
DMSO_vs_GW3965_300nM	PCDH11Y	1.01	0	0
DMSO_vs_T0901317_30nM	PCDH11Y	1.01	0	0
DMSO_vs_T0901317_100nM	PCDH11Y	1.01	1.81	0.00333333
DMSO_vs_GW3965_30nM	PCDH12	2.47e-12	1.44	0.473333
DMSO_vs_GW3965_300nM	PCDH12	9.45e-25	2.07	1.51667
DMSO_vs_T0901317_30nM	PCDH12	2.57e-7	1.21	0.493333
DMSO_vs_T0901317_100nM	PCDH12	5.27e-05	1.21	0.42
DMSO_vs_GW3965_30nM	PCDH15	1.01	-1.43	0.002
DMSO_vs_GW3965_300nM	PCDH15	1.01	-1.05	0.00333333
DMSO_vs_T0901317_30nM	PCDH15	1.01	-1.53	0.002
DMSO_vs_T0901317_100nM	PCDH15	1.01	-0.09	0.00333333
DMSO_vs_GW3965_30nM	PCDH17	1.01	0	0
DMSO_vs_GW3965_300nM	PCDH17	1.01	3.17	0.00666667
DMSO_vs_T0901317_30nM	PCDH17	1.01	2.64	0.00666667
DMSO_vs_T0901317_100nM	PCDH17	1.01	0	0
DMSO_vs_GW3965_30nM	PCDH18	1.01	3.15	0.00666667
DMSO_vs_GW3965_300nM	PCDH18	1.01	1.53	0.002
DMSO_vs_T0901317_30nM	PCDH18	1.01	2.06	0.01
DMSO_vs_T0901317_100nM	PCDH18	1.01	4.24	0.0133333
DMSO_vs_GW3965_30nM	PCDH19	1.01	-0.41	0
DMSO_vs_GW3965_300nM	PCDH19	1.01	0.23	0
DMSO_vs_T0901317_30nM	PCDH19	1.01	0.2	0
DMSO_vs_T0901317_100nM	PCDH19	1.01	1.59	0.002
DMSO_vs_GW3965_30nM	PCDH20	1.01	-0.17	0.042
DMSO_vs_GW3965_300nM	PCDH20	1.01	-1.42	0.04
DMSO_vs_T0901317_30nM	PCDH20	1.01	0.18	0.05
DMSO_vs_T0901317_100nM	PCDH20	1.01	-0.72	0.038
DMSO_vs_GW3965_30nM	PCDH7	1.01	0.34	0.00666667
DMSO_vs_GW3965_300nM	PCDH7	1.01	-2.23	0.002
DMSO_vs_T0901317_30nM	PCDH7	1.01	-1.99	0.002
DMSO_vs_T0901317_100nM	PCDH7	1.01	-2.68	0.002
DMSO_vs_GW3965_30nM	PCDH8	1.01	-0.41	0.022
DMSO_vs_GW3965_300nM	PCDH8	1.01	0.5	0.022
DMSO_vs_T0901317_30nM	PCDH8	1.01	-2.34	0.022
DMSO_vs_T0901317_100nM	PCDH8	1.01	-2.31	0.022
DMSO_vs_GW3965_30nM	PCDH9	1.01	1.79	0.02
DMSO_vs_GW3965_300nM	PCDH9	1.01	1.21	0.01
DMSO_vs_T0901317_30nM	PCDH9	1.01	1.84	0.0166667
DMSO_vs_T0901317_100nM	PCDH9	1.01	1.77	0.01
DMSO_vs_GW3965_30nM	PCDHA1	1.01	-0.17	0.004
DMSO_vs_GW3965_300nM	PCDHA1	1.01	2.1	0.0366667
DMSO_vs_T0901317_30nM	PCDHA1	1.01	1.06	0.0133333
DMSO_vs_T0901317_100nM	PCDHA1	1.01	0.4	0.008
DMSO_vs_GW3965_30nM	PCDHA10	1.01	-0.45	0.034
DMSO_vs_GW3965_300nM	PCDHA10	0.759	0.22	0.0333333
DMSO_vs_T0901317_30nM	PCDHA10	1.01	0.25	0.036
DMSO_vs_T0901317_100nM	PCDHA10	0.699	-0.34	0.032
DMSO_vs_GW3965_30nM	PCDHA11	0.747	-0.28	0.122
DMSO_vs_GW3965_300nM	PCDHA11	0.192	-0.96	0.114
DMSO_vs_T0901317_30nM	PCDHA11	1.01	-0.16	0.12
DMSO_vs_T0901317_100nM	PCDHA11	0.928	0.09	0.186667
DMSO_vs_GW3965_30nM	PCDHA12	0.646	-0.21	0.422
DMSO_vs_GW3965_300nM	PCDHA12	0.475	-0.36	0.436
DMSO_vs_T0901317_30nM	PCDHA12	0.788	-0.15	0.426
DMSO_vs_T0901317_100nM	PCDHA12	0.622	-0.26	0.4
DMSO_vs_GW3965_30nM	PCDHA13	1.01	0.46	0.0166667
DMSO_vs_GW3965_300nM	PCDHA13	1.01	-0.39	0.008
DMSO_vs_T0901317_30nM	PCDHA13	1.01	0.59	0.0166667
DMSO_vs_T0901317_100nM	PCDHA13	1.01	0.98	0.03
DMSO_vs_GW3965_30nM	PCDHA2	0.527	0.46	0.17
DMSO_vs_GW3965_300nM	PCDHA2	0.546	0.51	0.154
DMSO_vs_T0901317_30nM	PCDHA2	1.01	0.44	0.19
DMSO_vs_T0901317_100nM	PCDHA2	0.811	0.22	0.146667
DMSO_vs_GW3965_30nM	PCDHA3	0.92	0.08	0.173333
DMSO_vs_GW3965_300nM	PCDHA3	0.818	0.15	0.16
DMSO_vs_T0901317_30nM	PCDHA3	0.948	0.06	0.17
DMSO_vs_T0901317_100nM	PCDHA3	0.0519	0.8	0.26
DMSO_vs_GW3965_30nM	PCDHA4	0.983	0.01	0.323333
DMSO_vs_GW3965_300nM	PCDHA4	0.727	-0.18	0.31
DMSO_vs_T0901317_30nM	PCDHA4	0.671	-0.25	0.35
DMSO_vs_T0901317_100nM	PCDHA4	0.633	0.24	0.383333
DMSO_vs_GW3965_30nM	PCDHA5	1.01	0.14	0.05
DMSO_vs_GW3965_300nM	PCDHA5	0.323	0.8	0.0833333
DMSO_vs_T0901317_30nM	PCDHA5	1.01	1.02	0.0933333
DMSO_vs_T0901317_100nM	PCDHA5	0.415	0.75	0.0866667
DMSO_vs_GW3965_30nM	PCDHA6	0.308	-0.35	0.582
DMSO_vs_GW3965_300nM	PCDHA6	0.999	0	0.608
DMSO_vs_T0901317_30nM	PCDHA6	0.801	0.11	0.616
DMSO_vs_T0901317_100nM	PCDHA6	0.68	-0.17	0.564
DMSO_vs_GW3965_30nM	PCDHA7	0.674	0.24	0.276667
DMSO_vs_GW3965_300nM	PCDHA7	0.775	0.18	0.29
DMSO_vs_T0901317_30nM	PCDHA7	0.816	0.16	0.266
DMSO_vs_T0901317_100nM	PCDHA7	0.778	0.18	0.29
DMSO_vs_GW3965_30nM	PCDHA8	1.01	-1.3	0.042
DMSO_vs_GW3965_300nM	PCDHA8	0.924	-0.15	0.05
DMSO_vs_T0901317_30nM	PCDHA8	1.01	-0.42	0.054
DMSO_vs_T0901317_100nM	PCDHA8	1.01	-1.83	0.042
DMSO_vs_GW3965_30nM	PCDHA9	1.01	-0.71	0.006
DMSO_vs_GW3965_300nM	PCDHA9	1.01	-1.85	0.006
DMSO_vs_T0901317_30nM	PCDHA9	1.01	-0.2	0.008
DMSO_vs_T0901317_100nM	PCDHA9	1.01	0.71	0.0133333
DMSO_vs_GW3965_30nM	PCDHAC1	1.01	-0.16	0.028
DMSO_vs_GW3965_300nM	PCDHAC1	0.811	0.35	0.034
DMSO_vs_T0901317_30nM	PCDHAC1	1.01	-0.49	0.03
DMSO_vs_T0901317_100nM	PCDHAC1	0.784	0.47	0.044
DMSO_vs_GW3965_30nM	PCDHAC2	1.01	0.07	0.0133333
DMSO_vs_GW3965_300nM	PCDHAC2	0.537	0.85	0.018
DMSO_vs_T0901317_30nM	PCDHAC2	1.01	0.88	0.166667
DMSO_vs_T0901317_100nM	PCDHAC2	1.01	1.07	0.0533333
DMSO_vs_GW3965_30nM	PCDHB1	1.01	2.73	0.002
DMSO_vs_GW3965_300nM	PCDHB1	1.01	0	0
DMSO_vs_T0901317_30nM	PCDHB1	1.01	0	0
DMSO_vs_T0901317_100nM	PCDHB1	1.01	0	0
DMSO_vs_GW3965_30nM	PCDHB10	1.01	0.41	0.04
DMSO_vs_GW3965_300nM	PCDHB10	0.446	0.99	0.044
DMSO_vs_T0901317_30nM	PCDHB10	1.01	-0.74	0.032
DMSO_vs_T0901317_100nM	PCDHB10	1.01	0.1	0.036
DMSO_vs_GW3965_30nM	PCDHB11	1.01	0.7	0.0166667
DMSO_vs_GW3965_300nM	PCDHB11	1.01	1.32	0.0166667
DMSO_vs_T0901317_30nM	PCDHB11	1.01	-0.51	0.01
DMSO_vs_T0901317_100nM	PCDHB11	1.01	-0.24	0.012
DMSO_vs_GW3965_30nM	PCDHB12	1.01	-2.38	0.04
DMSO_vs_GW3965_300nM	PCDHB12	1.01	-5.34	0.032
DMSO_vs_T0901317_30nM	PCDHB12	1.01	-4.33	0.032
DMSO_vs_T0901317_100nM	PCDHB12	1.01	-4.3	0.034
DMSO_vs_GW3965_30nM	PCDHB13	1.01	-0.21	0.0266667
DMSO_vs_GW3965_300nM	PCDHB13	0.95	-0.12	0.0266667
DMSO_vs_T0901317_30nM	PCDHB13	1.01	0.15	0.03
DMSO_vs_T0901317_100nM	PCDHB13	1.01	-0.88	0.032
DMSO_vs_GW3965_30nM	PCDHB14	1.01	-0.82	0.036
DMSO_vs_GW3965_300nM	PCDHB14	0.579	0.94	0.0766667
DMSO_vs_T0901317_30nM	PCDHB14	1.01	-0.65	0.038
DMSO_vs_T0901317_100nM	PCDHB14	1.01	-0.67	0.0466667
DMSO_vs_GW3965_30nM	PCDHB15	1.01	-0.87	0.03
DMSO_vs_GW3965_300nM	PCDHB15	0.989	-0.03	0.03
DMSO_vs_T0901317_30nM	PCDHB15	1.01	0	0.0333333
DMSO_vs_T0901317_100nM	PCDHB15	1.01	-0.22	0.122
DMSO_vs_GW3965_30nM	PCDHB16	1.01	-0.73	0.046
DMSO_vs_GW3965_300nM	PCDHB16	1.01	-1.24	0.042
DMSO_vs_T0901317_30nM	PCDHB16	1.01	0.95	0.0533333
DMSO_vs_T0901317_100nM	PCDHB16	1.01	-1.1	0.044
DMSO_vs_GW3965_30nM	PCDHB2	0.591	0.14	1.50667
DMSO_vs_GW3965_300nM	PCDHB2	0.636	0.13	1.414
DMSO_vs_T0901317_30nM	PCDHB2	0.532	0.17	1.43333
DMSO_vs_T0901317_100nM	PCDHB2	0.78	0.09	1.59333
DMSO_vs_GW3965_30nM	PCDHB3	1.01	0.73	0.08
DMSO_vs_GW3965_300nM	PCDHB3	0.767	0.43	0.08
DMSO_vs_T0901317_30nM	PCDHB3	1.01	0.59	0.0966667
DMSO_vs_T0901317_100nM	PCDHB3	0.556	0.58	0.0833333
DMSO_vs_GW3965_30nM	PCDHB4	1.01	1.26	0.09
DMSO_vs_GW3965_300nM	PCDHB4	0.561	0.72	0.0566667
DMSO_vs_T0901317_30nM	PCDHB4	1.01	0.33	0.052
DMSO_vs_T0901317_100nM	PCDHB4	1.01	0.6	0.052
DMSO_vs_GW3965_30nM	PCDHB5	0.88	0.11	0.3
DMSO_vs_GW3965_300nM	PCDHB5	0.993	0.01	0.31
DMSO_vs_T0901317_30nM	PCDHB5	0.888	0.1	0.296667
DMSO_vs_T0901317_100nM	PCDHB5	0.874	0.11	0.323333
DMSO_vs_GW3965_30nM	PCDHB6	1.01	-0.9	0.018
DMSO_vs_GW3965_300nM	PCDHB6	1.01	-1.08	0.012
DMSO_vs_T0901317_30nM	PCDHB6	1.01	-0.65	0.016
DMSO_vs_T0901317_100nM	PCDHB6	1.01	1.02	0.022
DMSO_vs_GW3965_30nM	PCDHB7	1.01	0	0
DMSO_vs_GW3965_300nM	PCDHB7	1.01	0	0
DMSO_vs_T0901317_30nM	PCDHB7	1.01	3.2	0.01
DMSO_vs_T0901317_100nM	PCDHB7	1.01	0	0
DMSO_vs_GW3965_30nM	PCDHB8	1.01	-0.62	0.01
DMSO_vs_GW3965_300nM	PCDHB8	1.01	-2.39	0.006
DMSO_vs_T0901317_30nM	PCDHB8	1.01	-2.87	0.006
DMSO_vs_T0901317_100nM	PCDHB8	1.01	-2.84	0.006
DMSO_vs_GW3965_30nM	PCDHB9	1.01	-0.42	0.342
DMSO_vs_GW3965_300nM	PCDHB9	0.731	-0.43	0.34
DMSO_vs_T0901317_30nM	PCDHB9	1.01	-0.19	0.358
DMSO_vs_T0901317_100nM	PCDHB9	0.416	-0.77	0.344
DMSO_vs_GW3965_30nM	PCDHGA1	1.01	0.7	0.0233333
DMSO_vs_GW3965_300nM	PCDHGA1	1.01	-2.04	0.006
DMSO_vs_T0901317_30nM	PCDHGA1	1.01	-0.51	0.008
DMSO_vs_T0901317_100nM	PCDHGA1	1.01	1.24	0.0333333
DMSO_vs_GW3965_30nM	PCDHGA10	0.757	0.04	6.324
DMSO_vs_GW3965_300nM	PCDHGA10	0.809	0.03	6.332
DMSO_vs_T0901317_30nM	PCDHGA10	0.237	0.12	6.84
DMSO_vs_T0901317_100nM	PCDHGA10	0.91	0.02	6.248
DMSO_vs_GW3965_30nM	PCDHGA11	0.559	0.08	5.75667
DMSO_vs_GW3965_300nM	PCDHGA11	0.0874	0.21	5.85667
DMSO_vs_T0901317_30nM	PCDHGA11	0.323	0.12	5.87667
DMSO_vs_T0901317_100nM	PCDHGA11	0.0334	0.21	6.10667
DMSO_vs_GW3965_30nM	PCDHGA12	0.768	0.17	0.21
DMSO_vs_GW3965_300nM	PCDHGA12	0.959	-0.04	0.204
DMSO_vs_T0901317_30nM	PCDHGA12	0.537	0.37	0.3
DMSO_vs_T0901317_100nM	PCDHGA12	0.905	-0.1	0.183333
DMSO_vs_GW3965_30nM	PCDHGA2	1.01	0.31	0.00333333
DMSO_vs_GW3965_300nM	PCDHGA2	1.01	-0.83	0.002
DMSO_vs_T0901317_30nM	PCDHGA2	1.01	-0.04	0.004
DMSO_vs_T0901317_100nM	PCDHGA2	1.01	-0.55	0.002
DMSO_vs_GW3965_30nM	PCDHGA3	1.01	0.2	0.004
DMSO_vs_GW3965_300nM	PCDHGA3	1.01	0.65	0.01
DMSO_vs_T0901317_30nM	PCDHGA3	1.01	-0.08	0.004
DMSO_vs_T0901317_100nM	PCDHGA3	1.01	-0.9	0.004
DMSO_vs_GW3965_30nM	PCDHGA4	1.01	0.16	0
DMSO_vs_GW3965_300nM	PCDHGA4	1.01	0.92	0.004
DMSO_vs_T0901317_30nM	PCDHGA4	1.01	0.06	0
DMSO_vs_T0901317_100nM	PCDHGA4	1.01	0.1	0
DMSO_vs_GW3965_30nM	PCDHGA5	1.01	-1.25	0.006
DMSO_vs_GW3965_300nM	PCDHGA5	1.01	0.44	0.008
DMSO_vs_T0901317_30nM	PCDHGA5	1.01	-1.35	0.006
DMSO_vs_T0901317_100nM	PCDHGA5	1.01	-1.31	0.006
DMSO_vs_GW3965_30nM	PCDHGA6	1.01	-0.51	0.042
DMSO_vs_GW3965_300nM	PCDHGA6	0.993	0.01	0.048
DMSO_vs_T0901317_30nM	PCDHGA6	1.01	0	0.054
DMSO_vs_T0901317_100nM	PCDHGA6	0.834	-0.36	0.05
DMSO_vs_GW3965_30nM	PCDHGA7	1.01	0.45	0.012
DMSO_vs_GW3965_300nM	PCDHGA7	1.01	0.83	0.02
DMSO_vs_T0901317_30nM	PCDHGA7	1.01	-0.4	0.008
DMSO_vs_T0901317_100nM	PCDHGA7	1.01	0.98	0.02
DMSO_vs_GW3965_30nM	PCDHGA8	1.01	-0.22	0.072
DMSO_vs_GW3965_300nM	PCDHGA8	0.785	0.27	0.0733333
DMSO_vs_T0901317_30nM	PCDHGA8	1.01	-0.1	0.066
DMSO_vs_T0901317_100nM	PCDHGA8	0.523	0.58	0.0933333
DMSO_vs_GW3965_30nM	PCDHGA9	1.01	1.46	0.106667
DMSO_vs_GW3965_300nM	PCDHGA9	0.495	0.9	0.05
DMSO_vs_T0901317_30nM	PCDHGA9	1.01	1.27	0.0966667
DMSO_vs_T0901317_100nM	PCDHGA9	0.15	1.45	0.0866667
DMSO_vs_GW3965_30nM	PCDHGB1	1.01	-2.01	0.026
DMSO_vs_GW3965_300nM	PCDHGB1	1.01	-2.52	0.028
DMSO_vs_T0901317_30nM	PCDHGB1	1.01	-2.59	0.026
DMSO_vs_T0901317_100nM	PCDHGB1	1.01	-1.43	0.028
DMSO_vs_GW3965_30nM	PCDHGB2	1.01	0.52	0.0366667
DMSO_vs_GW3965_300nM	PCDHGB2	1.01	-0.41	0.026
DMSO_vs_T0901317_30nM	PCDHGB2	1.01	0.26	0.04
DMSO_vs_T0901317_100nM	PCDHGB2	1.01	-0.38	0.028
DMSO_vs_GW3965_30nM	PCDHGB3	1.01	1.34	0.0333333
DMSO_vs_GW3965_300nM	PCDHGB3	1.01	-1.37	0.006
DMSO_vs_T0901317_30nM	PCDHGB3	1.01	-0.57	0.006
DMSO_vs_T0901317_100nM	PCDHGB3	1.01	-1.09	0.006
DMSO_vs_GW3965_30nM	PCDHGB4	0.686	0.07	2.768
DMSO_vs_GW3965_300nM	PCDHGB4	0.784	0.05	2.676
DMSO_vs_T0901317_30nM	PCDHGB4	0.86	0.04	2.84333
DMSO_vs_T0901317_100nM	PCDHGB4	0.583	0.09	2.83667
DMSO_vs_GW3965_30nM	PCDHGB5	0.242	0.36	0.786667
DMSO_vs_GW3965_300nM	PCDHGB5	0.515	0.23	0.713333
DMSO_vs_T0901317_30nM	PCDHGB5	0.529	0.32	0.863333
DMSO_vs_T0901317_100nM	PCDHGB5	0.24	0.4	0.826667
DMSO_vs_GW3965_30nM	PCDHGB6	0.153	0.25	1.13667
DMSO_vs_GW3965_300nM	PCDHGB6	0.262	0.22	1.04667
DMSO_vs_T0901317_30nM	PCDHGB6	0.172	0.28	1.24667
DMSO_vs_T0901317_100nM	PCDHGB6	0.279	0.22	1.08333
DMSO_vs_GW3965_30nM	PCDHGB7	0.0101	0.26	4.32333
DMSO_vs_GW3965_300nM	PCDHGB7	0.000229	0.44	4.44667
DMSO_vs_T0901317_30nM	PCDHGB7	0.0173	0.29	4.69
DMSO_vs_T0901317_100nM	PCDHGB7	0.000724	0.36	4.42333
DMSO_vs_GW3965_30nM	PCDHGC3	0.896	0.01	27.592
DMSO_vs_GW3965_300nM	PCDHGC3	0.403	0.07	27.878
DMSO_vs_T0901317_30nM	PCDHGC3	0.935	0.01	28.35
DMSO_vs_T0901317_100nM	PCDHGC3	0.298	0.09	29.3633
DMSO_vs_GW3965_30nM	PCDHGC4	0.88	-0.09	1.082
DMSO_vs_GW3965_300nM	PCDHGC4	0.798	-0.15	1.076
DMSO_vs_T0901317_30nM	PCDHGC4	0.854	-0.14	1.13
DMSO_vs_T0901317_100nM	PCDHGC4	0.971	0.03	1.068
DMSO_vs_GW3965_30nM	PCDHGC5	0.129	0.61	0.376667
DMSO_vs_GW3965_300nM	PCDHGC5	0.0705	0.8	0.436667
DMSO_vs_T0901317_30nM	PCDHGC5	0.351	0.48	0.356667
DMSO_vs_T0901317_100nM	PCDHGC5	0.254	0.62	0.396667
DMSO_vs_GW3965_30nM	PCED1A	0.0618	0.12	37.8433
DMSO_vs_GW3965_300nM	PCED1A	0.0262	0.17	37.84
DMSO_vs_T0901317_30nM	PCED1A	0.707	0.04	36.462
DMSO_vs_T0901317_100nM	PCED1A	0.838	0.02	36.166
DMSO_vs_GW3965_30nM	PCED1B	2.71e-8	0.45	11.7233
DMSO_vs_GW3965_300nM	PCED1B	5.9e-05	0.4	11.4067
DMSO_vs_T0901317_30nM	PCED1B	0.0094	0.25	10.92
DMSO_vs_T0901317_100nM	PCED1B	0.578	0.08	9.16
DMSO_vs_GW3965_30nM	PCF11	0.152	0.08	40.8233
DMSO_vs_GW3965_300nM	PCF11	0.247	0.08	40.538
DMSO_vs_T0901317_30nM	PCF11	0.285	0.07	41.2767
DMSO_vs_T0901317_100nM	PCF11	0.0393	0.1	40.4067
DMSO_vs_GW3965_30nM	PCGF1	0.3	0.12	21.6
DMSO_vs_GW3965_300nM	PCGF1	0.071	0.28	24.0433
DMSO_vs_T0901317_30nM	PCGF1	0.899	0.02	18.556
DMSO_vs_T0901317_100nM	PCGF1	0.498	0.09	19.552
DMSO_vs_GW3965_30nM	PCGF2	0.956	-0.01	4.32333
DMSO_vs_GW3965_300nM	PCGF2	0.803	0.06	4.398
DMSO_vs_T0901317_30nM	PCGF2	0.959	0.02	4.23667
DMSO_vs_T0901317_100nM	PCGF2	0.866	0.04	4.30667
DMSO_vs_GW3965_30nM	PCGF3	0.547	0.05	29.3667
DMSO_vs_GW3965_300nM	PCGF3	0.0215	0.17	30.83
DMSO_vs_T0901317_30nM	PCGF3	0.28	0.09	30.0967
DMSO_vs_T0901317_100nM	PCGF3	0.00775	0.16	31.0533
DMSO_vs_GW3965_30nM	PCGF5	0.0557	-0.14	27.928
DMSO_vs_GW3965_300nM	PCGF5	0.00146	-0.26	27.474
DMSO_vs_T0901317_30nM	PCGF5	0.457	-0.07	27.756
DMSO_vs_T0901317_100nM	PCGF5	0.0241	-0.17	27.324
DMSO_vs_GW3965_30nM	PCGF6	0.133	-0.25	5.034
DMSO_vs_GW3965_300nM	PCGF6	0.0423	-0.33	5.012
DMSO_vs_T0901317_30nM	PCGF6	0.878	0.04	5.27667
DMSO_vs_T0901317_100nM	PCGF6	0.451	-0.15	5.05
DMSO_vs_GW3965_30nM	PCID2	0.851	-0.02	21.53
DMSO_vs_GW3965_300nM	PCID2	0.446	-0.07	21.072
DMSO_vs_T0901317_30nM	PCID2	0.851	-0.02	21.506
DMSO_vs_T0901317_100nM	PCID2	0.234	-0.1	21.286
DMSO_vs_GW3965_30nM	PCIF1	0.318	0.07	30.5667
DMSO_vs_GW3965_300nM	PCIF1	0.67	0.05	29.936
DMSO_vs_T0901317_30nM	PCIF1	0.953	0.01	29.94
DMSO_vs_T0901317_100nM	PCIF1	0.977	0	29.812
DMSO_vs_GW3965_30nM	PCK1	1.01	0.89	0.00666667
DMSO_vs_GW3965_300nM	PCK1	1.01	0	0
DMSO_vs_T0901317_30nM	PCK1	1.01	3.56	0.00666667
DMSO_vs_T0901317_100nM	PCK1	1.01	0	0
DMSO_vs_GW3965_30nM	PCK2	0.872	0.02	40.82
DMSO_vs_GW3965_300nM	PCK2	0.893	-0.02	40.7
DMSO_vs_T0901317_30nM	PCK2	0.711	-0.04	40.616
DMSO_vs_T0901317_100nM	PCK2	0.918	-0.01	40.468
DMSO_vs_GW3965_30nM	PCLO	0.608	0.07	2.15667
DMSO_vs_GW3965_300nM	PCLO	0.523	0.09	2.05
DMSO_vs_T0901317_30nM	PCLO	0.306	0.15	2.9
DMSO_vs_T0901317_100nM	PCLO	0.0321	0.23	2.16
DMSO_vs_GW3965_30nM	PCM1	0.908	-0.01	73.34
DMSO_vs_GW3965_300nM	PCM1	0.0761	-0.13	71.672
DMSO_vs_T0901317_30nM	PCM1	0.928	0.01	75.35
DMSO_vs_T0901317_100nM	PCM1	0.504	-0.05	73.894
DMSO_vs_GW3965_30nM	PCMT1	0.173	-0.09	65.974
DMSO_vs_GW3965_300nM	PCMT1	0.503	-0.06	65.566
DMSO_vs_T0901317_30nM	PCMT1	0.316	-0.07	65.484
DMSO_vs_T0901317_100nM	PCMT1	0.0849	-0.1	66.204
DMSO_vs_GW3965_30nM	PCMTD1	2.49e-7	0.33	31.3867
DMSO_vs_GW3965_300nM	PCMTD1	0.00119	0.28	31.7933
DMSO_vs_T0901317_30nM	PCMTD1	3.01e-8	0.32	32.47
DMSO_vs_T0901317_100nM	PCMTD1	8.98e-19	0.46	34.3833
DMSO_vs_GW3965_30nM	PCMTD2	0.0178	0.17	34.5067
DMSO_vs_GW3965_300nM	PCMTD2	0.226	0.1	34.16
DMSO_vs_T0901317_30nM	PCMTD2	0.0346	0.13	35.12
DMSO_vs_T0901317_100nM	PCMTD2	0.0192	0.14	32.532
DMSO_vs_GW3965_30nM	PCNA	4.99e-17	-0.38	145.562
DMSO_vs_GW3965_300nM	PCNA	2.34e-16	-0.5	142.42
DMSO_vs_T0901317_30nM	PCNA	4.85e-10	-0.34	147.45
DMSO_vs_T0901317_100nM	PCNA	2.75e-17	-0.42	144.57
DMSO_vs_GW3965_30nM	PCNP	0.0908	-0.1	82.19
DMSO_vs_GW3965_300nM	PCNP	0.0505	-0.15	81.752
DMSO_vs_T0901317_30nM	PCNP	0.707	-0.03	82.398
DMSO_vs_T0901317_100nM	PCNP	0.84	-0.02	82.492
DMSO_vs_GW3965_30nM	PCNT	0.0746	-0.1	23.814
DMSO_vs_GW3965_300nM	PCNT	0.199	-0.09	23.422
DMSO_vs_T0901317_30nM	PCNT	0.533	-0.05	23.226
DMSO_vs_T0901317_100nM	PCNT	0.151	-0.08	23.952
DMSO_vs_GW3965_30nM	PCNX	0.0718	-0.12	28.82
DMSO_vs_GW3965_300nM	PCNX	0.0306	-0.16	28.668
DMSO_vs_T0901317_30nM	PCNX	0.25	-0.08	28.4
DMSO_vs_T0901317_100nM	PCNX	0.432	-0.06	28.934
DMSO_vs_GW3965_30nM	PCNXL2	6.8e-05	0.2	41.43
DMSO_vs_GW3965_300nM	PCNXL2	4.33e-05	0.24	38.724
DMSO_vs_T0901317_30nM	PCNXL2	0.00327	0.15	38.5533
DMSO_vs_T0901317_100nM	PCNXL2	8.14e-8	0.24	40.6733
DMSO_vs_GW3965_30nM	PCNXL3	0.771	-0.02	36.82
DMSO_vs_GW3965_300nM	PCNXL3	0.803	-0.02	37.472
DMSO_vs_T0901317_30nM	PCNXL3	0.403	-0.06	36.4967
DMSO_vs_T0901317_100nM	PCNXL3	0.00158	-0.15	36.156
DMSO_vs_GW3965_30nM	PCNXL4	0.31	-0.1	16.996
DMSO_vs_GW3965_300nM	PCNXL4	0.397	-0.11	17.622
DMSO_vs_T0901317_30nM	PCNXL4	0.57	-0.07	17
DMSO_vs_T0901317_100nM	PCNXL4	0.868	-0.02	19.52
DMSO_vs_GW3965_30nM	PCOLCE	0.399	0.15	16.8467
DMSO_vs_GW3965_300nM	PCOLCE	0.219	0.23	18.3367
DMSO_vs_T0901317_30nM	PCOLCE	0.188	0.23	18.9833
DMSO_vs_T0901317_100nM	PCOLCE	0.523	0.13	17.88
DMSO_vs_GW3965_30nM	PCOLCE2	0.158	0.21	10.2333
DMSO_vs_GW3965_300nM	PCOLCE2	0.196	0.21	8.778
DMSO_vs_T0901317_30nM	PCOLCE2	0.138	0.26	8.89667
DMSO_vs_T0901317_100nM	PCOLCE2	4.92e-05	0.54	11.6533
DMSO_vs_GW3965_30nM	PCP2	0.863	-0.11	2.726
DMSO_vs_GW3965_300nM	PCP2	0.723	-0.21	2.682
DMSO_vs_T0901317_30nM	PCP2	0.297	-0.62	2.608
DMSO_vs_T0901317_100nM	PCP2	0.988	0.01	2.602
DMSO_vs_GW3965_30nM	PCP4	1.01	0	0
DMSO_vs_GW3965_300nM	PCP4	1.01	0	0
DMSO_vs_T0901317_30nM	PCP4	1.01	0	0
DMSO_vs_T0901317_100nM	PCP4	1.01	0	0
DMSO_vs_GW3965_30nM	PCP4L1	1.01	-0.04	0.0133333
DMSO_vs_GW3965_300nM	PCP4L1	1.01	-0.17	0.0133333
DMSO_vs_T0901317_30nM	PCP4L1	1.01	0.03	0.014
DMSO_vs_T0901317_100nM	PCP4L1	1.01	1.48	0.03
DMSO_vs_GW3965_30nM	PCSK1	1.01	-2.03	0.002
DMSO_vs_GW3965_300nM	PCSK1	1.01	-2.41	0.002
DMSO_vs_T0901317_30nM	PCSK1	1.01	-2.13	0.002
DMSO_vs_T0901317_100nM	PCSK1	1.01	-2.1	0.002
DMSO_vs_GW3965_30nM	PCSK1N	1.01	-0.42	0.134
DMSO_vs_GW3965_300nM	PCSK1N	1.01	-0.14	0.134
DMSO_vs_T0901317_30nM	PCSK1N	1.01	-1.2	0.118
DMSO_vs_T0901317_100nM	PCSK1N	1.01	0.05	0.183333
DMSO_vs_GW3965_30nM	PCSK2	1.01	0	0
DMSO_vs_GW3965_300nM	PCSK2	1.01	0	0
DMSO_vs_T0901317_30nM	PCSK2	1.01	0	0
DMSO_vs_T0901317_100nM	PCSK2	1.01	0	0
DMSO_vs_GW3965_30nM	PCSK4	0.00172	0.46	8.34333
DMSO_vs_GW3965_300nM	PCSK4	0.00129	0.49	8.25333
DMSO_vs_T0901317_30nM	PCSK4	0.154	0.24	6.17
DMSO_vs_T0901317_100nM	PCSK4	0.0938	0.3	7.07667
DMSO_vs_GW3965_30nM	PCSK5	0.000828	0.34	2.46
DMSO_vs_GW3965_300nM	PCSK5	4.84e-06	0.49	2.75667
DMSO_vs_T0901317_30nM	PCSK5	0.000602	0.36	2.54333
DMSO_vs_T0901317_100nM	PCSK5	7.1e-05	0.39	2.77667
DMSO_vs_GW3965_30nM	PCSK6	0.554	0.15	1.88
DMSO_vs_GW3965_300nM	PCSK6	2.95e-06	0.79	1.92333
DMSO_vs_T0901317_30nM	PCSK6	0.104	0.37	1.78667
DMSO_vs_T0901317_100nM	PCSK6	8.75e-11	1.12	2.60333
DMSO_vs_GW3965_30nM	PCSK7	0.879	-0.01	58.404
DMSO_vs_GW3965_300nM	PCSK7	0.555	-0.05	59.374
DMSO_vs_T0901317_30nM	PCSK7	0.627	-0.05	59.024
DMSO_vs_T0901317_100nM	PCSK7	0.617	-0.04	58.084
DMSO_vs_GW3965_30nM	PCSK9	1.01	1.63	0.0166667
DMSO_vs_GW3965_300nM	PCSK9	1.01	0.65	0.01
DMSO_vs_T0901317_30nM	PCSK9	1.01	-0.89	0.006
DMSO_vs_T0901317_100nM	PCSK9	1.01	0.32	0.01
DMSO_vs_GW3965_30nM	PCTP	0.131	0.11	19.31
DMSO_vs_GW3965_300nM	PCTP	0.0334	0.16	18.9367
DMSO_vs_T0901317_30nM	PCTP	0.655	0.05	19.0167
DMSO_vs_T0901317_100nM	PCTP	0.241	0.1	19.16
DMSO_vs_GW3965_30nM	PCYOX1	0.158	0.09	31.6133
DMSO_vs_GW3965_300nM	PCYOX1	0.108	0.14	31.524
DMSO_vs_T0901317_30nM	PCYOX1	0.0799	0.13	30.696
DMSO_vs_T0901317_100nM	PCYOX1	0.00046	0.2	33.01
DMSO_vs_GW3965_30nM	PCYOX1L	0.904	0.01	30.7233
DMSO_vs_GW3965_300nM	PCYOX1L	0.885	0.02	30.452
DMSO_vs_T0901317_30nM	PCYOX1L	0.775	0.03	30.93
DMSO_vs_T0901317_100nM	PCYOX1L	0.0745	-0.12	30.186
DMSO_vs_GW3965_30nM	PCYT1A	0.488	-0.04	76.538
DMSO_vs_GW3965_300nM	PCYT1A	0.155	-0.08	75.808
DMSO_vs_T0901317_30nM	PCYT1A	0.757	-0.03	76.594
DMSO_vs_T0901317_100nM	PCYT1A	0.719	-0.02	79.0633
DMSO_vs_GW3965_30nM	PCYT1B	1.01	0.71	0.0533333
DMSO_vs_GW3965_300nM	PCYT1B	1.01	0.29	0.024
DMSO_vs_T0901317_30nM	PCYT1B	1.01	0.66	0.0766667
DMSO_vs_T0901317_100nM	PCYT1B	1.01	0.29	0.0433333
DMSO_vs_GW3965_30nM	PCYT2	3.42e-18	0.53	61.05
DMSO_vs_GW3965_300nM	PCYT2	7.08e-23	0.66	63.16
DMSO_vs_T0901317_30nM	PCYT2	2.36e-9	0.4	55.6933
DMSO_vs_T0901317_100nM	PCYT2	9.63e-26	0.63	65.0833
DMSO_vs_GW3965_30nM	PDAP1	0.00498	-0.18	100.224
DMSO_vs_GW3965_300nM	PDAP1	0.00525	-0.19	100.288
DMSO_vs_T0901317_30nM	PDAP1	0.00555	-0.17	100.514
DMSO_vs_T0901317_100nM	PDAP1	0.0216	-0.16	98.944
DMSO_vs_GW3965_30nM	PDC	1.01	0	0
DMSO_vs_GW3965_300nM	PDC	1.01	0	0
DMSO_vs_T0901317_30nM	PDC	1.01	0	0
DMSO_vs_T0901317_100nM	PDC	1.01	0	0
DMSO_vs_GW3965_30nM	PDCD1	1.01	-0.86	0.0266667
DMSO_vs_GW3965_300nM	PDCD1	1.01	-1.1	0.016
DMSO_vs_T0901317_30nM	PDCD1	1.01	-1	0.02
DMSO_vs_T0901317_100nM	PDCD1	1.01	-1.71	0.0166667
DMSO_vs_GW3965_30nM	PDCD10	0.316	-0.08	47.824
DMSO_vs_GW3965_300nM	PDCD10	0.723	-0.05	46.5
DMSO_vs_T0901317_30nM	PDCD10	0.706	-0.04	47.896
DMSO_vs_T0901317_100nM	PDCD10	0.546	0.06	49.7
DMSO_vs_GW3965_30nM	PDCD11	8.01e-9	-0.29	32.196
DMSO_vs_GW3965_300nM	PDCD11	6.75e-11	-0.37	31.854
DMSO_vs_T0901317_30nM	PDCD11	6.23e-7	-0.28	32.258
DMSO_vs_T0901317_100nM	PDCD11	1.13e-15	-0.38	31.844
DMSO_vs_GW3965_30nM	PDCD1LG2	0.624	-0.13	1.562
DMSO_vs_GW3965_300nM	PDCD1LG2	0.0753	-0.42	1.532
DMSO_vs_T0901317_30nM	PDCD1LG2	0.299	-0.3	1.462
DMSO_vs_T0901317_100nM	PDCD1LG2	0.021	-0.65	1.562
DMSO_vs_GW3965_30nM	PDCD2	0.107	-0.12	52.818
DMSO_vs_GW3965_300nM	PDCD2	0.069	-0.14	52.41
DMSO_vs_T0901317_30nM	PDCD2	0.187	-0.1	53.488
DMSO_vs_T0901317_100nM	PDCD2	0.331	-0.08	53.052
DMSO_vs_GW3965_30nM	PDCD2L	0.309	-0.2	5.90333
DMSO_vs_GW3965_300nM	PDCD2L	0.0675	-0.34	5.45
DMSO_vs_T0901317_30nM	PDCD2L	0.583	-0.15	5.5
DMSO_vs_T0901317_100nM	PDCD2L	0.369	-0.18	5.546
DMSO_vs_GW3965_30nM	PDCD4	4.7e-11	0.33	59.7233
DMSO_vs_GW3965_300nM	PDCD4	4.15e-20	0.51	63.2133
DMSO_vs_T0901317_30nM	PDCD4	2.88e-14	0.37	62.44
DMSO_vs_T0901317_100nM	PDCD4	6.61e-16	0.41	59.2267
DMSO_vs_GW3965_30nM	PDCD5	0.00694	-0.19	50.808
DMSO_vs_GW3965_300nM	PDCD5	0.145	-0.17	49.216
DMSO_vs_T0901317_30nM	PDCD5	0.065	-0.16	51.004
DMSO_vs_T0901317_100nM	PDCD5	0.106	-0.15	50.304
DMSO_vs_GW3965_30nM	PDCD6	0.755	-0.02	99.534
DMSO_vs_GW3965_300nM	PDCD6	0.518	-0.05	99.006
DMSO_vs_T0901317_30nM	PDCD6	0.664	-0.04	99.852
DMSO_vs_T0901317_100nM	PDCD6	0.314	-0.06	98.516
DMSO_vs_GW3965_30nM	PDCD6IP	0.113	0.08	142.513
DMSO_vs_GW3965_300nM	PDCD6IP	0.0881	0.12	132.883
DMSO_vs_T0901317_30nM	PDCD6IP	0.0678	0.1	138.777
DMSO_vs_T0901317_100nM	PDCD6IP	6.47e-05	0.17	153.047
DMSO_vs_GW3965_30nM	PDCD7	0.593	0.04	19.596
DMSO_vs_GW3965_300nM	PDCD7	0.649	-0.04	19.384
DMSO_vs_T0901317_30nM	PDCD7	0.851	0.02	20.3
DMSO_vs_T0901317_100nM	PDCD7	0.0548	-0.13	18.892
DMSO_vs_GW3965_30nM	PDCL	0.779	0.03	16.804
DMSO_vs_GW3965_300nM	PDCL	0.702	0.04	16.65
DMSO_vs_T0901317_30nM	PDCL	0.821	-0.03	16.714
DMSO_vs_T0901317_100nM	PDCL	0.141	0.11	18.2233
DMSO_vs_GW3965_30nM	PDCL2	1.01	0	0
DMSO_vs_GW3965_300nM	PDCL2	1.01	0.55	0.00666667
DMSO_vs_T0901317_30nM	PDCL2	1.01	1.6	0.02
DMSO_vs_T0901317_100nM	PDCL2	1.01	0	0
DMSO_vs_GW3965_30nM	PDCL3	0.0127	-0.18	27.774
DMSO_vs_GW3965_300nM	PDCL3	0.36	-0.1	27.66
DMSO_vs_T0901317_30nM	PDCL3	0.0218	-0.19	27.99
DMSO_vs_T0901317_100nM	PDCL3	0.0948	-0.14	27.73
DMSO_vs_GW3965_30nM	PDDC1	0.92	-0.01	80.06
DMSO_vs_GW3965_300nM	PDDC1	0.748	-0.03	81.804
DMSO_vs_T0901317_30nM	PDDC1	0.43	-0.06	79.6867
DMSO_vs_T0901317_100nM	PDDC1	0.0215	-0.14	79.492
DMSO_vs_GW3965_30nM	PDE10A	1.01	0	0
DMSO_vs_GW3965_300nM	PDE10A	1.01	0	0
DMSO_vs_T0901317_30nM	PDE10A	1.01	0	0
DMSO_vs_T0901317_100nM	PDE10A	1.01	0	0
DMSO_vs_GW3965_30nM	PDE11A	0.626	0.31	0.198
DMSO_vs_GW3965_300nM	PDE11A	0.794	-0.29	0.186
DMSO_vs_T0901317_30nM	PDE11A	1.01	0.29	0.186
DMSO_vs_T0901317_100nM	PDE11A	0.925	-0.1	0.196
DMSO_vs_GW3965_30nM	PDE12	0.0697	-0.13	15.784
DMSO_vs_GW3965_300nM	PDE12	0.0155	-0.19	16.06
DMSO_vs_T0901317_30nM	PDE12	0.247	-0.1	16.044
DMSO_vs_T0901317_100nM	PDE12	0.0951	-0.14	15.946
DMSO_vs_GW3965_30nM	PDE1A	1.01	0.12	0.006
DMSO_vs_GW3965_300nM	PDE1A	1.01	1.75	0.0866667
DMSO_vs_T0901317_30nM	PDE1A	1.01	0.97	0.07
DMSO_vs_T0901317_100nM	PDE1A	1.01	1.18	0.0266667
DMSO_vs_GW3965_30nM	PDE1B	1.09e-16	0.46	33.6633
DMSO_vs_GW3965_300nM	PDE1B	2.57e-25	0.62	36.3633
DMSO_vs_T0901317_30nM	PDE1B	2.96e-9	0.38	32.7467
DMSO_vs_T0901317_100nM	PDE1B	4.86e-12	0.49	34.87
DMSO_vs_GW3965_30nM	PDE1C	1.01	0.01	0.014
DMSO_vs_GW3965_300nM	PDE1C	1.01	0.48	0.016
DMSO_vs_T0901317_30nM	PDE1C	1.01	0.37	0.014
DMSO_vs_T0901317_100nM	PDE1C	1.01	0.63	0.0166667
DMSO_vs_GW3965_30nM	PDE2A	1.01	1.04	0.25
DMSO_vs_GW3965_300nM	PDE2A	0.336	0.82	0.38
DMSO_vs_T0901317_30nM	PDE2A	1.01	0.17	0.293333
DMSO_vs_T0901317_100nM	PDE2A	0.683	0.49	0.27
DMSO_vs_GW3965_30nM	PDE3A	1.01	-0.06	0.06
DMSO_vs_GW3965_300nM	PDE3A	0.547	0.55	0.066
DMSO_vs_T0901317_30nM	PDE3A	1.01	0.59	0.068
DMSO_vs_T0901317_100nM	PDE3A	0.497	0.73	0.076
DMSO_vs_GW3965_30nM	PDE3B	6.45e-10	0.35	10.24
DMSO_vs_GW3965_300nM	PDE3B	0.000939	0.28	8.744
DMSO_vs_T0901317_30nM	PDE3B	2.39e-7	0.33	10.1433
DMSO_vs_T0901317_100nM	PDE3B	3.18e-19	0.44	10.8233
DMSO_vs_GW3965_30nM	PDE4A	0.0113	0.15	25.8467
DMSO_vs_GW3965_300nM	PDE4A	4.61e-05	0.26	26.53
DMSO_vs_T0901317_30nM	PDE4A	0.226	0.09	25.15
DMSO_vs_T0901317_100nM	PDE4A	0.0042	0.17	26.39
DMSO_vs_GW3965_30nM	PDE4B	1.76e-7	0.32	11.8433
DMSO_vs_GW3965_300nM	PDE4B	4.32e-23	0.61	13.3533
DMSO_vs_T0901317_30nM	PDE4B	6.63e-8	0.39	14.5867
DMSO_vs_T0901317_100nM	PDE4B	1.05e-13	0.45	13.0967
DMSO_vs_GW3965_30nM	PDE4C	0.517	-0.4	0.34
DMSO_vs_GW3965_300nM	PDE4C	0.964	-0.04	0.34
DMSO_vs_T0901317_30nM	PDE4C	1.01	-0.39	0.326667
DMSO_vs_T0901317_100nM	PDE4C	0.963	-0.04	0.422
DMSO_vs_GW3965_30nM	PDE4D	0.836	0.05	1.70667
DMSO_vs_GW3965_300nM	PDE4D	0.931	-0.02	1.618
DMSO_vs_T0901317_30nM	PDE4D	0.604	0.13	1.81
DMSO_vs_T0901317_100nM	PDE4D	0.372	-0.19	1.666
DMSO_vs_GW3965_30nM	PDE4DIP	0.105	-0.09	57.83
DMSO_vs_GW3965_300nM	PDE4DIP	0.000952	-0.17	56.67
DMSO_vs_T0901317_30nM	PDE4DIP	0.00427	-0.13	56.924
DMSO_vs_T0901317_100nM	PDE4DIP	2.26e-9	-0.24	56.114
DMSO_vs_GW3965_30nM	PDE5A	1.01	-0.35	0.014
DMSO_vs_GW3965_300nM	PDE5A	1.01	-2.31	0.014
DMSO_vs_T0901317_30nM	PDE5A	1.01	-2.02	0.014
DMSO_vs_T0901317_100nM	PDE5A	1.01	0.65	0.014
DMSO_vs_GW3965_30nM	PDE6A	1.01	1.32	0.0133333
DMSO_vs_GW3965_300nM	PDE6A	1.01	2.07	0.03
DMSO_vs_T0901317_30nM	PDE6A	1.01	0.27	0.01
DMSO_vs_T0901317_100nM	PDE6A	1.01	2.22	0.0366667
DMSO_vs_GW3965_30nM	PDE6B	0.989	-0.01	2.512
DMSO_vs_GW3965_300nM	PDE6B	0.5	-0.27	2.596
DMSO_vs_T0901317_30nM	PDE6B	0.729	-0.16	2.504
DMSO_vs_T0901317_100nM	PDE6B	0.51	-0.26	2.53
DMSO_vs_GW3965_30nM	PDE6C	1.01	-0.43	0.016
DMSO_vs_GW3965_300nM	PDE6C	1.01	-0.28	0.014
DMSO_vs_T0901317_30nM	PDE6C	1.01	0.49	0.02
DMSO_vs_T0901317_100nM	PDE6C	1.01	1.15	0.0366667
DMSO_vs_GW3965_30nM	PDE6D	0.257	-0.15	13.344
DMSO_vs_GW3965_300nM	PDE6D	0.96	-0.01	13.582
DMSO_vs_T0901317_30nM	PDE6D	0.764	-0.05	13.76
DMSO_vs_T0901317_100nM	PDE6D	0.739	0.06	14.2067
DMSO_vs_GW3965_30nM	PDE6G	0.845	0.12	3.106
DMSO_vs_GW3965_300nM	PDE6G	0.996	0	3.32
DMSO_vs_T0901317_30nM	PDE6G	0.866	-0.12	3.408
DMSO_vs_T0901317_100nM	PDE6G	0.66	-0.27	3.14
DMSO_vs_GW3965_30nM	PDE6H	1.01	-0.51	0.104
DMSO_vs_GW3965_300nM	PDE6H	1.01	1.16	0.206667
DMSO_vs_T0901317_30nM	PDE6H	1.01	0.75	0.123333
DMSO_vs_T0901317_100nM	PDE6H	1.01	0.66	0.17
DMSO_vs_GW3965_30nM	PDE7A	7.19e-05	0.22	21.8733
DMSO_vs_GW3965_300nM	PDE7A	0.00151	0.26	20.5333
DMSO_vs_T0901317_30nM	PDE7A	0.0227	0.14	21.2033
DMSO_vs_T0901317_100nM	PDE7A	2.52e-7	0.29	21.9967
DMSO_vs_GW3965_30nM	PDE7B	1.01	-1.1	0.012
DMSO_vs_GW3965_300nM	PDE7B	0.344	1.29	0.0333333
DMSO_vs_T0901317_30nM	PDE7B	1.01	0.08	0.0166667
DMSO_vs_T0901317_100nM	PDE7B	1.01	-1.62	0.014
DMSO_vs_GW3965_30nM	PDE8A	0.00412	0.17	18.55
DMSO_vs_GW3965_300nM	PDE8A	0.152	0.14	18.8567
DMSO_vs_T0901317_30nM	PDE8A	0.136	0.11	17.8133
DMSO_vs_T0901317_100nM	PDE8A	0.0015	0.19	18.532
DMSO_vs_GW3965_30nM	PDE8B	1.01	3.11	0.01
DMSO_vs_GW3965_300nM	PDE8B	1.01	0.55	0
DMSO_vs_T0901317_30nM	PDE8B	1.01	2.83	0.00666667
DMSO_vs_T0901317_100nM	PDE8B	1.01	4.88	0.0333333
DMSO_vs_GW3965_30nM	PDE9A	0.816	-0.12	0.592
DMSO_vs_GW3965_300nM	PDE9A	0.847	0.11	0.608
DMSO_vs_T0901317_30nM	PDE9A	0.957	-0.04	0.596
DMSO_vs_T0901317_100nM	PDE9A	0.675	-0.29	0.57
DMSO_vs_GW3965_30nM	PDF	0.101	-0.18	17.122
DMSO_vs_GW3965_300nM	PDF	0.00012	-0.38	16.76
DMSO_vs_T0901317_30nM	PDF	0.00281	-0.31	16.956
DMSO_vs_T0901317_100nM	PDF	4.52e-05	-0.39	16.648
DMSO_vs_GW3965_30nM	PDGFA	0.00035	-0.6	3.744
DMSO_vs_GW3965_300nM	PDGFA	6.57e-05	-0.65	3.61
DMSO_vs_T0901317_30nM	PDGFA	0.0861	-0.33	3.722
DMSO_vs_T0901317_100nM	PDGFA	0.268	-0.22	3.766
DMSO_vs_GW3965_30nM	PDGFB	0.0528	0.36	1.92333
DMSO_vs_GW3965_300nM	PDGFB	0.617	0.14	1.67
DMSO_vs_T0901317_30nM	PDGFB	0.796	-0.08	1.53
DMSO_vs_T0901317_100nM	PDGFB	0.408	-0.23	1.49667
DMSO_vs_GW3965_30nM	PDGFC	0.043	-0.19	6.872
DMSO_vs_GW3965_300nM	PDGFC	0.0869	-0.19	7.25
DMSO_vs_T0901317_30nM	PDGFC	0.207	-0.13	6.974
DMSO_vs_T0901317_100nM	PDGFC	0.697	0.05	8.66333
DMSO_vs_GW3965_30nM	PDGFD	0.678	0.11	1.03667
DMSO_vs_GW3965_300nM	PDGFD	0.839	0.06	0.983333
DMSO_vs_T0901317_30nM	PDGFD	0.578	0.18	1.13
DMSO_vs_T0901317_100nM	PDGFD	0.299	0.25	1.18667
DMSO_vs_GW3965_30nM	PDGFRA	1.01	-1.37	0.064
DMSO_vs_GW3965_300nM	PDGFRA	1.01	0.23	0.072
DMSO_vs_T0901317_30nM	PDGFRA	1.01	-0.23	0.082
DMSO_vs_T0901317_100nM	PDGFRA	1.01	0.21	0.08
DMSO_vs_GW3965_30nM	PDGFRB	0.326	-0.6	0.452
DMSO_vs_GW3965_300nM	PDGFRB	0.057	-1.24	0.464
DMSO_vs_T0901317_30nM	PDGFRB	1.01	-0.9	0.504
DMSO_vs_T0901317_100nM	PDGFRB	0.704	0.25	0.546
DMSO_vs_GW3965_30nM	PDGFRL	0.472	-0.38	0.45
DMSO_vs_GW3965_300nM	PDGFRL	0.215	-0.91	0.39
DMSO_vs_T0901317_30nM	PDGFRL	0.326	-0.56	0.43
DMSO_vs_T0901317_100nM	PDGFRL	0.0728	-0.98	0.416
DMSO_vs_GW3965_30nM	PDHA1	0.903	-0.01	165.857
DMSO_vs_GW3965_300nM	PDHA1	0.862	0.02	162.818
DMSO_vs_T0901317_30nM	PDHA1	0.877	-0.01	165.13
DMSO_vs_T0901317_100nM	PDHA1	0.747	0.03	166.832
DMSO_vs_GW3965_30nM	PDHA2	1.01	0	0
DMSO_vs_GW3965_300nM	PDHA2	1.01	0	0
DMSO_vs_T0901317_30nM	PDHA2	1.01	0	0
DMSO_vs_T0901317_100nM	PDHA2	1.01	0	0
DMSO_vs_GW3965_30nM	PDHB	0.575	0.04	61.5933
DMSO_vs_GW3965_300nM	PDHB	0.156	0.11	62.4167
DMSO_vs_T0901317_30nM	PDHB	0.699	0.04	61.936
DMSO_vs_T0901317_100nM	PDHB	0.0036	0.16	66.3133
DMSO_vs_GW3965_30nM	PDHX	0.00905	-0.18	21.978
DMSO_vs_GW3965_300nM	PDHX	0.17	-0.13	21.85
DMSO_vs_T0901317_30nM	PDHX	0.22	-0.11	21.996
DMSO_vs_T0901317_100nM	PDHX	0.926	0.01	22.386
DMSO_vs_GW3965_30nM	PDIA2	1.01	0	0
DMSO_vs_GW3965_300nM	PDIA2	1.01	0	0
DMSO_vs_T0901317_30nM	PDIA2	1.01	2.08	0.01
DMSO_vs_T0901317_100nM	PDIA2	1.01	0	0
DMSO_vs_GW3965_30nM	PDIA3	5.08e-06	-0.16	436.702
DMSO_vs_GW3965_300nM	PDIA3	0.000699	-0.18	436.026
DMSO_vs_T0901317_30nM	PDIA3	0.00664	-0.11	442.584
DMSO_vs_T0901317_100nM	PDIA3	0.000577	-0.13	442.222
DMSO_vs_GW3965_30nM	PDIA4	0.000957	-0.14	124.54
DMSO_vs_GW3965_300nM	PDIA4	0.119	-0.1	124.952
DMSO_vs_T0901317_30nM	PDIA4	0.0217	-0.12	124.536
DMSO_vs_T0901317_100nM	PDIA4	1.71e-05	-0.2	122.58
DMSO_vs_GW3965_30nM	PDIA5	0.562	-0.08	7.61
DMSO_vs_GW3965_300nM	PDIA5	0.779	-0.05	7.474
DMSO_vs_T0901317_30nM	PDIA5	0.999	0	8.04667
DMSO_vs_T0901317_100nM	PDIA5	0.399	-0.12	7.614
DMSO_vs_GW3965_30nM	PDIA6	0.00735	-0.14	172.008
DMSO_vs_GW3965_300nM	PDIA6	0.0839	-0.12	171.676
DMSO_vs_T0901317_30nM	PDIA6	0.0928	-0.09	172.828
DMSO_vs_T0901317_100nM	PDIA6	1.77e-05	-0.18	170.096
DMSO_vs_GW3965_30nM	PDIK1L	0.0898	-0.15	7.33
DMSO_vs_GW3965_300nM	PDIK1L	0.00186	-0.29	7.358
DMSO_vs_T0901317_30nM	PDIK1L	0.997	0	8.4
DMSO_vs_T0901317_100nM	PDIK1L	0.0797	-0.16	7.404
DMSO_vs_GW3965_30nM	PDILT	1.01	0	0
DMSO_vs_GW3965_300nM	PDILT	1.01	0	0
DMSO_vs_T0901317_30nM	PDILT	1.01	0	0
DMSO_vs_T0901317_100nM	PDILT	1.01	0	0
DMSO_vs_GW3965_30nM	PDK1	0.691	0.05	8.42333
DMSO_vs_GW3965_300nM	PDK1	0.903	0.02	8.84
DMSO_vs_T0901317_30nM	PDK1	0.737	0.05	8.19667
DMSO_vs_T0901317_100nM	PDK1	0.0218	0.2	9.96
DMSO_vs_GW3965_30nM	PDK2	0.109	0.11	23.104
DMSO_vs_GW3965_300nM	PDK2	0.0204	0.18	25.2833
DMSO_vs_T0901317_30nM	PDK2	0.766	0.03	23.37
DMSO_vs_T0901317_100nM	PDK2	0.933	-0.01	23.604
DMSO_vs_GW3965_30nM	PDK3	0.00175	0.26	12.3233
DMSO_vs_GW3965_300nM	PDK3	0.0126	0.26	11.91
DMSO_vs_T0901317_30nM	PDK3	0.0681	0.17	12
DMSO_vs_T0901317_100nM	PDK3	6.78e-05	0.32	12.6233
DMSO_vs_GW3965_30nM	PDK4	2.28e-36	1.49	3.48333
DMSO_vs_GW3965_300nM	PDK4	1.92e-63	1.89	4.86667
DMSO_vs_T0901317_30nM	PDK4	4.28e-16	1.08	2.84667
DMSO_vs_T0901317_100nM	PDK4	2.43e-19	1.22	2.68667
DMSO_vs_GW3965_30nM	PDLIM1	1.43e-10	0.48	26.0333
DMSO_vs_GW3965_300nM	PDLIM1	4.15e-15	0.71	29.1667
DMSO_vs_T0901317_30nM	PDLIM1	3.81e-05	0.35	24.0767
DMSO_vs_T0901317_100nM	PDLIM1	2.11e-10	0.52	26.73
DMSO_vs_GW3965_30nM	PDLIM2	1.06e-06	0.33	49.02
DMSO_vs_GW3965_300nM	PDLIM2	4.02e-11	0.5	50.2367
DMSO_vs_T0901317_30nM	PDLIM2	0.000573	0.25	46.8
DMSO_vs_T0901317_100nM	PDLIM2	0.0728	0.16	48.9
DMSO_vs_GW3965_30nM	PDLIM3	1.01	-3.45	0.018
DMSO_vs_GW3965_300nM	PDLIM3	1.01	-3.84	0.018
DMSO_vs_T0901317_30nM	PDLIM3	1.01	-3.55	0.018
DMSO_vs_T0901317_100nM	PDLIM3	1.01	-3.52	0.018
DMSO_vs_GW3965_30nM	PDLIM4	0.466	0.15	3.98667
DMSO_vs_GW3965_300nM	PDLIM4	0.0804	0.33	4.54333
DMSO_vs_T0901317_30nM	PDLIM4	0.0802	0.33	4.306
DMSO_vs_T0901317_100nM	PDLIM4	3.11e-12	1.06	9.82333
DMSO_vs_GW3965_30nM	PDLIM5	3.35e-8	-0.29	57.416
DMSO_vs_GW3965_300nM	PDLIM5	5.45e-12	-0.41	55.93
DMSO_vs_T0901317_30nM	PDLIM5	0.00289	-0.17	56.926
DMSO_vs_T0901317_100nM	PDLIM5	1.82e-05	-0.25	56.966
DMSO_vs_GW3965_30nM	PDLIM7	0.00013	0.24	325.02
DMSO_vs_GW3965_300nM	PDLIM7	1.01e-13	0.41	348.507
DMSO_vs_T0901317_30nM	PDLIM7	0.00575	0.16	312.313
DMSO_vs_T0901317_100nM	PDLIM7	8.18e-12	0.32	337.303
DMSO_vs_GW3965_30nM	PDP1	0.157	0.12	15.1267
DMSO_vs_GW3965_300nM	PDP1	0.168	0.13	14.7867
DMSO_vs_T0901317_30nM	PDP1	0.0603	0.16	15.6933
DMSO_vs_T0901317_100nM	PDP1	0.0145	0.19	15.93
DMSO_vs_GW3965_30nM	PDP2	0.00171	0.23	11.5667
DMSO_vs_GW3965_300nM	PDP2	6.53e-05	0.33	11.8467
DMSO_vs_T0901317_30nM	PDP2	0.00301	0.24	11.5733
DMSO_vs_T0901317_100nM	PDP2	2e-11	0.47	14.3667
DMSO_vs_GW3965_30nM	PDPK1	0.125	0.08	28.61
DMSO_vs_GW3965_300nM	PDPK1	0.0245	0.12	29.6767
DMSO_vs_T0901317_30nM	PDPK1	0.148	0.07	28.8667
DMSO_vs_T0901317_100nM	PDPK1	0.662	0.03	28.252
DMSO_vs_GW3965_30nM	PDPN	0.557	0.26	0.806
DMSO_vs_GW3965_300nM	PDPN	0.448	0.36	0.946
DMSO_vs_T0901317_30nM	PDPN	0.97	0.03	0.816667
DMSO_vs_T0901317_100nM	PDPN	0.96	-0.03	0.783333
DMSO_vs_GW3965_30nM	PDPR	0.934	-0.01	41.48
DMSO_vs_GW3965_300nM	PDPR	0.548	-0.05	41.562
DMSO_vs_T0901317_30nM	PDPR	0.934	-0.01	41.31
DMSO_vs_T0901317_100nM	PDPR	0.254	-0.06	41.316
DMSO_vs_GW3965_30nM	PDRG1	0.513	-0.09	12.694
DMSO_vs_GW3965_300nM	PDRG1	0.342	-0.12	12.63
DMSO_vs_T0901317_30nM	PDRG1	0.48	-0.1	12.536
DMSO_vs_T0901317_100nM	PDRG1	0.0663	-0.2	12.614
DMSO_vs_GW3965_30nM	PDS5A	0.0602	-0.12	39.768
DMSO_vs_GW3965_300nM	PDS5A	0.0235	-0.16	39.254
DMSO_vs_T0901317_30nM	PDS5A	0.729	-0.03	39.56
DMSO_vs_T0901317_100nM	PDS5A	0.972	0	39.974
DMSO_vs_GW3965_30nM	PDS5B	0.178	-0.11	22.11
DMSO_vs_GW3965_300nM	PDS5B	0.117	-0.13	22.092
DMSO_vs_T0901317_30nM	PDS5B	0.74	-0.04	22.14
DMSO_vs_T0901317_100nM	PDS5B	0.586	-0.05	22.432
DMSO_vs_GW3965_30nM	PDSS1	0.000507	-0.43	12.19
DMSO_vs_GW3965_300nM	PDSS1	4.34e-9	-0.76	11.7
DMSO_vs_T0901317_30nM	PDSS1	0.0168	-0.33	12.306
DMSO_vs_T0901317_100nM	PDSS1	0.000127	-0.49	12.256
DMSO_vs_GW3965_30nM	PDSS2	0.273	-0.11	8.66
DMSO_vs_GW3965_300nM	PDSS2	0.0437	-0.23	8.37
DMSO_vs_T0901317_30nM	PDSS2	0.313	-0.15	8.636
DMSO_vs_T0901317_100nM	PDSS2	0.909	-0.02	8.99667
DMSO_vs_GW3965_30nM	PDX1	1.01	0	0
DMSO_vs_GW3965_300nM	PDX1	1.01	0	0
DMSO_vs_T0901317_30nM	PDX1	1.01	0	0
DMSO_vs_T0901317_100nM	PDX1	1.01	0	0
DMSO_vs_GW3965_30nM	PDXDC1	0.673	-0.02	93.7
DMSO_vs_GW3965_300nM	PDXDC1	0.209	-0.07	92.84
DMSO_vs_T0901317_30nM	PDXDC1	0.506	-0.04	93.194
DMSO_vs_T0901317_100nM	PDXDC1	0.57	-0.03	93.5
DMSO_vs_GW3965_30nM	PDXK	0.0557	0.08	291.664
DMSO_vs_GW3965_300nM	PDXK	0.946	0.01	289.876
DMSO_vs_T0901317_30nM	PDXK	0.694	0.02	290.87
DMSO_vs_T0901317_100nM	PDXK	0.0249	-0.09	287.796
DMSO_vs_GW3965_30nM	PDXP	0.103	-0.17	18.862
DMSO_vs_GW3965_300nM	PDXP	0.228	-0.14	19.002
DMSO_vs_T0901317_30nM	PDXP	0.0964	-0.18	18.754
DMSO_vs_T0901317_100nM	PDXP	0.0912	-0.22	18.288
DMSO_vs_GW3965_30nM	PDYN	1.01	0.14	0.0233333
DMSO_vs_GW3965_300nM	PDYN	1.01	-1.14	0.014
DMSO_vs_T0901317_30nM	PDYN	1.01	0.07	0.02
DMSO_vs_T0901317_100nM	PDYN	1.01	-2.95	0.012
DMSO_vs_GW3965_30nM	PDZD11	0.432	0.1	26.7667
DMSO_vs_GW3965_300nM	PDZD11	0.39	0.12	26.96
DMSO_vs_T0901317_30nM	PDZD11	0.571	0.09	27.76
DMSO_vs_T0901317_100nM	PDZD11	0.798	0.04	26.39
DMSO_vs_GW3965_30nM	PDZD2	1.01	-0.56	0
DMSO_vs_GW3965_300nM	PDZD2	1.01	2.17	0.028
DMSO_vs_T0901317_30nM	PDZD2	1.01	0.75	0
DMSO_vs_T0901317_100nM	PDZD2	1.01	-0.63	0
DMSO_vs_GW3965_30nM	PDZD3	1.01	-1.3	0.222
DMSO_vs_GW3965_300nM	PDZD3	0.444	-1.1	0.24
DMSO_vs_T0901317_30nM	PDZD3	1.01	-2.34	0.21
DMSO_vs_T0901317_100nM	PDZD3	1.01	-1.76	0.214
DMSO_vs_GW3965_30nM	PDZD4	1.01	0	0.016
DMSO_vs_GW3965_300nM	PDZD4	1.01	0.23	0.028
DMSO_vs_T0901317_30nM	PDZD4	1.01	-0.15	0.0333333
DMSO_vs_T0901317_100nM	PDZD4	1.01	-0.92	0.01
DMSO_vs_GW3965_30nM	PDZD7	0.549	0.3	0.426667
DMSO_vs_GW3965_300nM	PDZD7	0.31	0.5	0.726667
DMSO_vs_T0901317_30nM	PDZD7	0.921	0.07	0.373333
DMSO_vs_T0901317_100nM	PDZD7	0.739	-0.22	0.426667
DMSO_vs_GW3965_30nM	PDZD8	0.0612	-0.15	10.436
DMSO_vs_GW3965_300nM	PDZD8	0.0429	-0.18	10.358
DMSO_vs_T0901317_30nM	PDZD8	0.998	0	11.0267
DMSO_vs_T0901317_100nM	PDZD8	0.48	-0.06	10.402
DMSO_vs_GW3965_30nM	PDZD9	1.01	0	0
DMSO_vs_GW3965_300nM	PDZD9	1.01	0	0
DMSO_vs_T0901317_30nM	PDZD9	1.01	0	0
DMSO_vs_T0901317_100nM	PDZD9	1.01	0	0
DMSO_vs_GW3965_30nM	PDZK1	1.01	-0.69	0.106667
DMSO_vs_GW3965_300nM	PDZK1	0.714	0.46	0.126
DMSO_vs_T0901317_30nM	PDZK1	1.01	0.1	0.112
DMSO_vs_T0901317_100nM	PDZK1	1.01	0.21	0.216667
DMSO_vs_GW3965_30nM	PDZK1IP1	1.01	0	0
DMSO_vs_GW3965_300nM	PDZK1IP1	1.01	0	0
DMSO_vs_T0901317_30nM	PDZK1IP1	1.01	2.01	0.0266667
DMSO_vs_T0901317_100nM	PDZK1IP1	1.01	0	0
DMSO_vs_GW3965_30nM	PDZRN3	1.01	0	0
DMSO_vs_GW3965_300nM	PDZRN3	1.01	0	0
DMSO_vs_T0901317_30nM	PDZRN3	1.01	0	0
DMSO_vs_T0901317_100nM	PDZRN3	1.01	0	0
DMSO_vs_GW3965_30nM	PDZRN4	1.01	-1.09	0.016
DMSO_vs_GW3965_300nM	PDZRN4	1.01	0.24	0.018
DMSO_vs_T0901317_30nM	PDZRN4	1.01	-1.24	0.012
DMSO_vs_T0901317_100nM	PDZRN4	1.01	0.48	0.0266667
DMSO_vs_GW3965_30nM	PEA15	0.49	0.05	457.98
DMSO_vs_GW3965_300nM	PEA15	0.0147	0.17	466.633
DMSO_vs_T0901317_30nM	PEA15	0.217	0.07	454.023
DMSO_vs_T0901317_100nM	PEA15	0.0316	0.1	442.523
DMSO_vs_GW3965_30nM	PEAK1	0.505	0.05	8.956
DMSO_vs_GW3965_300nM	PEAK1	0.83	-0.02	9.172
DMSO_vs_T0901317_30nM	PEAK1	0.922	-0.01	9.262
DMSO_vs_T0901317_100nM	PEAK1	0.204	-0.09	8.966
DMSO_vs_GW3965_30nM	PEAR1	1.01	-0.03	0.0333333
DMSO_vs_GW3965_300nM	PEAR1	1.01	-0.49	0.026
DMSO_vs_T0901317_30nM	PEAR1	1.01	0.59	0.034
DMSO_vs_T0901317_100nM	PEAR1	1.01	1.22	0.14
DMSO_vs_GW3965_30nM	PEBP1	0.496	-0.05	133.582
DMSO_vs_GW3965_300nM	PEBP1	0.483	-0.06	132.83
DMSO_vs_T0901317_30nM	PEBP1	0.248	-0.09	133.924
DMSO_vs_T0901317_100nM	PEBP1	0.094	-0.1	132.1
DMSO_vs_GW3965_30nM	PEBP4	1.01	0.52	1.17667
DMSO_vs_GW3965_300nM	PEBP4	0.922	-0.13	0.616667
DMSO_vs_T0901317_30nM	PEBP4	1.01	-0.52	0.596667
DMSO_vs_T0901317_100nM	PEBP4	1.01	-1.28	0.492
DMSO_vs_GW3965_30nM	PECAM1	0.00289	0.13	235.757
DMSO_vs_GW3965_300nM	PECAM1	0.000348	0.17	232.308
DMSO_vs_T0901317_30nM	PECAM1	0.00593	0.13	239.147
DMSO_vs_T0901317_100nM	PECAM1	3.27e-8	0.22	242.947
DMSO_vs_GW3965_30nM	PECR	0.101	0.14	28.9067
DMSO_vs_GW3965_300nM	PECR	0.000175	0.32	29.3767
DMSO_vs_T0901317_30nM	PECR	0.026	0.19	26.262
DMSO_vs_T0901317_100nM	PECR	0.000205	0.27	28.1867
DMSO_vs_GW3965_30nM	PEF1	0.257	0.09	45.55
DMSO_vs_GW3965_300nM	PEF1	0.172	0.13	44.798
DMSO_vs_T0901317_30nM	PEF1	0.315	0.08	46.2367
DMSO_vs_T0901317_100nM	PEF1	0.7	0.04	43.9967
DMSO_vs_GW3965_30nM	PEG10	0.702	0.2	0.302
DMSO_vs_GW3965_300nM	PEG10	0.522	0.35	0.304
DMSO_vs_T0901317_30nM	PEG10	0.699	-0.25	0.268
DMSO_vs_T0901317_100nM	PEG10	0.137	0.61	0.416667
DMSO_vs_GW3965_30nM	PEG3	1.01	0	0
DMSO_vs_GW3965_300nM	PEG3	1.01	0	0
DMSO_vs_T0901317_30nM	PEG3	1.01	2.42	0.00333333
DMSO_vs_T0901317_100nM	PEG3	1.01	0	0
DMSO_vs_GW3965_30nM	PELI1	0.0273	0.16	17.3933
DMSO_vs_GW3965_300nM	PELI1	0.0598	0.16	16.66
DMSO_vs_T0901317_30nM	PELI1	0.0627	0.14	16.6967
DMSO_vs_T0901317_100nM	PELI1	0.129	0.13	17.3867
DMSO_vs_GW3965_30nM	PELI2	0.265	0.16	2.34333
DMSO_vs_GW3965_300nM	PELI2	0.517	0.12	1.848
DMSO_vs_T0901317_30nM	PELI2	0.619	0.1	1.834
DMSO_vs_T0901317_100nM	PELI2	0.00683	0.32	2.60667
DMSO_vs_GW3965_30nM	PELI3	3.5e-9	0.49	9.5
DMSO_vs_GW3965_300nM	PELI3	6.3e-21	0.78	10.97
DMSO_vs_T0901317_30nM	PELI3	2.06e-9	0.47	10.07
DMSO_vs_T0901317_100nM	PELI3	1.52e-10	0.52	9.67333
DMSO_vs_GW3965_30nM	PELO	0.687	-0.04	6.426
DMSO_vs_GW3965_300nM	PELO	0.958	0.01	6.342
DMSO_vs_T0901317_30nM	PELO	0.335	-0.1	6.36
DMSO_vs_T0901317_100nM	PELO	0.501	0.07	6.62667
DMSO_vs_GW3965_30nM	PELP1	0.0102	-0.16	35.378
DMSO_vs_GW3965_300nM	PELP1	0.00985	-0.2	35.238
DMSO_vs_T0901317_30nM	PELP1	0.0615	-0.13	35.282
DMSO_vs_T0901317_100nM	PELP1	3.67e-06	-0.28	34.83
DMSO_vs_GW3965_30nM	PEMT	0.0237	-0.27	17.624
DMSO_vs_GW3965_300nM	PEMT	0.0139	-0.31	17.388
DMSO_vs_T0901317_30nM	PEMT	0.291	-0.15	17.662
DMSO_vs_T0901317_100nM	PEMT	0.006	-0.35	17.468
DMSO_vs_GW3965_30nM	PENK	1.01	-1.3	0.09
DMSO_vs_GW3965_300nM	PENK	1.01	0.69	0.123333
DMSO_vs_T0901317_30nM	PENK	1.01	0.71	0.156
DMSO_vs_T0901317_100nM	PENK	1.01	1	0.15
DMSO_vs_GW3965_30nM	PEPD	0.727	0.03	112.553
DMSO_vs_GW3965_300nM	PEPD	0.569	0.05	113.146
DMSO_vs_T0901317_30nM	PEPD	0.897	-0.01	111.664
DMSO_vs_T0901317_100nM	PEPD	0.451	-0.06	110.946
DMSO_vs_GW3965_30nM	PER1	5.45e-7	-0.29	21.69
DMSO_vs_GW3965_300nM	PER1	1.59e-7	-0.35	21.62
DMSO_vs_T0901317_30nM	PER1	7.61e-06	-0.28	21.772
DMSO_vs_T0901317_100nM	PER1	1.72e-10	-0.36	21.396
DMSO_vs_GW3965_30nM	PER2	0.136	-0.12	5.44
DMSO_vs_GW3965_300nM	PER2	0.0931	-0.17	5.296
DMSO_vs_T0901317_30nM	PER2	0.42	-0.08	5.348
DMSO_vs_T0901317_100nM	PER2	0.0141	-0.19	5.304
DMSO_vs_GW3965_30nM	PER3	0.0282	0.13	11.3233
DMSO_vs_GW3965_300nM	PER3	0.143	0.1	11.082
DMSO_vs_T0901317_30nM	PER3	0.0424	0.13	11.62
DMSO_vs_T0901317_100nM	PER3	0.0214	0.14	11.4933
DMSO_vs_GW3965_30nM	PERM1	1.01	0	0
DMSO_vs_GW3965_300nM	PERM1	1.01	0	0
DMSO_vs_T0901317_30nM	PERM1	1.01	0	0
DMSO_vs_T0901317_100nM	PERM1	1.01	0	0
DMSO_vs_GW3965_30nM	PERP	0.343	-0.24	0.674
DMSO_vs_GW3965_300nM	PERP	0.59	-0.17	0.678
DMSO_vs_T0901317_30nM	PERP	0.528	-0.2	0.698
DMSO_vs_T0901317_100nM	PERP	0.418	-0.22	0.684
DMSO_vs_GW3965_30nM	PES1	0.0224	-0.13	51.416
DMSO_vs_GW3965_300nM	PES1	0.00326	-0.19	51.122
DMSO_vs_T0901317_30nM	PES1	0.0325	-0.15	50.592
DMSO_vs_T0901317_100nM	PES1	1.87e-05	-0.22	50.692
DMSO_vs_GW3965_30nM	PET100	0.844	0.07	64.3167
DMSO_vs_GW3965_300nM	PET100	0.545	0.17	57.27
DMSO_vs_T0901317_30nM	PET100	0.973	-0.01	53.3967
DMSO_vs_T0901317_100nM	PET100	0.0951	0.21	58.89
DMSO_vs_GW3965_30nM	PET117	0.329	-0.15	7.326
DMSO_vs_GW3965_300nM	PET117	0.696	-0.09	7.306
DMSO_vs_T0901317_30nM	PET117	0.183	-0.22	7.32
DMSO_vs_T0901317_100nM	PET117	0.949	-0.02	7.356
DMSO_vs_GW3965_30nM	PEX1	0.86	0.02	9.556
DMSO_vs_GW3965_300nM	PEX1	0.905	-0.02	9.606
DMSO_vs_T0901317_30nM	PEX1	0.543	0.07	9.536
DMSO_vs_T0901317_100nM	PEX1	0.965	-0.01	9.5
DMSO_vs_GW3965_30nM	PEX10	0.844	0.03	15.4033
DMSO_vs_GW3965_300nM	PEX10	0.694	-0.06	15.07
DMSO_vs_T0901317_30nM	PEX10	0.911	-0.02	15.2933
DMSO_vs_T0901317_100nM	PEX10	0.339	-0.12	14.788
DMSO_vs_GW3965_30nM	PEX11A	0.99	0	2.42
DMSO_vs_GW3965_300nM	PEX11A	0.727	0.09	2.58333
DMSO_vs_T0901317_30nM	PEX11A	0.213	-0.29	2.338
DMSO_vs_T0901317_100nM	PEX11A	0.604	-0.13	2.39
DMSO_vs_GW3965_30nM	PEX11B	0.0918	0.14	25.5767
DMSO_vs_GW3965_300nM	PEX11B	0.11	0.16	25.33
DMSO_vs_T0901317_30nM	PEX11B	0.479	0.08	25.2033
DMSO_vs_T0901317_100nM	PEX11B	0.389	0.09	25.1333
DMSO_vs_GW3965_30nM	PEX11G	0.971	-0.02	2.05
DMSO_vs_GW3965_300nM	PEX11G	0.942	-0.05	1.95667
DMSO_vs_T0901317_30nM	PEX11G	0.648	0.23	2.41667
DMSO_vs_T0901317_100nM	PEX11G	0.822	0.12	2.13
DMSO_vs_GW3965_30nM	PEX12	0.302	0.17	3.36
DMSO_vs_GW3965_300nM	PEX12	0.291	0.18	3.21667
DMSO_vs_T0901317_30nM	PEX12	0.514	0.13	3.19333
DMSO_vs_T0901317_100nM	PEX12	0.22	0.22	3.39333
DMSO_vs_GW3965_30nM	PEX13	0.0245	-0.14	14.77
DMSO_vs_GW3965_300nM	PEX13	0.00805	-0.22	15.11
DMSO_vs_T0901317_30nM	PEX13	0.473	-0.06	15.064
DMSO_vs_T0901317_100nM	PEX13	0.76	-0.03	15.01
DMSO_vs_GW3965_30nM	PEX14	0.131	0.12	26.1167
DMSO_vs_GW3965_300nM	PEX14	0.0187	0.19	26.26
DMSO_vs_T0901317_30nM	PEX14	0.896	0.02	24.4833
DMSO_vs_T0901317_100nM	PEX14	0.113	0.14	26.39
DMSO_vs_GW3965_30nM	PEX16	0.305	0.11	26.58
DMSO_vs_GW3965_300nM	PEX16	0.181	0.15	25.8767
DMSO_vs_T0901317_30nM	PEX16	0.968	-0.01	25.408
DMSO_vs_T0901317_100nM	PEX16	0.56	0.08	25.7967
DMSO_vs_GW3965_30nM	PEX19	0.0241	0.12	40.816
DMSO_vs_GW3965_300nM	PEX19	0.0303	0.14	41.174
DMSO_vs_T0901317_30nM	PEX19	0.112	0.1	43.6267
DMSO_vs_T0901317_100nM	PEX19	0.000264	0.19	42.8567
DMSO_vs_GW3965_30nM	PEX2	0.249	-0.09	33.1
DMSO_vs_GW3965_300nM	PEX2	0.174	-0.1	32.486
DMSO_vs_T0901317_30nM	PEX2	0.591	-0.05	32.698
DMSO_vs_T0901317_100nM	PEX2	0.843	0.02	34.5133
DMSO_vs_GW3965_30nM	PEX26	0.0983	-0.09	25.742
DMSO_vs_GW3965_300nM	PEX26	0.0158	-0.15	25.914
DMSO_vs_T0901317_30nM	PEX26	0.094	-0.1	25.948
DMSO_vs_T0901317_100nM	PEX26	0.0733	-0.11	25.884
DMSO_vs_GW3965_30nM	PEX3	0.0283	-0.27	8.01
DMSO_vs_GW3965_300nM	PEX3	0.144	-0.28	8.052
DMSO_vs_T0901317_30nM	PEX3	0.156	-0.2	8.07
DMSO_vs_T0901317_100nM	PEX3	0.201	-0.19	8.354
DMSO_vs_GW3965_30nM	PEX5	0.946	-0.01	15.788
DMSO_vs_GW3965_300nM	PEX5	0.306	0.1	16.37
DMSO_vs_T0901317_30nM	PEX5	0.726	0.04	18.0933
DMSO_vs_T0901317_100nM	PEX5	0.939	-0.01	15.802
DMSO_vs_GW3965_30nM	PEX5L	1.01	0	0
DMSO_vs_GW3965_300nM	PEX5L	1.01	2.41	0.00666667
DMSO_vs_T0901317_30nM	PEX5L	1.01	0	0
DMSO_vs_T0901317_100nM	PEX5L	1.01	0	0
DMSO_vs_GW3965_30nM	PEX6	0.119	0.12	18.07
DMSO_vs_GW3965_300nM	PEX6	0.275	0.1	17.398
DMSO_vs_T0901317_30nM	PEX6	0.902	0.02	17.3067
DMSO_vs_T0901317_100nM	PEX6	0.59	-0.06	16.648
DMSO_vs_GW3965_30nM	PEX7	0.526	-0.15	3.928
DMSO_vs_GW3965_300nM	PEX7	0.728	-0.09	3.95
DMSO_vs_T0901317_30nM	PEX7	0.892	-0.04	4.044
DMSO_vs_T0901317_100nM	PEX7	0.41	0.22	4.89
DMSO_vs_GW3965_30nM	PF4	1.01	0	0
DMSO_vs_GW3965_300nM	PF4	1.01	0	0
DMSO_vs_T0901317_30nM	PF4	1.01	0	0
DMSO_vs_T0901317_100nM	PF4	1.01	3.71	0.0533333
DMSO_vs_GW3965_30nM	PF4V1	1.01	-0.81	0.342
DMSO_vs_GW3965_300nM	PF4V1	1.01	-1.77	0.358
DMSO_vs_T0901317_30nM	PF4V1	1.01	0.12	0.496667
DMSO_vs_T0901317_100nM	PF4V1	1.01	-2.55	0.3
DMSO_vs_GW3965_30nM	PFAS	3.7e-10	-0.34	28.418
DMSO_vs_GW3965_300nM	PFAS	1.16e-11	-0.48	27.724
DMSO_vs_T0901317_30nM	PFAS	1.65e-06	-0.31	27.628
DMSO_vs_T0901317_100nM	PFAS	1.12e-21	-0.53	27.22
DMSO_vs_GW3965_30nM	PFDN1	0.376	0.07	68.1967
DMSO_vs_GW3965_300nM	PFDN1	0.253	0.1	65.5433
DMSO_vs_T0901317_30nM	PFDN1	0.797	-0.03	64.914
DMSO_vs_T0901317_100nM	PFDN1	0.299	0.08	64.5933
DMSO_vs_GW3965_30nM	PFDN2	0.0117	-0.23	99.088
DMSO_vs_GW3965_300nM	PFDN2	0.354	-0.11	100.344
DMSO_vs_T0901317_30nM	PFDN2	0.145	-0.13	101.858
DMSO_vs_T0901317_100nM	PFDN2	0.723	-0.05	101.053
DMSO_vs_GW3965_30nM	PFDN4	0.447	-0.12	23.522
DMSO_vs_GW3965_300nM	PFDN4	0.775	0.05	24.29
DMSO_vs_T0901317_30nM	PFDN4	0.411	0.13	24.9967
DMSO_vs_T0901317_100nM	PFDN4	0.483	0.11	25.44
DMSO_vs_GW3965_30nM	PFDN5	0.4	0.07	477.55
DMSO_vs_GW3965_300nM	PFDN5	0.0454	0.18	503.123
DMSO_vs_T0901317_30nM	PFDN5	0.749	0.03	466.567
DMSO_vs_T0901317_100nM	PFDN5	0.078	0.12	482.123
DMSO_vs_GW3965_30nM	PFDN6	0.00668	-0.26	60.232
DMSO_vs_GW3965_300nM	PFDN6	0.0211	-0.24	59.216
DMSO_vs_T0901317_30nM	PFDN6	0.00582	-0.26	60.73
DMSO_vs_T0901317_100nM	PFDN6	0.000344	-0.31	59.008
DMSO_vs_GW3965_30nM	PFKFB1	1.01	0.7	0.263333
DMSO_vs_GW3965_300nM	PFKFB1	0.00103	1.55	0.426667
DMSO_vs_T0901317_30nM	PFKFB1	1.01	0.94	0.356667
DMSO_vs_T0901317_100nM	PFKFB1	0.0145	1.41	0.503333
DMSO_vs_GW3965_30nM	PFKFB2	4.11e-11	0.34	19.1767
DMSO_vs_GW3965_300nM	PFKFB2	9.04e-9	0.42	18.7967
DMSO_vs_T0901317_30nM	PFKFB2	2.14e-9	0.32	19.5767
DMSO_vs_T0901317_100nM	PFKFB2	1.95e-13	0.35	19.78
DMSO_vs_GW3965_30nM	PFKFB3	0.35	0.06	31.86
DMSO_vs_GW3965_300nM	PFKFB3	3.23e-11	0.33	37.8167
DMSO_vs_T0901317_30nM	PFKFB3	0.257	0.07	32.9167
DMSO_vs_T0901317_100nM	PFKFB3	0.0633	0.1	31.7367
DMSO_vs_GW3965_30nM	PFKFB4	0.00139	0.26	13.8
DMSO_vs_GW3965_300nM	PFKFB4	1.03e-7	0.47	16.0067
DMSO_vs_T0901317_30nM	PFKFB4	0.034	0.2	14.3333
DMSO_vs_T0901317_100nM	PFKFB4	6.06e-10	0.47	17.4133
DMSO_vs_GW3965_30nM	PFKL	0.00233	-0.14	191.404
DMSO_vs_GW3965_300nM	PFKL	0.000297	-0.23	190.088
DMSO_vs_T0901317_30nM	PFKL	0.00658	-0.15	189.494
DMSO_vs_T0901317_100nM	PFKL	9.99e-13	-0.32	186.452
DMSO_vs_GW3965_30nM	PFKM	7.25e-8	-0.38	19.374
DMSO_vs_GW3965_300nM	PFKM	2.86e-9	-0.51	19.584
DMSO_vs_T0901317_30nM	PFKM	0.000112	-0.28	20.236
DMSO_vs_T0901317_100nM	PFKM	3.94e-8	-0.4	18.952
DMSO_vs_GW3965_30nM	PFKP	2.77e-06	-0.26	46.596
DMSO_vs_GW3965_300nM	PFKP	0.000374	-0.28	46.428
DMSO_vs_T0901317_30nM	PFKP	0.00269	-0.19	46.886
DMSO_vs_T0901317_100nM	PFKP	0.485	-0.06	46.904
DMSO_vs_GW3965_30nM	PFN1	0.0668	-0.11	1813.69
DMSO_vs_GW3965_300nM	PFN1	0.454	-0.06	1808.53
DMSO_vs_T0901317_30nM	PFN1	0.0165	-0.12	1814.74
DMSO_vs_T0901317_100nM	PFN1	0.0171	-0.11	1807.71
DMSO_vs_GW3965_30nM	PFN2	1.01	0.85	0.216
DMSO_vs_GW3965_300nM	PFN2	0.587	0.66	0.173333
DMSO_vs_T0901317_30nM	PFN2	1.01	0.8	0.163333
DMSO_vs_T0901317_100nM	PFN2	1.01	1.06	0.24
DMSO_vs_GW3965_30nM	PFN3	1.01	0	0
DMSO_vs_GW3965_300nM	PFN3	1.01	0	0
DMSO_vs_T0901317_30nM	PFN3	1.01	0	0
DMSO_vs_T0901317_100nM	PFN3	1.01	0	0
DMSO_vs_GW3965_30nM	PFN4	1.01	-1.37	0.532
DMSO_vs_GW3965_300nM	PFN4	0.288	-1.2	0.474
DMSO_vs_T0901317_30nM	PFN4	1.01	-1.65	0.49
DMSO_vs_T0901317_100nM	PFN4	0.335	-1.28	0.51
DMSO_vs_GW3965_30nM	PGA3	2.58e-8	-0.66	20.722
DMSO_vs_GW3965_300nM	PGA3	6.28e-9	-0.77	20.472
DMSO_vs_T0901317_30nM	PGA3	1.51e-06	-0.55	20.776
DMSO_vs_T0901317_100nM	PGA3	1.59e-17	-1.25	19.84
DMSO_vs_GW3965_30nM	PGA4	9.57e-05	-0.5	18.32
DMSO_vs_GW3965_300nM	PGA4	0.0179	-0.64	18.498
DMSO_vs_T0901317_30nM	PGA4	0.00944	-0.34	19.252
DMSO_vs_T0901317_100nM	PGA4	1.04e-05	-0.71	18.17
DMSO_vs_GW3965_30nM	PGA5	2.26e-06	-0.7	10.592
DMSO_vs_GW3965_300nM	PGA5	5.23e-7	-0.8	10.686
DMSO_vs_T0901317_30nM	PGA5	3.39e-8	-0.71	10.856
DMSO_vs_T0901317_100nM	PGA5	1.58e-10	-1.01	10.61
DMSO_vs_GW3965_30nM	PGAM1	0.0415	-0.11	311.642
DMSO_vs_GW3965_300nM	PGAM1	0.0425	-0.14	311.012
DMSO_vs_T0901317_30nM	PGAM1	0.122	-0.1	314.128
DMSO_vs_T0901317_100nM	PGAM1	0.565	-0.04	313.888
DMSO_vs_GW3965_30nM	PGAM2	1.01	0	0
DMSO_vs_GW3965_300nM	PGAM2	1.01	4.34	0.11
DMSO_vs_T0901317_30nM	PGAM2	1.01	2.72	0.0233333
DMSO_vs_T0901317_100nM	PGAM2	1.01	0	0
DMSO_vs_GW3965_30nM	PGAM4	1.01	-1.86	0.152
DMSO_vs_GW3965_300nM	PGAM4	1.01	-1.92	0.144
DMSO_vs_T0901317_30nM	PGAM4	1.01	-1.47	0.166
DMSO_vs_T0901317_100nM	PGAM4	1.01	-1.66	0.152
DMSO_vs_GW3965_30nM	PGAM5	8.03e-10	-0.29	32.232
DMSO_vs_GW3965_300nM	PGAM5	3.94e-12	-0.4	31.432
DMSO_vs_T0901317_30nM	PGAM5	1.35e-10	-0.33	31.39
DMSO_vs_T0901317_100nM	PGAM5	1.72e-17	-0.42	32.062
DMSO_vs_GW3965_30nM	PGAP1	0.00473	-0.38	1.1
DMSO_vs_GW3965_300nM	PGAP1	3.08e-05	-0.6	1.136
DMSO_vs_T0901317_30nM	PGAP1	0.333	-0.17	1.142
DMSO_vs_T0901317_100nM	PGAP1	0.0332	-0.34	1.122
DMSO_vs_GW3965_30nM	PGAP2	0.555	-0.07	21.518
DMSO_vs_GW3965_300nM	PGAP2	0.0303	-0.22	21.004
DMSO_vs_T0901317_30nM	PGAP2	0.331	-0.12	21.082
DMSO_vs_T0901317_100nM	PGAP2	0.0397	-0.21	20.552
DMSO_vs_GW3965_30nM	PGAP3	0.631	0.07	9.24333
DMSO_vs_GW3965_300nM	PGAP3	0.534	0.09	9.19667
DMSO_vs_T0901317_30nM	PGAP3	0.83	0.04	8.846
DMSO_vs_T0901317_100nM	PGAP3	0.69	-0.07	8.81333
DMSO_vs_GW3965_30nM	PGBD1	0.686	-0.11	1.256
DMSO_vs_GW3965_300nM	PGBD1	0.754	0.08	1.256
DMSO_vs_T0901317_30nM	PGBD1	0.786	0.09	1.35
DMSO_vs_T0901317_100nM	PGBD1	0.715	-0.11	1.17667
DMSO_vs_GW3965_30nM	PGBD2	0.576	-0.09	5.9
DMSO_vs_GW3965_300nM	PGBD2	0.841	0.04	6.32
DMSO_vs_T0901317_30nM	PGBD2	0.669	-0.08	5.902
DMSO_vs_T0901317_100nM	PGBD2	0.941	0.02	6.008
DMSO_vs_GW3965_30nM	PGBD3	0.575	0.33	0.66
DMSO_vs_GW3965_300nM	PGBD3	0.582	-0.76	0.45
DMSO_vs_T0901317_30nM	PGBD3	0.962	-0.04	0.488
DMSO_vs_T0901317_100nM	PGBD3	0.746	0.25	0.713333
DMSO_vs_GW3965_30nM	PGBD4	0.591	-0.11	0.892
DMSO_vs_GW3965_300nM	PGBD4	0.398	-0.17	0.864
DMSO_vs_T0901317_30nM	PGBD4	0.428	-0.18	0.892
DMSO_vs_T0901317_100nM	PGBD4	0.997	0	0.906
DMSO_vs_GW3965_30nM	PGBD5	0.0132	0.16	13.3133
DMSO_vs_GW3965_300nM	PGBD5	0.00263	0.26	14.02
DMSO_vs_T0901317_30nM	PGBD5	0.136	0.12	13.62
DMSO_vs_T0901317_100nM	PGBD5	4.42e-7	0.33	16.43
DMSO_vs_GW3965_30nM	PGC	1.01	0.89	0.00333333
DMSO_vs_GW3965_300nM	PGC	1.01	0	0
DMSO_vs_T0901317_30nM	PGC	1.01	2.01	0.0133333
DMSO_vs_T0901317_100nM	PGC	1.01	0	0
DMSO_vs_GW3965_30nM	PGD	8.25e-8	0.21	505.983
DMSO_vs_GW3965_300nM	PGD	3.99e-15	0.34	527.44
DMSO_vs_T0901317_30nM	PGD	8.16e-8	0.19	506.513
DMSO_vs_T0901317_100nM	PGD	2.69e-30	0.42	590.687
DMSO_vs_GW3965_30nM	PGF	1.01	-0.65	0.128
DMSO_vs_GW3965_300nM	PGF	0.944	-0.13	0.15
DMSO_vs_T0901317_30nM	PGF	1.01	-0.74	0.128
DMSO_vs_T0901317_100nM	PGF	1.01	-0.36	0.138
DMSO_vs_GW3965_30nM	PGGT1B	0.378	-0.08	25.408
DMSO_vs_GW3965_300nM	PGGT1B	0.207	-0.13	25.042
DMSO_vs_T0901317_30nM	PGGT1B	0.97	0.01	25.588
DMSO_vs_T0901317_100nM	PGGT1B	0.934	-0.01	27.6867
DMSO_vs_GW3965_30nM	PGK1	0.0253	-0.13	409.308
DMSO_vs_GW3965_300nM	PGK1	0.0201	-0.16	408.948
DMSO_vs_T0901317_30nM	PGK1	0.0547	-0.13	413.536
DMSO_vs_T0901317_100nM	PGK1	0.00214	-0.16	409.142
DMSO_vs_GW3965_30nM	PGK2	1.01	0	0
DMSO_vs_GW3965_300nM	PGK2	1.01	0	0
DMSO_vs_T0901317_30nM	PGK2	1.01	0	0
DMSO_vs_T0901317_100nM	PGK2	1.01	0	0
DMSO_vs_GW3965_30nM	PGLS	0.0858	0.12	175.273
DMSO_vs_GW3965_300nM	PGLS	0.0619	0.14	169.017
DMSO_vs_T0901317_30nM	PGLS	0.815	0.02	167.507
DMSO_vs_T0901317_100nM	PGLS	0.905	0.01	161.21
DMSO_vs_GW3965_30nM	PGLYRP1	0.644	0.15	4.98
DMSO_vs_GW3965_300nM	PGLYRP1	0.65	-0.17	4.378
DMSO_vs_T0901317_30nM	PGLYRP1	0.563	-0.24	4.092
DMSO_vs_T0901317_100nM	PGLYRP1	0.0455	-0.82	4.09
DMSO_vs_GW3965_30nM	PGLYRP2	1.01	0.61	0.163333
DMSO_vs_GW3965_300nM	PGLYRP2	0.759	0.32	0.103333
DMSO_vs_T0901317_30nM	PGLYRP2	1.01	0.07	0.103333
DMSO_vs_T0901317_100nM	PGLYRP2	0.881	-0.2	0.09
DMSO_vs_GW3965_30nM	PGLYRP3	1.01	0	0
DMSO_vs_GW3965_300nM	PGLYRP3	1.01	2.05	0.01
DMSO_vs_T0901317_30nM	PGLYRP3	1.01	0	0
DMSO_vs_T0901317_100nM	PGLYRP3	1.01	0	0
DMSO_vs_GW3965_30nM	PGLYRP4	1.01	-1.04	0.042
DMSO_vs_GW3965_300nM	PGLYRP4	1.01	-0.37	0.05
DMSO_vs_T0901317_30nM	PGLYRP4	1.01	-2.92	0.052
DMSO_vs_T0901317_100nM	PGLYRP4	1.01	-3.61	0.042
DMSO_vs_GW3965_30nM	PGM1	0.875	-0.01	39.498
DMSO_vs_GW3965_300nM	PGM1	0.963	0	39.234
DMSO_vs_T0901317_30nM	PGM1	0.935	-0.01	39.194
DMSO_vs_T0901317_100nM	PGM1	0.479	-0.06	39.058
DMSO_vs_GW3965_30nM	PGM2	0.0735	-0.12	66.694
DMSO_vs_GW3965_300nM	PGM2	0.0154	-0.16	66.994
DMSO_vs_T0901317_30nM	PGM2	0.11	-0.1	68.342
DMSO_vs_T0901317_100nM	PGM2	0.00487	-0.15	67.086
DMSO_vs_GW3965_30nM	PGM2L1	0.212	0.14	1.85667
DMSO_vs_GW3965_300nM	PGM2L1	2.95e-15	0.71	2.69
DMSO_vs_T0901317_30nM	PGM2L1	3.92e-05	0.36	2.33667
DMSO_vs_T0901317_100nM	PGM2L1	2.91e-19	0.72	2.81333
DMSO_vs_GW3965_30nM	PGM3	0.408	0.07	13.652
DMSO_vs_GW3965_300nM	PGM3	0.991	0	13.124
DMSO_vs_T0901317_30nM	PGM3	0.87	0.02	13.494
DMSO_vs_T0901317_100nM	PGM3	0.563	0.05	13.326
DMSO_vs_GW3965_30nM	PGM5	1.01	-2.42	0.01
DMSO_vs_GW3965_300nM	PGM5	1.01	0.56	0.0866667
DMSO_vs_T0901317_30nM	PGM5	1.01	-0.52	0.014
DMSO_vs_T0901317_100nM	PGM5	1.01	0.73	0.02
DMSO_vs_GW3965_30nM	PGP	0.00393	0.18	48.1333
DMSO_vs_GW3965_300nM	PGP	2.04e-05	0.3	48.7967
DMSO_vs_T0901317_30nM	PGP	0.214	0.1	45.4933
DMSO_vs_T0901317_100nM	PGP	1.18e-05	0.26	49.3833
DMSO_vs_GW3965_30nM	PGPEP1	0.00656	-0.13	39.428
DMSO_vs_GW3965_300nM	PGPEP1	0.0102	-0.18	40.062
DMSO_vs_T0901317_30nM	PGPEP1	0.102	-0.09	39.966
DMSO_vs_T0901317_100nM	PGPEP1	0.00591	-0.14	39.698
DMSO_vs_GW3965_30nM	PGPEP1L	1.01	0	0
DMSO_vs_GW3965_300nM	PGPEP1L	1.01	0	0
DMSO_vs_T0901317_30nM	PGPEP1L	1.01	0	0
DMSO_vs_T0901317_100nM	PGPEP1L	1.01	0	0
DMSO_vs_GW3965_30nM	PGR	1.01	0	0
DMSO_vs_GW3965_300nM	PGR	1.01	0	0
DMSO_vs_T0901317_30nM	PGR	1.01	0	0
DMSO_vs_T0901317_100nM	PGR	1.01	0	0
DMSO_vs_GW3965_30nM	PGRMC1	0.126	0.09	40.1733
DMSO_vs_GW3965_300nM	PGRMC1	0.031	0.16	40.0133
DMSO_vs_T0901317_30nM	PGRMC1	0.163	0.1	41.04
DMSO_vs_T0901317_100nM	PGRMC1	3.45e-06	0.25	45.04
DMSO_vs_GW3965_30nM	PGRMC2	0.251	-0.1	25.32
DMSO_vs_GW3965_300nM	PGRMC2	0.147	-0.15	24.822
DMSO_vs_T0901317_30nM	PGRMC2	0.871	-0.02	24.848
DMSO_vs_T0901317_100nM	PGRMC2	0.917	-0.02	25.194
DMSO_vs_GW3965_30nM	PGS1	1.31e-06	0.24	50.11
DMSO_vs_GW3965_300nM	PGS1	5.94e-13	0.38	54.2267
DMSO_vs_T0901317_30nM	PGS1	0.0822	0.13	47.0633
DMSO_vs_T0901317_100nM	PGS1	0.00047	0.18	46.47
DMSO_vs_GW3965_30nM	PHACTR1	0.109	0.11	25.39
DMSO_vs_GW3965_300nM	PHACTR1	4.72e-06	0.29	28.2133
DMSO_vs_T0901317_30nM	PHACTR1	0.0446	0.12	28.2633
DMSO_vs_T0901317_100nM	PHACTR1	0.25	0.09	25.268
DMSO_vs_GW3965_30nM	PHACTR2	0.0124	-0.19	11.834
DMSO_vs_GW3965_300nM	PHACTR2	0.323	-0.12	11.76
DMSO_vs_T0901317_30nM	PHACTR2	0.183	-0.13	11.964
DMSO_vs_T0901317_100nM	PHACTR2	0.643	0.05	13.4733
DMSO_vs_GW3965_30nM	PHACTR3	1.01	0	0
DMSO_vs_GW3965_300nM	PHACTR3	1.01	0	0
DMSO_vs_T0901317_30nM	PHACTR3	1.01	0	0
DMSO_vs_T0901317_100nM	PHACTR3	1.01	0	0
DMSO_vs_GW3965_30nM	PHACTR4	0.503	0.06	18.81
DMSO_vs_GW3965_300nM	PHACTR4	0.457	0.07	18.654
DMSO_vs_T0901317_30nM	PHACTR4	0.403	0.08	19.74
DMSO_vs_T0901317_100nM	PHACTR4	0.289	0.08	18.736
DMSO_vs_GW3965_30nM	PHAX	1.92e-05	-0.25	43.076
DMSO_vs_GW3965_300nM	PHAX	1.83e-05	-0.28	43.142
DMSO_vs_T0901317_30nM	PHAX	0.0671	-0.11	44.078
DMSO_vs_T0901317_100nM	PHAX	0.0154	-0.14	44.224
DMSO_vs_GW3965_30nM	PHB	0.146	-0.1	110.06
DMSO_vs_GW3965_300nM	PHB	0.034	-0.17	108.646
DMSO_vs_T0901317_30nM	PHB	0.202	-0.1	110.798
DMSO_vs_T0901317_100nM	PHB	0.0191	-0.15	110.01
DMSO_vs_GW3965_30nM	PHB2	0.624	0.04	157.923
DMSO_vs_GW3965_300nM	PHB2	0.526	0.06	154.474
DMSO_vs_T0901317_30nM	PHB2	0.888	-0.01	155.033
DMSO_vs_T0901317_100nM	PHB2	0.976	0	153.448
DMSO_vs_GW3965_30nM	PHC1	0.00438	0.32	5.05667
DMSO_vs_GW3965_300nM	PHC1	1.41e-05	0.49	5.00667
DMSO_vs_T0901317_30nM	PHC1	0.0418	0.27	5.42333
DMSO_vs_T0901317_100nM	PHC1	0.074	0.22	4.37
DMSO_vs_GW3965_30nM	PHC2	0.263	0.07	153.607
DMSO_vs_GW3965_300nM	PHC2	0.00556	0.17	156.92
DMSO_vs_T0901317_30nM	PHC2	0.391	0.06	159.187
DMSO_vs_T0901317_100nM	PHC2	0.537	0.04	153.153
DMSO_vs_GW3965_30nM	PHC3	0.885	0.01	22.64
DMSO_vs_GW3965_300nM	PHC3	0.901	0.02	22.4967
DMSO_vs_T0901317_30nM	PHC3	0.379	0.08	21.28
DMSO_vs_T0901317_100nM	PHC3	0.65	0.04	20.674
DMSO_vs_GW3965_30nM	PHEX	1.01	1.7	0.01
DMSO_vs_GW3965_300nM	PHEX	1.01	1.83	0.012
DMSO_vs_T0901317_30nM	PHEX	1.01	1.58	0.00666667
DMSO_vs_T0901317_100nM	PHEX	1.01	1.28	0.00666667
DMSO_vs_GW3965_30nM	PHF1	0.00161	0.23	32.1967
DMSO_vs_GW3965_300nM	PHF1	2.98e-10	0.42	33.5167
DMSO_vs_T0901317_30nM	PHF1	0.0502	0.16	31.53
DMSO_vs_T0901317_100nM	PHF1	3.33e-7	0.32	32.5633
DMSO_vs_GW3965_30nM	PHF10	0.516	-0.06	33.018
DMSO_vs_GW3965_300nM	PHF10	0.126	-0.14	32.29
DMSO_vs_T0901317_30nM	PHF10	0.779	-0.03	32.898
DMSO_vs_T0901317_100nM	PHF10	0.0205	-0.16	32.252
DMSO_vs_GW3965_30nM	PHF11	0.639	0.05	29.01
DMSO_vs_GW3965_300nM	PHF11	0.326	0.09	28.954
DMSO_vs_T0901317_30nM	PHF11	0.0827	0.15	30.9133
DMSO_vs_T0901317_100nM	PHF11	0.0297	0.17	29.9067
DMSO_vs_GW3965_30nM	PHF12	0.774	0.02	42.1933
DMSO_vs_GW3965_300nM	PHF12	0.0189	0.13	47.0467
DMSO_vs_T0901317_30nM	PHF12	0.602	0.04	41.1533
DMSO_vs_T0901317_100nM	PHF12	0.341	0.06	47.79
DMSO_vs_GW3965_30nM	PHF13	0.873	0.02	5.922
DMSO_vs_GW3965_300nM	PHF13	0.73	-0.05	5.88
DMSO_vs_T0901317_30nM	PHF13	0.858	-0.03	5.892
DMSO_vs_T0901317_100nM	PHF13	0.709	-0.06	5.904
DMSO_vs_GW3965_30nM	PHF14	0.0148	-0.19	14.992
DMSO_vs_GW3965_300nM	PHF14	0.0962	-0.15	15.022
DMSO_vs_T0901317_30nM	PHF14	0.625	-0.05	15.182
DMSO_vs_T0901317_100nM	PHF14	0.419	-0.07	15.124
DMSO_vs_GW3965_30nM	PHF19	8.46e-10	-0.3	84.106
DMSO_vs_GW3965_300nM	PHF19	1.73e-10	-0.35	84.23
DMSO_vs_T0901317_30nM	PHF19	1.99e-8	-0.29	85.214
DMSO_vs_T0901317_100nM	PHF19	2.68e-21	-0.47	84.546
DMSO_vs_GW3965_30nM	PHF2	0.0658	0.11	11.54
DMSO_vs_GW3965_300nM	PHF2	0.00204	0.19	11.8833
DMSO_vs_T0901317_30nM	PHF2	0.396	0.07	12.0667
DMSO_vs_T0901317_100nM	PHF2	0.571	0.05	11.3
DMSO_vs_GW3965_30nM	PHF20	0.0113	-0.13	34.772
DMSO_vs_GW3965_300nM	PHF20	0.0155	-0.16	35.804
DMSO_vs_T0901317_30nM	PHF20	0.595	-0.04	35.87
DMSO_vs_T0901317_100nM	PHF20	0.00662	-0.13	35.304
DMSO_vs_GW3965_30nM	PHF20L1	0.905	-0.01	32.852
DMSO_vs_GW3965_300nM	PHF20L1	0.256	-0.1	32.42
DMSO_vs_T0901317_30nM	PHF20L1	0.738	0.04	33.23
DMSO_vs_T0901317_100nM	PHF20L1	0.726	-0.03	32.482
DMSO_vs_GW3965_30nM	PHF21A	0.0158	0.17	20.81
DMSO_vs_GW3965_300nM	PHF21A	1.03e-05	0.35	21.9567
DMSO_vs_T0901317_30nM	PHF21A	0.00693	0.18	20.24
DMSO_vs_T0901317_100nM	PHF21A	0.00222	0.21	20.508
DMSO_vs_GW3965_30nM	PHF21B	1.01	0	0
DMSO_vs_GW3965_300nM	PHF21B	1.01	0	0
DMSO_vs_T0901317_30nM	PHF21B	1.01	0	0
DMSO_vs_T0901317_100nM	PHF21B	1.01	0	0
DMSO_vs_GW3965_30nM	PHF23	0.954	-0.01	60.23
DMSO_vs_GW3965_300nM	PHF23	0.0674	0.12	67.1933
DMSO_vs_T0901317_30nM	PHF23	0.734	0.03	65.7767
DMSO_vs_T0901317_100nM	PHF23	0.977	0	58.478
DMSO_vs_GW3965_30nM	PHF24	1.01	0.97	0.4
DMSO_vs_GW3965_300nM	PHF24	0.328	0.79	0.19
DMSO_vs_T0901317_30nM	PHF24	1.01	-0.07	0.176667
DMSO_vs_T0901317_100nM	PHF24	0.603	0.5	0.17
DMSO_vs_GW3965_30nM	PHF3	0.339	0.08	24.374
DMSO_vs_GW3965_300nM	PHF3	0.0622	0.15	24.3667
DMSO_vs_T0901317_30nM	PHF3	0.0155	0.18	26.92
DMSO_vs_T0901317_100nM	PHF3	0.0136	0.17	25.6233
DMSO_vs_GW3965_30nM	PHF5A	0.659	-0.05	32.556
DMSO_vs_GW3965_300nM	PHF5A	0.837	-0.03	31.678
DMSO_vs_T0901317_30nM	PHF5A	0.557	-0.07	32.76
DMSO_vs_T0901317_100nM	PHF5A	0.158	-0.17	32.928
DMSO_vs_GW3965_30nM	PHF6	0.000769	-0.22	17.628
DMSO_vs_GW3965_300nM	PHF6	1.16e-06	-0.37	17.236
DMSO_vs_T0901317_30nM	PHF6	0.0864	-0.12	17.68
DMSO_vs_T0901317_100nM	PHF6	0.0421	-0.15	17.654
DMSO_vs_GW3965_30nM	PHF7	0.82	-0.04	8.11
DMSO_vs_GW3965_300nM	PHF7	0.588	-0.09	8.156
DMSO_vs_T0901317_30nM	PHF7	0.693	-0.08	8.36667
DMSO_vs_T0901317_100nM	PHF7	0.258	-0.17	8.27
DMSO_vs_GW3965_30nM	PHF8	0.376	0.06	22.6967
DMSO_vs_GW3965_300nM	PHF8	0.0569	0.13	22.7867
DMSO_vs_T0901317_30nM	PHF8	0.27	0.08	20.624
DMSO_vs_T0901317_100nM	PHF8	0.71	0.03	21.692
DMSO_vs_GW3965_30nM	PHGDH	1.06e-17	-0.56	23.79
DMSO_vs_GW3965_300nM	PHGDH	2.74e-13	-0.67	23.746
DMSO_vs_T0901317_30nM	PHGDH	2.72e-8	-0.41	24.44
DMSO_vs_T0901317_100nM	PHGDH	2.37e-13	-0.54	23.634
DMSO_vs_GW3965_30nM	PHGR1	1.01	0	0
DMSO_vs_GW3965_300nM	PHGR1	1.01	0	0
DMSO_vs_T0901317_30nM	PHGR1	1.01	0	0
DMSO_vs_T0901317_100nM	PHGR1	1.01	0	0
DMSO_vs_GW3965_30nM	PHIP	0.252	-0.1	17.892
DMSO_vs_GW3965_300nM	PHIP	0.0989	-0.17	17.738
DMSO_vs_T0901317_30nM	PHIP	0.953	0.01	17.8967
DMSO_vs_T0901317_100nM	PHIP	0.681	-0.04	17.934
DMSO_vs_GW3965_30nM	PHKA1	1.68e-24	1.48	1.69333
DMSO_vs_GW3965_300nM	PHKA1	2.28e-141	2.99	4.72333
DMSO_vs_T0901317_30nM	PHKA1	3.86e-26	1.59	1.81
DMSO_vs_T0901317_100nM	PHKA1	3.65e-68	2.29	3.06667
DMSO_vs_GW3965_30nM	PHKA2	0.509	0.05	19.72
DMSO_vs_GW3965_300nM	PHKA2	0.921	0.01	18.62
DMSO_vs_T0901317_30nM	PHKA2	0.915	0.01	19.08
DMSO_vs_T0901317_100nM	PHKA2	0.513	-0.05	18.524
DMSO_vs_GW3965_30nM	PHKB	0.861	0.02	50.71
DMSO_vs_GW3965_300nM	PHKB	0.851	-0.02	50.35
DMSO_vs_T0901317_30nM	PHKB	0.286	0.09	55.3933
DMSO_vs_T0901317_100nM	PHKB	0.612	0.04	52.03
DMSO_vs_GW3965_30nM	PHKG1	0.863	0.13	0.472
DMSO_vs_GW3965_300nM	PHKG1	0.886	-0.12	0.454
DMSO_vs_T0901317_30nM	PHKG1	1.01	-0.1	0.46
DMSO_vs_T0901317_100nM	PHKG1	0.973	0.03	0.456
DMSO_vs_GW3965_30nM	PHKG2	0.25	0.08	73.9367
DMSO_vs_GW3965_300nM	PHKG2	0.173	0.11	72.676
DMSO_vs_T0901317_30nM	PHKG2	0.79	0.03	72.91
DMSO_vs_T0901317_100nM	PHKG2	0.982	0	71.222
DMSO_vs_GW3965_30nM	PHLDA1	0.00236	-0.21	13.344
DMSO_vs_GW3965_300nM	PHLDA1	5.21e-15	-0.57	12.984
DMSO_vs_T0901317_30nM	PHLDA1	2.28e-7	-0.34	13.248
DMSO_vs_T0901317_100nM	PHLDA1	0.00144	-0.22	13.448
DMSO_vs_GW3965_30nM	PHLDA2	0.0296	0.36	9.4
DMSO_vs_GW3965_300nM	PHLDA2	7.22e-8	0.82	13.15
DMSO_vs_T0901317_30nM	PHLDA2	0.0686	0.31	9.46667
DMSO_vs_T0901317_100nM	PHLDA2	5.67e-06	0.65	11.7233
DMSO_vs_GW3965_30nM	PHLDA3	0.89	0.02	21.8067
DMSO_vs_GW3965_300nM	PHLDA3	0.715	0.05	20.364
DMSO_vs_T0901317_30nM	PHLDA3	0.901	0.03	20.776
DMSO_vs_T0901317_100nM	PHLDA3	0.000839	0.33	26.2467
DMSO_vs_GW3965_30nM	PHLDB1	0.55	0.09	3.322
DMSO_vs_GW3965_300nM	PHLDB1	0.00707	0.34	4.34333
DMSO_vs_T0901317_30nM	PHLDB1	0.0475	0.26	3.98667
DMSO_vs_T0901317_100nM	PHLDB1	0.000867	0.38	4.41
DMSO_vs_GW3965_30nM	PHLDB2	1.01	0.16	0.00333333
DMSO_vs_GW3965_300nM	PHLDB2	1.01	-0.94	0.002
DMSO_vs_T0901317_30nM	PHLDB2	1.01	-0.66	0.002
DMSO_vs_T0901317_100nM	PHLDB2	1.01	3.19	0.0133333
DMSO_vs_GW3965_30nM	PHLDB3	0.601	0.09	9.55667
DMSO_vs_GW3965_300nM	PHLDB3	0.75	0.06	9.36333
DMSO_vs_T0901317_30nM	PHLDB3	0.548	0.11	10.0733
DMSO_vs_T0901317_100nM	PHLDB3	0.767	0.06	9.27667
DMSO_vs_GW3965_30nM	PHLPP1	0.848	-0.02	7.81333
DMSO_vs_GW3965_300nM	PHLPP1	0.84	-0.03	7.654
DMSO_vs_T0901317_30nM	PHLPP1	0.984	0	7.73333
DMSO_vs_T0901317_100nM	PHLPP1	0.298	-0.09	7.672
DMSO_vs_GW3965_30nM	PHLPP2	0.813	0.03	2.96333
DMSO_vs_GW3965_300nM	PHLPP2	0.114	0.16	3.1
DMSO_vs_T0901317_30nM	PHLPP2	0.702	0.05	2.97
DMSO_vs_T0901317_100nM	PHLPP2	0.65	0.06	3.004
DMSO_vs_GW3965_30nM	PHOSPHO1	0.501	-0.3	0.928
DMSO_vs_GW3965_300nM	PHOSPHO1	0.000264	-1.5	0.746
DMSO_vs_T0901317_30nM	PHOSPHO1	0.00124	-1.31	0.864
DMSO_vs_T0901317_100nM	PHOSPHO1	0.293	-0.48	0.762
DMSO_vs_GW3965_30nM	PHOSPHO2	0.528	-0.23	1.554
DMSO_vs_GW3965_300nM	PHOSPHO2	0.897	-0.06	1.534
DMSO_vs_T0901317_30nM	PHOSPHO2	0.993	-0.01	1.76333
DMSO_vs_T0901317_100nM	PHOSPHO2	0.914	0.06	1.77333
DMSO_vs_GW3965_30nM	PHOX2A	1.01	0	0
DMSO_vs_GW3965_300nM	PHOX2A	1.01	2.05	0.014
DMSO_vs_T0901317_30nM	PHOX2A	1.01	0	0
DMSO_vs_T0901317_100nM	PHOX2A	1.01	0	0
DMSO_vs_GW3965_30nM	PHOX2B	1.01	0	0
DMSO_vs_GW3965_300nM	PHOX2B	1.01	0	0
DMSO_vs_T0901317_30nM	PHOX2B	1.01	0	0
DMSO_vs_T0901317_100nM	PHOX2B	1.01	0	0
DMSO_vs_GW3965_30nM	PHPT1	0.0456	-0.16	148.726
DMSO_vs_GW3965_300nM	PHPT1	0.0292	-0.2	146.506
DMSO_vs_T0901317_30nM	PHPT1	0.00124	-0.2	150.826
DMSO_vs_T0901317_100nM	PHPT1	0.000179	-0.21	148.252
DMSO_vs_GW3965_30nM	PHRF1	0.568	-0.03	32.074
DMSO_vs_GW3965_300nM	PHRF1	0.931	-0.01	32.542
DMSO_vs_T0901317_30nM	PHRF1	0.379	-0.06	31.854
DMSO_vs_T0901317_100nM	PHRF1	0.0215	-0.13	31.652
DMSO_vs_GW3965_30nM	PHTF1	0.023	0.14	36.3967
DMSO_vs_GW3965_300nM	PHTF1	8.06e-05	0.25	38.1867
DMSO_vs_T0901317_30nM	PHTF1	0.0478	0.16	36.7067
DMSO_vs_T0901317_100nM	PHTF1	1.4e-13	0.37	44.0367
DMSO_vs_GW3965_30nM	PHTF2	0.0568	-0.17	14.028
DMSO_vs_GW3965_300nM	PHTF2	0.00294	-0.29	13.576
DMSO_vs_T0901317_30nM	PHTF2	0.282	-0.11	13.854
DMSO_vs_T0901317_100nM	PHTF2	0.354	-0.09	13.8
DMSO_vs_GW3965_30nM	PHYH	0.0192	0.26	9.61667
DMSO_vs_GW3965_300nM	PHYH	0.07	0.23	9.95
DMSO_vs_T0901317_30nM	PHYH	0.124	0.2	9.82
DMSO_vs_T0901317_100nM	PHYH	0.241	0.17	9.95667
DMSO_vs_GW3965_30nM	PHYHD1	0.248	-0.48	2.272
DMSO_vs_GW3965_300nM	PHYHD1	0.0906	-0.72	2.16
DMSO_vs_T0901317_30nM	PHYHD1	0.609	-0.28	2.336
DMSO_vs_T0901317_100nM	PHYHD1	0.141	-0.67	2.282
DMSO_vs_GW3965_30nM	PHYHIP	1.01	-0.17	0.05
DMSO_vs_GW3965_300nM	PHYHIP	1.01	-1.05	0.044
DMSO_vs_T0901317_30nM	PHYHIP	1.01	-0.41	0.04
DMSO_vs_T0901317_100nM	PHYHIP	1.01	-2.47	0.032
DMSO_vs_GW3965_30nM	PHYHIPL	1.01	0	0
DMSO_vs_GW3965_300nM	PHYHIPL	1.01	0	0
DMSO_vs_T0901317_30nM	PHYHIPL	1.01	0	0
DMSO_vs_T0901317_100nM	PHYHIPL	1.01	0	0
DMSO_vs_GW3965_30nM	PHYKPL	1.34e-06	0.26	54.63
DMSO_vs_GW3965_300nM	PHYKPL	0.000262	0.27	49.25
DMSO_vs_T0901317_30nM	PHYKPL	0.0714	0.12	52.0033
DMSO_vs_T0901317_100nM	PHYKPL	0.0107	0.15	49.7233
DMSO_vs_GW3965_30nM	PI15	1.01	0	0
DMSO_vs_GW3965_300nM	PI15	1.01	0	0
DMSO_vs_T0901317_30nM	PI15	1.01	0	0
DMSO_vs_T0901317_100nM	PI15	1.01	0	0
DMSO_vs_GW3965_30nM	PI16	1.01	1.49	0.00333333
DMSO_vs_GW3965_300nM	PI16	1.01	0	0
DMSO_vs_T0901317_30nM	PI16	1.01	0.79	0.0233333
DMSO_vs_T0901317_100nM	PI16	1.01	1.93	0.00666667
DMSO_vs_GW3965_30nM	PI3	1.01	-1.46	0.122
DMSO_vs_GW3965_300nM	PI3	1.01	-1.09	0.13
DMSO_vs_T0901317_30nM	PI3	1.01	-1.69	0.144
DMSO_vs_T0901317_100nM	PI3	1.01	-0.45	0.146
DMSO_vs_GW3965_30nM	PI4K2A	1.29e-7	0.24	49.11
DMSO_vs_GW3965_300nM	PI4K2A	2.3e-11	0.33	50.1667
DMSO_vs_T0901317_30nM	PI4K2A	2.52e-05	0.21	48.5833
DMSO_vs_T0901317_100nM	PI4K2A	1.43e-12	0.33	53.22
DMSO_vs_GW3965_30nM	PI4K2B	0.0111	-0.2	10.364
DMSO_vs_GW3965_300nM	PI4K2B	0.000293	-0.28	10.266
DMSO_vs_T0901317_30nM	PI4K2B	0.888	-0.02	10.494
DMSO_vs_T0901317_100nM	PI4K2B	0.314	-0.09	10.552
DMSO_vs_GW3965_30nM	PI4KA	0.225	0.06	67.86
DMSO_vs_GW3965_300nM	PI4KA	0.00245	0.15	68.76
DMSO_vs_T0901317_30nM	PI4KA	0.126	0.07	67.668
DMSO_vs_T0901317_100nM	PI4KA	0.264	0.06	67.704
DMSO_vs_GW3965_30nM	PI4KB	0.347	-0.05	56.686
DMSO_vs_GW3965_300nM	PI4KB	0.482	-0.05	56.514
DMSO_vs_T0901317_30nM	PI4KB	0.148	-0.08	56.808
DMSO_vs_T0901317_100nM	PI4KB	0.00112	-0.15	55.858
DMSO_vs_GW3965_30nM	PIANP	1.01	0	0
DMSO_vs_GW3965_300nM	PIANP	1.01	0	0
DMSO_vs_T0901317_30nM	PIANP	1.01	0	0
DMSO_vs_T0901317_100nM	PIANP	1.01	1.5	0.00333333
DMSO_vs_GW3965_30nM	PIAS1	0.0601	0.11	53.2333
DMSO_vs_GW3965_300nM	PIAS1	0.148	0.12	56.87
DMSO_vs_T0901317_30nM	PIAS1	0.0533	0.12	56.5533
DMSO_vs_T0901317_100nM	PIAS1	0.0426	0.12	53.8
DMSO_vs_GW3965_30nM	PIAS2	0.767	0.03	16.11
DMSO_vs_GW3965_300nM	PIAS2	0.684	-0.05	15.728
DMSO_vs_T0901317_30nM	PIAS2	0.756	0.04	15.646
DMSO_vs_T0901317_100nM	PIAS2	0.879	-0.02	16.2633
DMSO_vs_GW3965_30nM	PIAS3	0.151	0.1	23.0733
DMSO_vs_GW3965_300nM	PIAS3	0.241	0.11	22.8333
DMSO_vs_T0901317_30nM	PIAS3	0.652	0.05	22.8867
DMSO_vs_T0901317_100nM	PIAS3	0.338	0.08	23.28
DMSO_vs_GW3965_30nM	PIAS4	0.958	0.01	26.7733
DMSO_vs_GW3965_300nM	PIAS4	0.879	0.02	27.338
DMSO_vs_T0901317_30nM	PIAS4	0.647	-0.04	31.51
DMSO_vs_T0901317_100nM	PIAS4	0.292	-0.09	27.612
DMSO_vs_GW3965_30nM	PIBF1	0.396	-0.11	4.6
DMSO_vs_GW3965_300nM	PIBF1	0.19	-0.19	4.432
DMSO_vs_T0901317_30nM	PIBF1	0.605	-0.08	5.75667
DMSO_vs_T0901317_100nM	PIBF1	0.672	-0.08	4.914
DMSO_vs_GW3965_30nM	PICALM	0.157	0.08	222.207
DMSO_vs_GW3965_300nM	PICALM	0.144	0.1	216.95
DMSO_vs_T0901317_30nM	PICALM	0.0626	0.11	230.327
DMSO_vs_T0901317_100nM	PICALM	5.1e-06	0.21	238.327
DMSO_vs_GW3965_30nM	PICK1	0.857	-0.02	32.65
DMSO_vs_GW3965_300nM	PICK1	0.237	0.1	33.49
DMSO_vs_T0901317_30nM	PICK1	0.854	0.02	33.364
DMSO_vs_T0901317_100nM	PICK1	0.939	-0.01	33.38
DMSO_vs_GW3965_30nM	PID1	0.218	-0.55	0.742
DMSO_vs_GW3965_300nM	PID1	0.882	0.08	0.766
DMSO_vs_T0901317_30nM	PID1	0.696	-0.24	0.742
DMSO_vs_T0901317_100nM	PID1	0.125	-0.68	0.722
DMSO_vs_GW3965_30nM	PIDD1	0.698	-0.04	16.456
DMSO_vs_GW3965_300nM	PIDD1	0.86	0.02	16.786
DMSO_vs_T0901317_30nM	PIDD1	0.248	-0.11	16.378
DMSO_vs_T0901317_100nM	PIDD1	0.0357	-0.16	16.29
DMSO_vs_GW3965_30nM	PIEZO1	0.994	0	94.846
DMSO_vs_GW3965_300nM	PIEZO1	0.948	-0.01	94.322
DMSO_vs_T0901317_30nM	PIEZO1	0.411	-0.05	93.174
DMSO_vs_T0901317_100nM	PIEZO1	0.00445	-0.13	93.516
DMSO_vs_GW3965_30nM	PIEZO2	1.01	0.62	0.24
DMSO_vs_GW3965_300nM	PIEZO2	0.85	0.26	0.203333
DMSO_vs_T0901317_30nM	PIEZO2	1.01	0.69	0.268
DMSO_vs_T0901317_100nM	PIEZO2	1.01	-0.7	0.182
DMSO_vs_GW3965_30nM	PIF1	0.0488	-0.24	16.41
DMSO_vs_GW3965_300nM	PIF1	0.0119	-0.3	16.498
DMSO_vs_T0901317_30nM	PIF1	0.144	-0.19	16.762
DMSO_vs_T0901317_100nM	PIF1	2.61e-06	-0.53	15.956
DMSO_vs_GW3965_30nM	PIFO	1.01	0.74	0.226
DMSO_vs_GW3965_300nM	PIFO	0.0877	1.23	0.356667
DMSO_vs_T0901317_30nM	PIFO	1.01	0.56	0.263333
DMSO_vs_T0901317_100nM	PIFO	0.666	0.49	0.18
DMSO_vs_GW3965_30nM	PIGA	0.273	-0.11	11.406
DMSO_vs_GW3965_300nM	PIGA	0.089	-0.19	11.034
DMSO_vs_T0901317_30nM	PIGA	0.953	-0.01	11.264
DMSO_vs_T0901317_100nM	PIGA	0.495	-0.08	10.972
DMSO_vs_GW3965_30nM	PIGB	0.461	-0.09	13.56
DMSO_vs_GW3965_300nM	PIGB	0.143	-0.18	13.73
DMSO_vs_T0901317_30nM	PIGB	0.923	0.02	14.0033
DMSO_vs_T0901317_100nM	PIGB	0.404	-0.11	13.77
DMSO_vs_GW3965_30nM	PIGBOS1	0.308	0.17	17.8333
DMSO_vs_GW3965_300nM	PIGBOS1	0.168	0.23	17.6033
DMSO_vs_T0901317_30nM	PIGBOS1	0.673	0.1	16.81
DMSO_vs_T0901317_100nM	PIGBOS1	0.128	0.26	18.2833
DMSO_vs_GW3965_30nM	PIGC	0.844	-0.02	23.104
DMSO_vs_GW3965_300nM	PIGC	0.772	-0.04	23.16
DMSO_vs_T0901317_30nM	PIGC	0.738	-0.04	23.392
DMSO_vs_T0901317_100nM	PIGC	0.557	-0.09	23.142
DMSO_vs_GW3965_30nM	PIGF	0.142	-0.21	12.65
DMSO_vs_GW3965_300nM	PIGF	0.724	-0.07	12.332
DMSO_vs_T0901317_30nM	PIGF	0.811	-0.05	12.702
DMSO_vs_T0901317_100nM	PIGF	0.81	-0.06	12.978
DMSO_vs_GW3965_30nM	PIGG	0.00016	0.19	49.01
DMSO_vs_GW3965_300nM	PIGG	0.000171	0.22	47.0633
DMSO_vs_T0901317_30nM	PIGG	0.0162	0.14	46.8133
DMSO_vs_T0901317_100nM	PIGG	0.0105	0.15	47.71
DMSO_vs_GW3965_30nM	PIGH	0.814	-0.03	20.032
DMSO_vs_GW3965_300nM	PIGH	0.338	0.11	20.304
DMSO_vs_T0901317_30nM	PIGH	0.692	0.07	20.302
DMSO_vs_T0901317_100nM	PIGH	0.115	0.18	23.1133
DMSO_vs_GW3965_30nM	PIGK	0.409	-0.08	11.924
DMSO_vs_GW3965_300nM	PIGK	0.0544	-0.18	11.858
DMSO_vs_T0901317_30nM	PIGK	0.0597	-0.16	11.876
DMSO_vs_T0901317_100nM	PIGK	0.786	-0.03	12.2267
DMSO_vs_GW3965_30nM	PIGL	0.161	0.2	16.8067
DMSO_vs_GW3965_300nM	PIGL	0.00347	0.37	17.2067
DMSO_vs_T0901317_30nM	PIGL	0.0409	0.28	19.0233
DMSO_vs_T0901317_100nM	PIGL	0.00881	0.34	17.7867
DMSO_vs_GW3965_30nM	PIGM	0.417	-0.09	6.504
DMSO_vs_GW3965_300nM	PIGM	0.715	-0.05	6.378
DMSO_vs_T0901317_30nM	PIGM	0.997	0	6.422
DMSO_vs_T0901317_100nM	PIGM	0.626	-0.06	6.428
DMSO_vs_GW3965_30nM	PIGN	0.0966	-0.13	25.9133
DMSO_vs_GW3965_300nM	PIGN	0.00103	-0.26	24.788
DMSO_vs_T0901317_30nM	PIGN	0.319	-0.08	24.934
DMSO_vs_T0901317_100nM	PIGN	0.0149	-0.16	25.7867
DMSO_vs_GW3965_30nM	PIGO	0.781	0.03	22.79
DMSO_vs_GW3965_300nM	PIGO	0.741	-0.03	22.662
DMSO_vs_T0901317_30nM	PIGO	0.59	-0.05	22.54
DMSO_vs_T0901317_100nM	PIGO	0.687	-0.03	22.396
DMSO_vs_GW3965_30nM	PIGP	0.961	-0.01	19.1633
DMSO_vs_GW3965_300nM	PIGP	0.784	0.05	19.58
DMSO_vs_T0901317_30nM	PIGP	0.718	0.07	19.6567
DMSO_vs_T0901317_100nM	PIGP	0.362	0.13	20.7767
DMSO_vs_GW3965_30nM	PIGQ	0.057	0.14	31.5267
DMSO_vs_GW3965_300nM	PIGQ	0.0831	0.13	29.4233
DMSO_vs_T0901317_30nM	PIGQ	0.774	0.03	30.2433
DMSO_vs_T0901317_100nM	PIGQ	0.259	-0.09	27.892
DMSO_vs_GW3965_30nM	PIGR	0.0383	-0.12	80.322
DMSO_vs_GW3965_300nM	PIGR	0.00952	-0.19	79.894
DMSO_vs_T0901317_30nM	PIGR	0.772	0.03	83.518
DMSO_vs_T0901317_100nM	PIGR	0.115	0.12	87.8567
DMSO_vs_GW3965_30nM	PIGS	0.32	0.07	71.294
DMSO_vs_GW3965_300nM	PIGS	0.0852	0.13	72.804
DMSO_vs_T0901317_30nM	PIGS	0.32	0.08	73.1367
DMSO_vs_T0901317_100nM	PIGS	0.757	0.03	72.21
DMSO_vs_GW3965_30nM	PIGT	0.358	0.06	69.6767
DMSO_vs_GW3965_300nM	PIGT	0.176	0.11	68.7367
DMSO_vs_T0901317_30nM	PIGT	0.644	0.04	69.6367
DMSO_vs_T0901317_100nM	PIGT	0.985	0	67.734
DMSO_vs_GW3965_30nM	PIGU	4.18e-05	-0.34	18.422
DMSO_vs_GW3965_300nM	PIGU	0.00156	-0.31	18.604
DMSO_vs_T0901317_30nM	PIGU	0.0427	-0.18	18.746
DMSO_vs_T0901317_100nM	PIGU	9.89e-05	-0.33	18.664
DMSO_vs_GW3965_30nM	PIGV	0.656	0.06	12.266
DMSO_vs_GW3965_300nM	PIGV	0.9	0.02	12.166
DMSO_vs_T0901317_30nM	PIGV	0.701	-0.07	12.32
DMSO_vs_T0901317_100nM	PIGV	0.692	-0.06	11.932
DMSO_vs_GW3965_30nM	PIGW	0.000166	-0.34	11.398
DMSO_vs_GW3965_300nM	PIGW	1.39e-05	-0.45	11.804
DMSO_vs_T0901317_30nM	PIGW	0.0283	-0.21	11.69
DMSO_vs_T0901317_100nM	PIGW	0.00142	-0.3	11.392
DMSO_vs_GW3965_30nM	PIGX	0.000451	-0.28	13.69
DMSO_vs_GW3965_300nM	PIGX	0.00341	-0.28	13.736
DMSO_vs_T0901317_30nM	PIGX	0.0524	-0.2	14.116
DMSO_vs_T0901317_100nM	PIGX	0.0214	-0.21	13.838
DMSO_vs_GW3965_30nM	PIGY	1.01	-0.52	4.59
DMSO_vs_GW3965_300nM	PIGY	1.01	-1.03	5.4
DMSO_vs_T0901317_30nM	PIGY	1.01	-0.19	7.114
DMSO_vs_T0901317_100nM	PIGY	1.01	0.32	7.63333
DMSO_vs_GW3965_30nM	PIGZ	0.48	-0.15	2.22
DMSO_vs_GW3965_300nM	PIGZ	0.509	-0.16	2.266
DMSO_vs_T0901317_30nM	PIGZ	0.428	-0.2	2.204
DMSO_vs_T0901317_100nM	PIGZ	0.209	-0.27	2.15
DMSO_vs_GW3965_30nM	PIH1D1	0.423	0.06	85.5233
DMSO_vs_GW3965_300nM	PIH1D1	0.427	0.07	82.954
DMSO_vs_T0901317_30nM	PIH1D1	0.695	-0.04	82.226
DMSO_vs_T0901317_100nM	PIH1D1	0.855	0.02	83.17
DMSO_vs_GW3965_30nM	PIH1D2	1.01	-0.56	0.358
DMSO_vs_GW3965_300nM	PIH1D2	0.34	0.65	0.52
DMSO_vs_T0901317_30nM	PIH1D2	1.01	-0.68	0.308
DMSO_vs_T0901317_100nM	PIH1D2	0.147	0.98	0.676667
DMSO_vs_GW3965_30nM	PIH1D3	1.01	0	0
DMSO_vs_GW3965_300nM	PIH1D3	1.01	0	0
DMSO_vs_T0901317_30nM	PIH1D3	1.01	0	0
DMSO_vs_T0901317_100nM	PIH1D3	1.01	0	0
DMSO_vs_GW3965_30nM	PIK3AP1	0.485	0.04	98.9
DMSO_vs_GW3965_300nM	PIK3AP1	0.128	0.09	99.218
DMSO_vs_T0901317_30nM	PIK3AP1	0.397	0.06	100.113
DMSO_vs_T0901317_100nM	PIK3AP1	3.2e-8	0.25	113.07
DMSO_vs_GW3965_30nM	PIK3C2A	0.199	0.1	24.8667
DMSO_vs_GW3965_300nM	PIK3C2A	0.285	0.1	25.196
DMSO_vs_T0901317_30nM	PIK3C2A	0.0548	0.14	25.7167
DMSO_vs_T0901317_100nM	PIK3C2A	2.58e-06	0.29	30.05
DMSO_vs_GW3965_30nM	PIK3C2B	1.49e-18	0.38	43.2067
DMSO_vs_GW3965_300nM	PIK3C2B	4.56e-18	0.47	43.7
DMSO_vs_T0901317_30nM	PIK3C2B	1.99e-12	0.31	40.6033
DMSO_vs_T0901317_100nM	PIK3C2B	9.74e-17	0.42	43.5233
DMSO_vs_GW3965_30nM	PIK3C2G	1.01	0	0
DMSO_vs_GW3965_300nM	PIK3C2G	1.01	0	0
DMSO_vs_T0901317_30nM	PIK3C2G	1.01	0	0
DMSO_vs_T0901317_100nM	PIK3C2G	1.01	0	0
DMSO_vs_GW3965_30nM	PIK3C3	0.199	0.1	38.9733
DMSO_vs_GW3965_300nM	PIK3C3	0.342	0.08	37.9333
DMSO_vs_T0901317_30nM	PIK3C3	0.0437	0.14	40.7867
DMSO_vs_T0901317_100nM	PIK3C3	0.169	0.1	39.4733
DMSO_vs_GW3965_30nM	PIK3CA	0.0561	0.16	9.75667
DMSO_vs_GW3965_300nM	PIK3CA	0.177	0.13	9.69333
DMSO_vs_T0901317_30nM	PIK3CA	0.0014	0.24	10.0733
DMSO_vs_T0901317_100nM	PIK3CA	0.00363	0.21	10.24
DMSO_vs_GW3965_30nM	PIK3CB	0.84	0.02	24.432
DMSO_vs_GW3965_300nM	PIK3CB	0.821	-0.03	24.348
DMSO_vs_T0901317_30nM	PIK3CB	0.384	0.08	25.6633
DMSO_vs_T0901317_100nM	PIK3CB	0.261	0.09	25.6333
DMSO_vs_GW3965_30nM	PIK3CD	1.36e-05	0.19	93.64
DMSO_vs_GW3965_300nM	PIK3CD	6.56e-8	0.3	95.6833
DMSO_vs_T0901317_30nM	PIK3CD	7.81e-05	0.17	93.3467
DMSO_vs_T0901317_100nM	PIK3CD	1.13e-06	0.21	93.8033
DMSO_vs_GW3965_30nM	PIK3CG	0.00228	-0.18	49.202
DMSO_vs_GW3965_300nM	PIK3CG	0.00601	-0.19	49.316
DMSO_vs_T0901317_30nM	PIK3CG	0.0733	-0.11	49.01
DMSO_vs_T0901317_100nM	PIK3CG	0.335	-0.07	49.936
DMSO_vs_GW3965_30nM	PIK3IP1	4.39e-26	0.94	13.2
DMSO_vs_GW3965_300nM	PIK3IP1	4.83e-96	1.45	16.47
DMSO_vs_T0901317_30nM	PIK3IP1	8.99e-35	0.96	13.33
DMSO_vs_T0901317_100nM	PIK3IP1	5.74e-50	1.1	13.4867
DMSO_vs_GW3965_30nM	PIK3R1	0.388	-0.07	30.37
DMSO_vs_GW3965_300nM	PIK3R1	0.0822	-0.14	30.304
DMSO_vs_T0901317_30nM	PIK3R1	0.871	-0.02	30.506
DMSO_vs_T0901317_100nM	PIK3R1	0.234	-0.09	30.448
DMSO_vs_GW3965_30nM	PIK3R2	0.0956	0.09	32.1233
DMSO_vs_GW3965_300nM	PIK3R2	0.179	0.09	31.22
DMSO_vs_T0901317_30nM	PIK3R2	0.719	0.03	31.7
DMSO_vs_T0901317_100nM	PIK3R2	0.526	-0.04	30.55
DMSO_vs_GW3965_30nM	PIK3R3	3.38e-06	0.37	6.29
DMSO_vs_GW3965_30nM	PIK3R3	1.01	0.51	0.116667
DMSO_vs_GW3965_300nM	PIK3R3	5.94e-28	0.83	7.97667
DMSO_vs_GW3965_300nM	PIK3R3	0.445	0.89	0.206667
DMSO_vs_T0901317_30nM	PIK3R3	2.32e-9	0.49	6.92
DMSO_vs_T0901317_30nM	PIK3R3	1.01	1.98	0.6
DMSO_vs_T0901317_100nM	PIK3R3	1.4e-45	0.94	9.50333
DMSO_vs_T0901317_100nM	PIK3R3	0.847	0.28	0
DMSO_vs_GW3965_30nM	PIK3R4	0.889	0.01	11.992
DMSO_vs_GW3965_300nM	PIK3R4	0.565	-0.06	11.814
DMSO_vs_T0901317_30nM	PIK3R4	0.922	0.01	11.65
DMSO_vs_T0901317_100nM	PIK3R4	0.746	0.03	11.84
DMSO_vs_GW3965_30nM	PIK3R5	0.0137	0.11	156.78
DMSO_vs_GW3965_300nM	PIK3R5	0.000373	0.19	156.637
DMSO_vs_T0901317_30nM	PIK3R5	0.223	0.07	157.193
DMSO_vs_T0901317_100nM	PIK3R5	0.135	0.07	155.51
DMSO_vs_GW3965_30nM	PIK3R6	0.415	-0.06	19.422
DMSO_vs_GW3965_300nM	PIK3R6	0.251	-0.1	19.548
DMSO_vs_T0901317_30nM	PIK3R6	0.263	-0.1	19.156
DMSO_vs_T0901317_100nM	PIK3R6	0.00113	-0.22	19.074
DMSO_vs_GW3965_30nM	PIKFYVE	0.423	0.07	21.94
DMSO_vs_GW3965_300nM	PIKFYVE	0.358	0.09	22.308
DMSO_vs_T0901317_30nM	PIKFYVE	0.0741	0.12	23.3267
DMSO_vs_T0901317_100nM	PIKFYVE	0.000849	0.18	23.43
DMSO_vs_GW3965_30nM	PILRA	0.035	0.19	78.37
DMSO_vs_GW3965_300nM	PILRA	0.0422	0.18	74.4533
DMSO_vs_T0901317_30nM	PILRA	0.88	0.02	70.27
DMSO_vs_T0901317_100nM	PILRA	0.439	-0.07	68.042
DMSO_vs_GW3965_30nM	PILRB	0.0359	0.16	44.5
DMSO_vs_GW3965_300nM	PILRB	0.176	0.12	40.96
DMSO_vs_T0901317_30nM	PILRB	0.938	0.01	40.8633
DMSO_vs_T0901317_100nM	PILRB	0.559	-0.06	38.834
DMSO_vs_GW3965_30nM	PIM1	0.108	0.1	35.2967
DMSO_vs_GW3965_300nM	PIM1	0.875	-0.02	33.586
DMSO_vs_T0901317_30nM	PIM1	0.541	-0.05	33.302
DMSO_vs_T0901317_100nM	PIM1	0.992	0	33.332
DMSO_vs_GW3965_30nM	PIM2	0.208	0.17	7.60333
DMSO_vs_GW3965_300nM	PIM2	8.4e-05	0.44	9.09
DMSO_vs_T0901317_30nM	PIM2	0.0391	0.26	8.48333
DMSO_vs_T0901317_100nM	PIM2	0.0325	0.25	8.38333
DMSO_vs_GW3965_30nM	PIM3	0.445	-0.06	46.824
DMSO_vs_GW3965_300nM	PIM3	0.702	-0.04	47.246
DMSO_vs_T0901317_30nM	PIM3	0.0247	-0.15	46.438
DMSO_vs_T0901317_100nM	PIM3	0.00469	-0.19	46.586
DMSO_vs_GW3965_30nM	PIN1	0.772	0.03	76.58
DMSO_vs_GW3965_300nM	PIN1	0.278	0.1	78.1633
DMSO_vs_T0901317_30nM	PIN1	0.417	-0.08	76.056
DMSO_vs_T0901317_100nM	PIN1	0.778	-0.03	74.142
DMSO_vs_GW3965_30nM	PIN4	0.356	-0.13	12.082
DMSO_vs_GW3965_300nM	PIN4	0.873	0.04	14.8267
DMSO_vs_T0901317_30nM	PIN4	0.843	-0.04	12.72
DMSO_vs_T0901317_100nM	PIN4	0.666	-0.07	14.7267
DMSO_vs_GW3965_30nM	PINK1	2.96e-12	0.31	38.7033
DMSO_vs_GW3965_300nM	PINK1	1.09e-19	0.45	40.4
DMSO_vs_T0901317_30nM	PINK1	0.000125	0.23	37.14
DMSO_vs_T0901317_100nM	PINK1	7.43e-10	0.32	39.4533
DMSO_vs_GW3965_30nM	PINLYP	0.881	0.09	1.98
DMSO_vs_GW3965_300nM	PINLYP	0.19	0.54	2.20333
DMSO_vs_T0901317_30nM	PINLYP	0.757	0.19	1.52
DMSO_vs_T0901317_100nM	PINLYP	0.511	0.31	2.17
DMSO_vs_GW3965_30nM	PINX1	0.0401	-0.21	14.79
DMSO_vs_GW3965_300nM	PINX1	0.0023	-0.31	14.224
DMSO_vs_T0901317_30nM	PINX1	0.0762	-0.2	14.34
DMSO_vs_T0901317_100nM	PINX1	0.000228	-0.36	14.228
DMSO_vs_GW3965_30nM	PIP	1.01	0	0
DMSO_vs_GW3965_300nM	PIP	1.01	0	0
DMSO_vs_T0901317_30nM	PIP	1.01	0	0
DMSO_vs_T0901317_100nM	PIP	1.01	0	0
DMSO_vs_GW3965_30nM	PIP4K2A	0.919	0.01	60.016
DMSO_vs_GW3965_300nM	PIP4K2A	0.709	0.03	60.1333
DMSO_vs_T0901317_30nM	PIP4K2A	0.822	0.02	59.5767
DMSO_vs_T0901317_100nM	PIP4K2A	0.831	0.02	64.4767
DMSO_vs_GW3965_30nM	PIP4K2B	0.331	0.05	43.34
DMSO_vs_GW3965_300nM	PIP4K2B	0.352	0.06	42.932
DMSO_vs_T0901317_30nM	PIP4K2B	0.174	0.07	47.49
DMSO_vs_T0901317_100nM	PIP4K2B	0.567	0.03	43.512
DMSO_vs_GW3965_30nM	PIP4K2C	0.174	0.09	23.3967
DMSO_vs_GW3965_300nM	PIP4K2C	0.593	0.05	22.018
DMSO_vs_T0901317_30nM	PIP4K2C	0.867	0.02	22.5933
DMSO_vs_T0901317_100nM	PIP4K2C	0.688	-0.03	21.48
DMSO_vs_GW3965_30nM	PIP5K1A	0.00108	-0.19	40.126
DMSO_vs_GW3965_300nM	PIP5K1A	0.0359	-0.14	40.344
DMSO_vs_T0901317_30nM	PIP5K1A	0.0726	-0.12	40.782
DMSO_vs_T0901317_100nM	PIP5K1A	0.0131	-0.14	40.608
DMSO_vs_GW3965_30nM	PIP5K1B	0.496	0.19	0.916667
DMSO_vs_GW3965_300nM	PIP5K1B	0.0722	0.48	1.14
DMSO_vs_T0901317_30nM	PIP5K1B	0.695	0.16	0.973333
DMSO_vs_T0901317_100nM	PIP5K1B	0.648	-0.17	0.84
DMSO_vs_GW3965_30nM	PIP5K1C	0.191	0.06	56.9233
DMSO_vs_GW3965_300nM	PIP5K1C	0.194	0.08	56.264
DMSO_vs_T0901317_30nM	PIP5K1C	0.743	0.02	56.5367
DMSO_vs_T0901317_100nM	PIP5K1C	0.843	-0.02	55.288
DMSO_vs_GW3965_30nM	PIP5KL1	1.01	-0.32	0.406667
DMSO_vs_GW3965_300nM	PIP5KL1	0.681	0.31	0.546667
DMSO_vs_T0901317_30nM	PIP5KL1	1.01	0.17	0.346
DMSO_vs_T0901317_100nM	PIP5KL1	0.981	0.03	0.4
DMSO_vs_GW3965_30nM	PIPOX	0.232	0.14	10.1967
DMSO_vs_GW3965_300nM	PIPOX	0.00194	0.33	11.85
DMSO_vs_T0901317_30nM	PIPOX	0.0482	0.21	12.0133
DMSO_vs_T0901317_100nM	PIPOX	0.362	0.12	10.2433
DMSO_vs_GW3965_30nM	PIR	0.264	0.13	23.28
DMSO_vs_GW3965_300nM	PIR	0.0204	0.23	23.9067
DMSO_vs_T0901317_30nM	PIR	0.361	0.11	22.5033
DMSO_vs_T0901317_100nM	PIR	1.27e-05	0.36	26.98
DMSO_vs_GW3965_30nM	PIRT	1.01	0	0
DMSO_vs_GW3965_300nM	PIRT	1.01	0	0
DMSO_vs_T0901317_30nM	PIRT	1.01	0	0
DMSO_vs_T0901317_100nM	PIRT	1.01	0	0
DMSO_vs_GW3965_30nM	PISD	0.154	-0.09	61.406
DMSO_vs_GW3965_300nM	PISD	0.273	-0.08	62.48
DMSO_vs_T0901317_30nM	PISD	0.108	-0.11	61.314
DMSO_vs_T0901317_100nM	PISD	0.0839	-0.1	62.754
DMSO_vs_GW3965_30nM	PITHD1	0.000722	-0.19	53.156
DMSO_vs_GW3965_300nM	PITHD1	4.39e-8	-0.32	52.638
DMSO_vs_T0901317_30nM	PITHD1	2.04e-06	-0.26	52.92
DMSO_vs_T0901317_100nM	PITHD1	2.99e-10	-0.33	52.566
DMSO_vs_GW3965_30nM	PITPNA	0.795	-0.02	114.556
DMSO_vs_GW3965_300nM	PITPNA	0.89	0.01	112.366
DMSO_vs_T0901317_30nM	PITPNA	0.849	-0.01	114.872
DMSO_vs_T0901317_100nM	PITPNA	0.218	-0.06	115.73
DMSO_vs_GW3965_30nM	PITPNB	0.109	-0.13	35.496
DMSO_vs_GW3965_300nM	PITPNB	0.0734	-0.14	35.172
DMSO_vs_T0901317_30nM	PITPNB	0.74	-0.03	36.002
DMSO_vs_T0901317_100nM	PITPNB	0.989	0	35.782
DMSO_vs_GW3965_30nM	PITPNC1	0.321	0.09	13.856
DMSO_vs_GW3965_300nM	PITPNC1	0.0146	0.2	15.06
DMSO_vs_T0901317_30nM	PITPNC1	0.592	0.06	14.56
DMSO_vs_T0901317_100nM	PITPNC1	0.157	0.12	14.51
DMSO_vs_GW3965_30nM	PITPNM1	1.07e-05	0.2	71.5933
DMSO_vs_GW3965_300nM	PITPNM1	5.37e-06	0.27	73.6167
DMSO_vs_T0901317_30nM	PITPNM1	0.0369	0.12	72.2933
DMSO_vs_T0901317_100nM	PITPNM1	0.57	0.04	64.6833
DMSO_vs_GW3965_30nM	PITPNM2	0.45	-0.33	0.302
DMSO_vs_GW3965_300nM	PITPNM2	0.126	0.54	0.336
DMSO_vs_T0901317_30nM	PITPNM2	0.478	-0.37	0.31
DMSO_vs_T0901317_100nM	PITPNM2	0.867	-0.1	0.31
DMSO_vs_GW3965_30nM	PITPNM3	1.01	0.18	0.118
DMSO_vs_GW3965_300nM	PITPNM3	0.88	0.14	0.112
DMSO_vs_T0901317_30nM	PITPNM3	1.01	-0.11	0.116
DMSO_vs_T0901317_100nM	PITPNM3	0.693	0.34	0.138
DMSO_vs_GW3965_30nM	PITRM1	0.906	-0.01	44.868
DMSO_vs_GW3965_300nM	PITRM1	0.392	-0.06	44.684
DMSO_vs_T0901317_30nM	PITRM1	0.833	-0.02	44.87
DMSO_vs_T0901317_100nM	PITRM1	0.851	-0.02	45.264
DMSO_vs_GW3965_30nM	PITX1	1.01	1.49	0.00333333
DMSO_vs_GW3965_300nM	PITX1	1.01	0.55	0.00333333
DMSO_vs_T0901317_30nM	PITX1	1.01	0	0
DMSO_vs_T0901317_100nM	PITX1	1.01	4.66	0.0866667
DMSO_vs_GW3965_30nM	PITX2	1.01	0	0
DMSO_vs_GW3965_300nM	PITX2	1.01	0	0
DMSO_vs_T0901317_30nM	PITX2	1.01	0	0
DMSO_vs_T0901317_100nM	PITX2	1.01	3.5	0.0266667
DMSO_vs_GW3965_30nM	PITX3	1.01	0	0
DMSO_vs_GW3965_300nM	PITX3	1.01	2.19	0.0166667
DMSO_vs_T0901317_30nM	PITX3	1.01	3.29	0.0166667
DMSO_vs_T0901317_100nM	PITX3	1.01	0	0
DMSO_vs_GW3965_30nM	PIWIL1	1.01	0	0
DMSO_vs_GW3965_300nM	PIWIL1	1.01	0	0
DMSO_vs_T0901317_30nM	PIWIL1	1.01	0	0
DMSO_vs_T0901317_100nM	PIWIL1	1.01	0	0
DMSO_vs_GW3965_30nM	PIWIL2	1.01	-0.32	0.026
DMSO_vs_GW3965_300nM	PIWIL2	1.01	-1.07	0.032
DMSO_vs_T0901317_30nM	PIWIL2	1.01	-1.36	0.036
DMSO_vs_T0901317_100nM	PIWIL2	1.01	1.28	0.0933333
DMSO_vs_GW3965_30nM	PIWIL3	1.01	0	0
DMSO_vs_GW3965_300nM	PIWIL3	1.01	0	0
DMSO_vs_T0901317_30nM	PIWIL3	1.01	0.79	0
DMSO_vs_T0901317_100nM	PIWIL3	1.01	0	0
DMSO_vs_GW3965_30nM	PIWIL4	0.135	0.36	1.12667
DMSO_vs_GW3965_300nM	PIWIL4	0.0132	0.63	1.35333
DMSO_vs_T0901317_30nM	PIWIL4	0.0142	0.55	1.24
DMSO_vs_T0901317_100nM	PIWIL4	0.00276	0.67	1.73333
DMSO_vs_GW3965_30nM	PJA1	0.118	0.14	11.0833
DMSO_vs_GW3965_300nM	PJA1	0.0643	0.17	10.0867
DMSO_vs_T0901317_30nM	PJA1	0.948	0.01	10.76
DMSO_vs_T0901317_100nM	PJA1	0.451	0.08	9.876
DMSO_vs_GW3965_30nM	PJA2	0.805	-0.02	72.376
DMSO_vs_GW3965_300nM	PJA2	0.437	-0.07	71.374
DMSO_vs_T0901317_30nM	PJA2	0.783	0.03	73.0433
DMSO_vs_T0901317_100nM	PJA2	0.822	0.02	72.112
DMSO_vs_GW3965_30nM	PKD1	0.889	0.01	31.39
DMSO_vs_GW3965_300nM	PKD1	0.264	0.08	31.736
DMSO_vs_T0901317_30nM	PKD1	0.776	0.02	31.3667
DMSO_vs_T0901317_100nM	PKD1	0.237	-0.08	31.0433
DMSO_vs_GW3965_30nM	PKD1L1	1.01	0.05	0.088
DMSO_vs_GW3965_300nM	PKD1L1	0.982	0.04	0.092
DMSO_vs_T0901317_30nM	PKD1L1	1.01	0.31	0.09
DMSO_vs_T0901317_100nM	PKD1L1	0.242	0.87	0.09
DMSO_vs_GW3965_30nM	PKD1L3	1.01	0	0.0766667
DMSO_vs_GW3965_300nM	PKD1L3	0.126	-1.11	0.068
DMSO_vs_T0901317_30nM	PKD1L3	1.01	0.09	0.08
DMSO_vs_T0901317_100nM	PKD1L3	0.291	-0.8	0.068
DMSO_vs_GW3965_30nM	PKD2	0.0698	0.12	35.6167
DMSO_vs_GW3965_300nM	PKD2	0.0166	0.18	36.8767
DMSO_vs_T0901317_30nM	PKD2	0.00188	0.18	37.39
DMSO_vs_T0901317_100nM	PKD2	5.45e-7	0.25	39.2067
DMSO_vs_GW3965_30nM	PKD2L1	1.69e-54	2.16	7.57333
DMSO_vs_GW3965_300nM	PKD2L1	8.76e-158	3.13	14.9633
DMSO_vs_T0901317_30nM	PKD2L1	7.48e-48	2.1	8.50333
DMSO_vs_T0901317_100nM	PKD2L1	9.6e-98	2.67	12.04
DMSO_vs_GW3965_30nM	PKD2L2	1.01	0	0
DMSO_vs_GW3965_300nM	PKD2L2	1.01	1.35	0.0133333
DMSO_vs_T0901317_30nM	PKD2L2	1.01	0	0
DMSO_vs_T0901317_100nM	PKD2L2	1.01	0	0
DMSO_vs_GW3965_30nM	PKDCC	0.137	0.16	17.7333
DMSO_vs_GW3965_300nM	PKDCC	0.155	0.17	16.29
DMSO_vs_T0901317_30nM	PKDCC	0.313	0.13	16.7867
DMSO_vs_T0901317_100nM	PKDCC	0.845	0.03	15.97
DMSO_vs_GW3965_30nM	PKDREJ	1.01	0	0
DMSO_vs_GW3965_300nM	PKDREJ	1.01	0.55	0
DMSO_vs_T0901317_30nM	PKDREJ	1.01	3.25	0.002
DMSO_vs_T0901317_100nM	PKDREJ	1.01	0	0
DMSO_vs_GW3965_30nM	PKHD1	1.01	0	0
DMSO_vs_GW3965_300nM	PKHD1	1.01	0	0
DMSO_vs_T0901317_30nM	PKHD1	1.01	0	0
DMSO_vs_T0901317_100nM	PKHD1	1.01	0	0
DMSO_vs_GW3965_30nM	PKHD1L1	1.01	0	0
DMSO_vs_GW3965_300nM	PKHD1L1	1.01	1.53	0
DMSO_vs_T0901317_30nM	PKHD1L1	1.01	0	0
DMSO_vs_T0901317_100nM	PKHD1L1	1.01	0	0
DMSO_vs_GW3965_30nM	PKIA	1.01	-0.59	0.092
DMSO_vs_GW3965_300nM	PKIA	0.937	-0.12	0.092
DMSO_vs_T0901317_30nM	PKIA	1.01	0.32	0.176667
DMSO_vs_T0901317_100nM	PKIA	0.799	-0.41	0.102
DMSO_vs_GW3965_30nM	PKIB	0.0798	0.1	187.16
DMSO_vs_GW3965_300nM	PKIB	4.72e-06	0.31	207.227
DMSO_vs_T0901317_30nM	PKIB	0.0035	0.15	193.933
DMSO_vs_T0901317_100nM	PKIB	2.13e-9	0.31	213.87
DMSO_vs_GW3965_30nM	PKIG	0.463	0.24	2.99667
DMSO_vs_GW3965_300nM	PKIG	1.59e-10	1.29	5.63
DMSO_vs_T0901317_30nM	PKIG	0.0107	0.65	3.88333
DMSO_vs_T0901317_100nM	PKIG	1.66e-05	1.01	5.04
DMSO_vs_GW3965_30nM	PKLR	1.01	1.05	0.0333333
DMSO_vs_GW3965_300nM	PKLR	1.01	1.33	0.04
DMSO_vs_T0901317_30nM	PKLR	1.01	-3.13	0.01
DMSO_vs_T0901317_100nM	PKLR	1.01	0.62	0.06
DMSO_vs_GW3965_30nM	PKM	0.0664	-0.09	1729.3
DMSO_vs_GW3965_300nM	PKM	0.71	-0.03	1743.38
DMSO_vs_T0901317_30nM	PKM	0.168	-0.07	1726.39
DMSO_vs_T0901317_100nM	PKM	0.695	0.02	1747.53
DMSO_vs_GW3965_30nM	PKMYT1	4.37e-16	-0.59	30.094
DMSO_vs_GW3965_300nM	PKMYT1	4.38e-23	-0.75	30.318
DMSO_vs_T0901317_30nM	PKMYT1	5.68e-11	-0.47	30.754
DMSO_vs_T0901317_100nM	PKMYT1	1.98e-24	-0.82	29.6
DMSO_vs_GW3965_30nM	PKN1	0.212	-0.06	165.25
DMSO_vs_GW3965_300nM	PKN1	0.0194	-0.14	166.182
DMSO_vs_T0901317_30nM	PKN1	0.0997	-0.08	164.022
DMSO_vs_T0901317_100nM	PKN1	1.93e-05	-0.2	163.05
DMSO_vs_GW3965_30nM	PKN2	0.111	-0.13	19.476
DMSO_vs_GW3965_300nM	PKN2	0.0995	-0.16	19.514
DMSO_vs_T0901317_30nM	PKN2	0.894	-0.02	19.77
DMSO_vs_T0901317_100nM	PKN2	0.918	-0.01	19.954
DMSO_vs_GW3965_30nM	PKN3	0.911	-0.02	1.798
DMSO_vs_GW3965_300nM	PKN3	0.898	-0.03	1.892
DMSO_vs_T0901317_30nM	PKN3	0.63	-0.12	1.77
DMSO_vs_T0901317_100nM	PKN3	0.0087	-0.47	1.71
DMSO_vs_GW3965_30nM	PKNOX1	0.379	-0.08	12.04
DMSO_vs_GW3965_300nM	PKNOX1	0.734	-0.04	12.018
DMSO_vs_T0901317_30nM	PKNOX1	0.531	-0.07	12.126
DMSO_vs_T0901317_100nM	PKNOX1	0.231	-0.11	11.56
DMSO_vs_GW3965_30nM	PKNOX2	1.01	0.12	0.018
DMSO_vs_GW3965_300nM	PKNOX2	1.01	1.87	0.04
DMSO_vs_T0901317_30nM	PKNOX2	1.01	0.5	0.0166667
DMSO_vs_T0901317_100nM	PKNOX2	0.0598	3.05	0.163333
DMSO_vs_GW3965_30nM	PKP1	1.01	0	0
DMSO_vs_GW3965_300nM	PKP1	1.01	0	0
DMSO_vs_T0901317_30nM	PKP1	1.01	0	0
DMSO_vs_T0901317_100nM	PKP1	1.01	0	0
DMSO_vs_GW3965_30nM	PKP2	0.389	0.3	0.44
DMSO_vs_GW3965_300nM	PKP2	0.656	0.24	0.396667
DMSO_vs_T0901317_30nM	PKP2	0.993	0.01	0.423333
DMSO_vs_T0901317_100nM	PKP2	0.332	-0.42	0.434
DMSO_vs_GW3965_30nM	PKP3	1.01	-0.38	0.056
DMSO_vs_GW3965_300nM	PKP3	1.01	-3.33	0.022
DMSO_vs_T0901317_30nM	PKP3	1.01	1	0.09
DMSO_vs_T0901317_100nM	PKP3	1.01	-3.01	0.022
DMSO_vs_GW3965_30nM	PKP4	0.00317	-0.17	17.24
DMSO_vs_GW3965_300nM	PKP4	0.000475	-0.22	16.77
DMSO_vs_T0901317_30nM	PKP4	0.0397	-0.14	16.636
DMSO_vs_T0901317_100nM	PKP4	0.00147	-0.2	16.512
DMSO_vs_GW3965_30nM	PLA1A	1.01	0.32	0.042
DMSO_vs_GW3965_300nM	PLA1A	1.01	-0.08	0.052
DMSO_vs_T0901317_30nM	PLA1A	1.01	1.52	0.1
DMSO_vs_T0901317_100nM	PLA1A	1.01	0.66	0.0366667
DMSO_vs_GW3965_30nM	PLA2G10	1.01	0	0
DMSO_vs_GW3965_300nM	PLA2G10	1.01	0	0
DMSO_vs_T0901317_30nM	PLA2G10	1.01	0.79	0.004
DMSO_vs_T0901317_100nM	PLA2G10	1.01	0	0
DMSO_vs_GW3965_30nM	PLA2G12A	0.341	-0.1	15.792
DMSO_vs_GW3965_300nM	PLA2G12A	0.146	-0.15	14.812
DMSO_vs_T0901317_30nM	PLA2G12A	0.172	-0.15	14.748
DMSO_vs_T0901317_100nM	PLA2G12A	0.199	-0.13	15.458
DMSO_vs_GW3965_30nM	PLA2G12B	1.01	0	0
DMSO_vs_GW3965_300nM	PLA2G12B	1.01	0	0
DMSO_vs_T0901317_30nM	PLA2G12B	1.01	0	0
DMSO_vs_T0901317_100nM	PLA2G12B	1.01	2.89	0.018
DMSO_vs_GW3965_30nM	PLA2G15	1.17e-135	1.1	161.28
DMSO_vs_GW3965_300nM	PLA2G15	1.56e-149	1.52	199.06
DMSO_vs_T0901317_30nM	PLA2G15	4.29e-87	0.95	144.563
DMSO_vs_T0901317_100nM	PLA2G15	1.67e-155	1.18	168.903
DMSO_vs_GW3965_30nM	PLA2G16	0.686	0.16	1.59
DMSO_vs_GW3965_300nM	PLA2G16	0.0351	0.65	2.1
DMSO_vs_T0901317_30nM	PLA2G16	0.0958	0.56	2.08
DMSO_vs_T0901317_100nM	PLA2G16	0.0826	0.55	1.61667
DMSO_vs_GW3965_30nM	PLA2G1B	1.01	0	0
DMSO_vs_GW3965_300nM	PLA2G1B	1.01	0	0
DMSO_vs_T0901317_30nM	PLA2G1B	1.01	0	0
DMSO_vs_T0901317_100nM	PLA2G1B	1.01	0	0
DMSO_vs_GW3965_30nM	PLA2G2A	1.01	0	0
DMSO_vs_GW3965_300nM	PLA2G2A	1.01	0	0
DMSO_vs_T0901317_30nM	PLA2G2A	1.01	0	0
DMSO_vs_T0901317_100nM	PLA2G2A	1.01	0	0
DMSO_vs_GW3965_30nM	PLA2G2C	1.01	-1.4	0.028
DMSO_vs_GW3965_300nM	PLA2G2C	1.01	-2.57	0.026
DMSO_vs_T0901317_30nM	PLA2G2C	1.01	1.28	0.028
DMSO_vs_T0901317_100nM	PLA2G2C	1.01	0.23	0.028
DMSO_vs_GW3965_30nM	PLA2G2D	1.01	0.89	0.00333333
DMSO_vs_GW3965_300nM	PLA2G2D	1.01	3.33	0.0166667
DMSO_vs_T0901317_30nM	PLA2G2D	1.01	0	0
DMSO_vs_T0901317_100nM	PLA2G2D	1.01	3.5	0.0166667
DMSO_vs_GW3965_30nM	PLA2G2E	1.01	0	0
DMSO_vs_GW3965_300nM	PLA2G2E	1.01	0	0
DMSO_vs_T0901317_30nM	PLA2G2E	1.01	0	0
DMSO_vs_T0901317_100nM	PLA2G2E	1.01	0	0
DMSO_vs_GW3965_30nM	PLA2G2F	1.01	0	0
DMSO_vs_GW3965_300nM	PLA2G2F	1.01	0	0
DMSO_vs_T0901317_30nM	PLA2G2F	1.01	0	0
DMSO_vs_T0901317_100nM	PLA2G2F	1.01	0	0
DMSO_vs_GW3965_30nM	PLA2G3	1.01	1.64	0.00333333
DMSO_vs_GW3965_300nM	PLA2G3	1.01	3.44	0.0133333
DMSO_vs_T0901317_30nM	PLA2G3	1.01	0.79	0.00333333
DMSO_vs_T0901317_100nM	PLA2G3	1.01	0	0
DMSO_vs_GW3965_30nM	PLA2G4A	0.00736	-0.21	13.506
DMSO_vs_GW3965_300nM	PLA2G4A	0.000778	-0.27	13.216
DMSO_vs_T0901317_30nM	PLA2G4A	0.0169	-0.2	13.598
DMSO_vs_T0901317_100nM	PLA2G4A	0.00594	-0.21	13.29
DMSO_vs_GW3965_30nM	PLA2G4B	0.771	0.09	1.672
DMSO_vs_GW3965_300nM	PLA2G4B	0.671	0.14	1.764
DMSO_vs_T0901317_30nM	PLA2G4B	0.669	0.14	2.03667
DMSO_vs_T0901317_100nM	PLA2G4B	0.429	0.24	1.84333
DMSO_vs_GW3965_30nM	PLA2G4C	1.28e-05	-0.82	2.748
DMSO_vs_GW3965_300nM	PLA2G4C	6.88e-8	-1.07	2.91667
DMSO_vs_T0901317_30nM	PLA2G4C	1.42e-05	-0.89	2.734
DMSO_vs_T0901317_100nM	PLA2G4C	4.36e-05	-0.82	3.04
DMSO_vs_GW3965_30nM	PLA2G4D	1.01	0	0
DMSO_vs_GW3965_300nM	PLA2G4D	1.01	0	0
DMSO_vs_T0901317_30nM	PLA2G4D	1.01	0	0
DMSO_vs_T0901317_100nM	PLA2G4D	1.01	0	0
DMSO_vs_GW3965_30nM	PLA2G4E	1.01	0	0
DMSO_vs_GW3965_300nM	PLA2G4E	1.01	0	0
DMSO_vs_T0901317_30nM	PLA2G4E	1.01	0	0
DMSO_vs_T0901317_100nM	PLA2G4E	1.01	0	0
DMSO_vs_GW3965_30nM	PLA2G4F	1.01	1.49	0.00666667
DMSO_vs_GW3965_300nM	PLA2G4F	1.01	0	0
DMSO_vs_T0901317_30nM	PLA2G4F	1.01	1.6	0.00333333
DMSO_vs_T0901317_100nM	PLA2G4F	1.01	0	0
DMSO_vs_GW3965_30nM	PLA2G5	1.01	0	0
DMSO_vs_GW3965_300nM	PLA2G5	1.01	0	0
DMSO_vs_T0901317_30nM	PLA2G5	1.01	0	0
DMSO_vs_T0901317_100nM	PLA2G5	1.01	0	0
DMSO_vs_GW3965_30nM	PLA2G6	0.138	0.15	16.0567
DMSO_vs_GW3965_300nM	PLA2G6	0.015	0.25	15.1733
DMSO_vs_T0901317_30nM	PLA2G6	0.643	0.08	15.4233
DMSO_vs_T0901317_100nM	PLA2G6	0.32	0.11	16.9967
DMSO_vs_GW3965_30nM	PLA2G7	3.49e-8	-0.24	140.322
DMSO_vs_GW3965_300nM	PLA2G7	3.22e-21	-0.58	133.386
DMSO_vs_T0901317_30nM	PLA2G7	2.57e-20	-0.39	137.042
DMSO_vs_T0901317_100nM	PLA2G7	9.74e-26	-0.59	133.652
DMSO_vs_GW3965_30nM	PLA2R1	1.01	0	0
DMSO_vs_GW3965_300nM	PLA2R1	1.01	0	0
DMSO_vs_T0901317_30nM	PLA2R1	1.01	0	0
DMSO_vs_T0901317_100nM	PLA2R1	1.01	0	0
DMSO_vs_GW3965_30nM	PLAA	0.563	-0.05	21.778
DMSO_vs_GW3965_300nM	PLAA	0.875	-0.02	21.562
DMSO_vs_T0901317_30nM	PLAA	0.703	-0.04	21.64
DMSO_vs_T0901317_100nM	PLAA	0.963	-0.01	21.486
DMSO_vs_GW3965_30nM	PLAC1	1.01	-2.33	0.478
DMSO_vs_GW3965_300nM	PLAC1	1.01	-0.94	0.466
DMSO_vs_T0901317_30nM	PLAC1	1.01	-1.8	0.476
DMSO_vs_T0901317_100nM	PLAC1	1.01	-0.26	0.502
DMSO_vs_GW3965_30nM	PLAC8	1.74e-10	0.32	414.37
DMSO_vs_GW3965_300nM	PLAC8	3.33e-7	0.34	423.213
DMSO_vs_T0901317_30nM	PLAC8	8.77e-05	0.26	417.897
DMSO_vs_T0901317_100nM	PLAC8	5.42e-10	0.34	450.557
DMSO_vs_GW3965_30nM	PLAC8L1	1.01	-0.93	0.212
DMSO_vs_GW3965_300nM	PLAC8L1	1.01	-2.44	0.162
DMSO_vs_T0901317_30nM	PLAC8L1	1.01	-0.88	0.168
DMSO_vs_T0901317_100nM	PLAC8L1	1.01	-1.32	0.164
DMSO_vs_GW3965_30nM	PLAC9	1.01	-0.56	0.014
DMSO_vs_GW3965_300nM	PLAC9	1.01	-0.94	0.014
DMSO_vs_T0901317_30nM	PLAC9	1.01	-0.66	0.014
DMSO_vs_T0901317_100nM	PLAC9	1.01	-0.63	0.014
DMSO_vs_GW3965_30nM	PLAG1	0.967	0.01	7.42
DMSO_vs_GW3965_300nM	PLAG1	0.99	0	7.244
DMSO_vs_T0901317_30nM	PLAG1	0.869	0.03	7.25
DMSO_vs_T0901317_100nM	PLAG1	0.686	0.05	7.438
DMSO_vs_GW3965_30nM	PLAGL1	0.142	0.1	39.32
DMSO_vs_GW3965_300nM	PLAGL1	0.19	0.09	39.392
DMSO_vs_T0901317_30nM	PLAGL1	0.417	0.06	38.786
DMSO_vs_T0901317_100nM	PLAGL1	0.914	0.01	39.372
DMSO_vs_GW3965_30nM	PLAGL2	0.00275	-0.15	22.25
DMSO_vs_GW3965_300nM	PLAGL2	0.00365	-0.18	22.264
DMSO_vs_T0901317_30nM	PLAGL2	0.000527	-0.19	21.996
DMSO_vs_T0901317_100nM	PLAGL2	7.65e-9	-0.26	21.918
DMSO_vs_GW3965_30nM	PLAT	1.01	0.17	0.19
DMSO_vs_GW3965_300nM	PLAT	0.774	0.38	0.13
DMSO_vs_T0901317_30nM	PLAT	1.01	0.47	0.19
DMSO_vs_T0901317_100nM	PLAT	0.792	0.36	0.12
DMSO_vs_GW3965_30nM	PLAU	2.02e-13	0.35	58.1267
DMSO_vs_GW3965_300nM	PLAU	1.35e-13	0.42	59.1533
DMSO_vs_T0901317_30nM	PLAU	2.84e-9	0.29	57.7267
DMSO_vs_T0901317_100nM	PLAU	0.000411	0.2	52.9967
DMSO_vs_GW3965_30nM	PLAUR	4.02e-15	0.44	488.53
DMSO_vs_GW3965_300nM	PLAUR	1.37e-39	0.78	594.14
DMSO_vs_T0901317_30nM	PLAUR	1.13e-17	0.46	512.297
DMSO_vs_T0901317_100nM	PLAUR	1.71e-45	0.69	581.317
DMSO_vs_GW3965_30nM	PLB1	0.038	0.18	28.79
DMSO_vs_GW3965_300nM	PLB1	0.327	0.12	26.5733
DMSO_vs_T0901317_30nM	PLB1	0.432	0.09	28.5167
DMSO_vs_T0901317_100nM	PLB1	0.228	-0.12	25.308
DMSO_vs_GW3965_30nM	PLBD1	1.29e-7	-0.26	83.418
DMSO_vs_GW3965_300nM	PLBD1	6.7e-16	-0.5	80.786
DMSO_vs_T0901317_30nM	PLBD1	1.57e-7	-0.29	83.222
DMSO_vs_T0901317_100nM	PLBD1	6.88e-25	-0.48	82.254
DMSO_vs_GW3965_30nM	PLBD2	0.18	0.07	61.4533
DMSO_vs_GW3965_300nM	PLBD2	0.171	0.07	60.574
DMSO_vs_T0901317_30nM	PLBD2	0.438	0.05	60.5567
DMSO_vs_T0901317_100nM	PLBD2	0.573	0.03	59.006
DMSO_vs_GW3965_30nM	PLCB1	0.402	0.39	0.334
DMSO_vs_GW3965_300nM	PLCB1	0.634	0.25	0.366667
DMSO_vs_T0901317_30nM	PLCB1	0.784	0.18	0.334
DMSO_vs_T0901317_100nM	PLCB1	0.128	0.62	0.37
DMSO_vs_GW3965_30nM	PLCB2	0.44	-0.04	378.02
DMSO_vs_GW3965_300nM	PLCB2	0.125	-0.09	384.962
DMSO_vs_T0901317_30nM	PLCB2	0.0542	-0.09	379.114
DMSO_vs_T0901317_100nM	PLCB2	0.00368	-0.14	375.428
DMSO_vs_GW3965_30nM	PLCB3	0.403	0.06	28.81
DMSO_vs_GW3965_300nM	PLCB3	0.234	0.09	28.5633
DMSO_vs_T0901317_30nM	PLCB3	0.895	-0.01	27.56
DMSO_vs_T0901317_100nM	PLCB3	0.175	-0.09	27.404
DMSO_vs_GW3965_30nM	PLCB4	1.01	0.87	0.0333333
DMSO_vs_GW3965_300nM	PLCB4	0.308	1.23	0.0433333
DMSO_vs_T0901317_30nM	PLCB4	1.01	0.9	0.0566667
DMSO_vs_T0901317_100nM	PLCB4	0.112	1.78	0.1
DMSO_vs_GW3965_30nM	PLCD1	0.0429	0.27	5.08333
DMSO_vs_GW3965_300nM	PLCD1	0.068	0.28	5
DMSO_vs_T0901317_30nM	PLCD1	0.121	0.23	4.73667
DMSO_vs_T0901317_100nM	PLCD1	0.0101	0.34	5.16667
DMSO_vs_GW3965_30nM	PLCD3	0.0171	0.36	4.23333
DMSO_vs_GW3965_300nM	PLCD3	0.00187	0.47	4.97333
DMSO_vs_T0901317_30nM	PLCD3	0.287	0.25	5.2
DMSO_vs_T0901317_100nM	PLCD3	0.0307	0.35	5
DMSO_vs_GW3965_30nM	PLCD4	1.01	2.28	0.05
DMSO_vs_GW3965_300nM	PLCD4	1.01	2.58	0.0466667
DMSO_vs_T0901317_30nM	PLCD4	1.01	-1.45	0.006
DMSO_vs_T0901317_100nM	PLCD4	1.01	-0.74	0.006
DMSO_vs_GW3965_30nM	PLCE1	1.01	-0.42	0.00333333
DMSO_vs_GW3965_300nM	PLCE1	1.01	1.5	0.01
DMSO_vs_T0901317_30nM	PLCE1	1.01	-1.25	0.004
DMSO_vs_T0901317_100nM	PLCE1	1.01	-0.86	0.00333333
DMSO_vs_GW3965_30nM	PLCG1	0.85	0.02	10.3767
DMSO_vs_GW3965_300nM	PLCG1	0.927	0.01	9.51
DMSO_vs_T0901317_30nM	PLCG1	0.876	0.02	10.55
DMSO_vs_T0901317_100nM	PLCG1	0.545	-0.07	10.5733
DMSO_vs_GW3965_30nM	PLCG2	0.00017	0.17	92.8333
DMSO_vs_GW3965_300nM	PLCG2	2.14e-06	0.23	94.52
DMSO_vs_T0901317_30nM	PLCG2	0.00255	0.14	95.17
DMSO_vs_T0901317_100nM	PLCG2	0.00036	0.16	92.15
DMSO_vs_GW3965_30nM	PLCH1	1.01	1.38	0.106667
DMSO_vs_GW3965_300nM	PLCH1	0.751	0.51	0.103333
DMSO_vs_T0901317_30nM	PLCH1	1.01	0.5	0.07
DMSO_vs_T0901317_100nM	PLCH1	1.01	0.62	0.074
DMSO_vs_GW3965_30nM	PLCH2	1.01	0.01	0.03
DMSO_vs_GW3965_300nM	PLCH2	1.01	0.35	0.026
DMSO_vs_T0901317_30nM	PLCH2	1.01	0.59	0.05
DMSO_vs_T0901317_100nM	PLCH2	1.01	0.35	0.026
DMSO_vs_GW3965_30nM	PLCL1	0.986	0	1.16333
DMSO_vs_GW3965_300nM	PLCL1	0.326	-0.2	1.104
DMSO_vs_T0901317_30nM	PLCL1	0.729	0.09	1.21333
DMSO_vs_T0901317_100nM	PLCL1	0.173	-0.26	1.094
DMSO_vs_GW3965_30nM	PLCL2	0.566	-0.06	8.736
DMSO_vs_GW3965_300nM	PLCL2	0.406	-0.09	8.678
DMSO_vs_T0901317_30nM	PLCL2	0.826	0.03	9.04
DMSO_vs_T0901317_100nM	PLCL2	0.192	-0.12	8.624
DMSO_vs_GW3965_30nM	PLCXD1	1.43e-7	-0.36	25.65
DMSO_vs_GW3965_30nM	PLCXD1	1.01	0	0
DMSO_vs_GW3965_300nM	PLCXD1	1.73e-13	-0.45	25.158
DMSO_vs_GW3965_300nM	PLCXD1	1.01	0	0
DMSO_vs_T0901317_30nM	PLCXD1	6.2e-8	-0.31	25.116
DMSO_vs_T0901317_30nM	PLCXD1	1.01	0	0
DMSO_vs_T0901317_100nM	PLCXD1	1.13e-12	-0.44	25.14
DMSO_vs_T0901317_100nM	PLCXD1	1.01	0	0
DMSO_vs_GW3965_30nM	PLCXD2	0.969	0.03	0.796667
DMSO_vs_GW3965_300nM	PLCXD2	0.669	-0.29	0.672
DMSO_vs_T0901317_30nM	PLCXD2	0.97	-0.03	0.666667
DMSO_vs_T0901317_100nM	PLCXD2	0.699	-0.29	0.68
DMSO_vs_GW3965_30nM	PLCXD3	1.01	0	0
DMSO_vs_GW3965_300nM	PLCXD3	1.01	0	0
DMSO_vs_T0901317_30nM	PLCXD3	1.01	0	0
DMSO_vs_T0901317_100nM	PLCXD3	1.01	0	0
DMSO_vs_GW3965_30nM	PLCZ1	1.01	0	0
DMSO_vs_GW3965_300nM	PLCZ1	1.01	0	0
DMSO_vs_T0901317_30nM	PLCZ1	1.01	0	0
DMSO_vs_T0901317_100nM	PLCZ1	1.01	0	0
DMSO_vs_GW3965_30nM	PLD1	2.39e-11	0.39	15.1833
DMSO_vs_GW3965_300nM	PLD1	5.03e-11	0.45	15.1467
DMSO_vs_T0901317_30nM	PLD1	6.9e-8	0.38	15.6833
DMSO_vs_T0901317_100nM	PLD1	2.37e-10	0.39	14.0033
DMSO_vs_GW3965_30nM	PLD2	0.00034	0.23	49.6767
DMSO_vs_GW3965_300nM	PLD2	1.59e-06	0.34	50.1133
DMSO_vs_T0901317_30nM	PLD2	0.0465	0.15	45.96
DMSO_vs_T0901317_100nM	PLD2	0.0766	0.13	45.8033
DMSO_vs_GW3965_30nM	PLD3	7.99e-18	0.38	825.873
DMSO_vs_GW3965_300nM	PLD3	3.67e-23	0.55	886.573
DMSO_vs_T0901317_30nM	PLD3	1.54e-7	0.28	785.627
DMSO_vs_T0901317_100nM	PLD3	3.07e-25	0.42	851.337
DMSO_vs_GW3965_30nM	PLD4	0.643	0.04	609.903
DMSO_vs_GW3965_300nM	PLD4	0.89	0.01	612.962
DMSO_vs_T0901317_30nM	PLD4	0.953	-0.01	605.284
DMSO_vs_T0901317_100nM	PLD4	0.031	-0.12	596.382
DMSO_vs_GW3965_30nM	PLD5	1.01	0	0
DMSO_vs_GW3965_300nM	PLD5	1.01	0	0
DMSO_vs_T0901317_30nM	PLD5	1.01	0	0
DMSO_vs_T0901317_100nM	PLD5	1.01	0	0
DMSO_vs_GW3965_30nM	PLD6	0.913	0.05	0.714
DMSO_vs_GW3965_300nM	PLD6	0.277	0.35	0.833333
DMSO_vs_T0901317_30nM	PLD6	0.778	0.13	0.736667
DMSO_vs_T0901317_100nM	PLD6	0.462	-0.38	0.694
DMSO_vs_GW3965_30nM	PLEC	0.155	0.08	184.103
DMSO_vs_GW3965_300nM	PLEC	0.726	0.03	185.016
DMSO_vs_T0901317_30nM	PLEC	0.814	0.02	185.417
DMSO_vs_T0901317_100nM	PLEC	0.0458	-0.11	178.318
DMSO_vs_GW3965_30nM	PLEK	0.489	0.03	114.646
DMSO_vs_GW3965_300nM	PLEK	0.00444	0.13	116.616
DMSO_vs_T0901317_30nM	PLEK	0.0982	0.08	119.717
DMSO_vs_T0901317_100nM	PLEK	4.63e-06	0.16	125.213
DMSO_vs_GW3965_30nM	PLEK2	0.361	-0.08	46.178
DMSO_vs_GW3965_300nM	PLEK2	0.411	0.09	46.9733
DMSO_vs_T0901317_30nM	PLEK2	0.903	0.01	46.298
DMSO_vs_T0901317_100nM	PLEK2	0.79	-0.03	45.442
DMSO_vs_GW3965_30nM	PLEKHA1	0.692	-0.05	10.366
DMSO_vs_GW3965_300nM	PLEKHA1	0.712	-0.05	10.312
DMSO_vs_T0901317_30nM	PLEKHA1	0.806	-0.04	10.014
DMSO_vs_T0901317_100nM	PLEKHA1	0.225	0.13	10.66
DMSO_vs_GW3965_30nM	PLEKHA2	0.52	0.04	66.578
DMSO_vs_GW3965_300nM	PLEKHA2	0.634	0.04	68.198
DMSO_vs_T0901317_30nM	PLEKHA2	0.195	0.07	67.3067
DMSO_vs_T0901317_100nM	PLEKHA2	0.707	0.02	67.078
DMSO_vs_GW3965_30nM	PLEKHA3	0.642	-0.05	4.958
DMSO_vs_GW3965_300nM	PLEKHA3	0.585	-0.07	4.774
DMSO_vs_T0901317_30nM	PLEKHA3	0.788	-0.04	4.966
DMSO_vs_T0901317_100nM	PLEKHA3	0.562	0.07	5.82
DMSO_vs_GW3965_30nM	PLEKHA4	1.01	4.64	0.0833333
DMSO_vs_GW3965_300nM	PLEKHA4	1.01	5.14	0.05
DMSO_vs_T0901317_30nM	PLEKHA4	1.01	4.49	0.0166667
DMSO_vs_T0901317_100nM	PLEKHA4	1.01	2.38	0.0266667
DMSO_vs_GW3965_30nM	PLEKHA5	0.995	0	4.704
DMSO_vs_GW3965_300nM	PLEKHA5	0.786	0.05	4.686
DMSO_vs_T0901317_30nM	PLEKHA5	0.543	0.1	5.11667
DMSO_vs_T0901317_100nM	PLEKHA5	0.167	0.17	5.19
DMSO_vs_GW3965_30nM	PLEKHA6	0.813	-0.04	4.686
DMSO_vs_GW3965_300nM	PLEKHA6	0.328	-0.14	4.818
DMSO_vs_T0901317_30nM	PLEKHA6	0.683	-0.07	5.354
DMSO_vs_T0901317_100nM	PLEKHA6	0.343	-0.19	4.67
DMSO_vs_GW3965_30nM	PLEKHA7	1.11e-10	-0.46	18.284
DMSO_vs_GW3965_300nM	PLEKHA7	8.99e-16	-0.62	18.05
DMSO_vs_T0901317_30nM	PLEKHA7	0.000118	-0.33	18.738
DMSO_vs_T0901317_100nM	PLEKHA7	4.95e-23	-0.66	18.378
DMSO_vs_GW3965_30nM	PLEKHA8	0.769	-0.03	6.95667
DMSO_vs_GW3965_300nM	PLEKHA8	0.607	-0.05	6.798
DMSO_vs_T0901317_30nM	PLEKHA8	0.984	0	7.13333
DMSO_vs_T0901317_100nM	PLEKHA8	0.525	-0.08	6.738
DMSO_vs_GW3965_30nM	PLEKHB1	0.211	0.46	1.21
DMSO_vs_GW3965_300nM	PLEKHB1	0.391	0.34	1.1
DMSO_vs_T0901317_30nM	PLEKHB1	0.692	0.21	0.913333
DMSO_vs_T0901317_100nM	PLEKHB1	0.667	0.23	1.34667
DMSO_vs_GW3965_30nM	PLEKHB2	0.191	-0.07	138.482
DMSO_vs_GW3965_300nM	PLEKHB2	0.0423	-0.12	137.562
DMSO_vs_T0901317_30nM	PLEKHB2	0.301	-0.05	137.902
DMSO_vs_T0901317_100nM	PLEKHB2	0.0159	-0.1	136.638
DMSO_vs_GW3965_30nM	PLEKHD1	1.01	-0.84	0.014
DMSO_vs_GW3965_300nM	PLEKHD1	1.01	0.92	0.0233333
DMSO_vs_T0901317_30nM	PLEKHD1	1.01	-1.61	0.01
DMSO_vs_T0901317_100nM	PLEKHD1	1.01	-0.53	0.014
DMSO_vs_GW3965_30nM	PLEKHF1	0.765	-0.08	2.472
DMSO_vs_GW3965_300nM	PLEKHF1	0.0912	-0.39	2.448
DMSO_vs_T0901317_30nM	PLEKHF1	0.153	-0.33	2.426
DMSO_vs_T0901317_100nM	PLEKHF1	0.887	-0.05	2.51333
DMSO_vs_GW3965_30nM	PLEKHF2	0.957	-0.01	14.594
DMSO_vs_GW3965_300nM	PLEKHF2	0.0978	-0.16	14.094
DMSO_vs_T0901317_30nM	PLEKHF2	0.783	-0.03	14.548
DMSO_vs_T0901317_100nM	PLEKHF2	0.0775	-0.15	14.026
DMSO_vs_GW3965_30nM	PLEKHG1	0.79	-0.21	0.086
DMSO_vs_GW3965_300nM	PLEKHG1	0.0635	-1.18	0.086
DMSO_vs_T0901317_30nM	PLEKHG1	0.502	0.44	0.183333
DMSO_vs_T0901317_100nM	PLEKHG1	0.786	-0.23	0.143333
DMSO_vs_GW3965_30nM	PLEKHG2	0.778	-0.03	17.88
DMSO_vs_GW3965_300nM	PLEKHG2	0.396	-0.08	22.0167
DMSO_vs_T0901317_30nM	PLEKHG2	0.92	0.01	18.11
DMSO_vs_T0901317_100nM	PLEKHG2	0.39	-0.07	18.582
DMSO_vs_GW3965_30nM	PLEKHG3	0.00269	0.28	7.12667
DMSO_vs_GW3965_300nM	PLEKHG3	0.0291	0.25	6.406
DMSO_vs_T0901317_30nM	PLEKHG3	0.327	0.13	6.32
DMSO_vs_T0901317_100nM	PLEKHG3	0.0534	-0.22	6.004
DMSO_vs_GW3965_30nM	PLEKHG4	0.786	0.05	5.65333
DMSO_vs_GW3965_300nM	PLEKHG4	0.511	0.11	5.84
DMSO_vs_T0901317_30nM	PLEKHG4	0.962	-0.01	5.014
DMSO_vs_T0901317_100nM	PLEKHG4	0.574	0.1	6.24333
DMSO_vs_GW3965_30nM	PLEKHG4B	1.01	0	0
DMSO_vs_GW3965_300nM	PLEKHG4B	1.01	0	0
DMSO_vs_T0901317_30nM	PLEKHG4B	1.01	0	0
DMSO_vs_T0901317_100nM	PLEKHG4B	1.01	0	0
DMSO_vs_GW3965_30nM	PLEKHG5	0.711	-0.15	0.404
DMSO_vs_GW3965_300nM	PLEKHG5	0.159	-0.47	0.378
DMSO_vs_T0901317_30nM	PLEKHG5	0.107	-0.59	0.38
DMSO_vs_T0901317_100nM	PLEKHG5	0.972	0.02	0.47
DMSO_vs_GW3965_30nM	PLEKHG6	1.01	0.43	0.493333
DMSO_vs_GW3965_300nM	PLEKHG6	0.659	0.42	0.208
DMSO_vs_T0901317_30nM	PLEKHG6	1.01	0.5	0.226
DMSO_vs_T0901317_100nM	PLEKHG6	0.976	-0.04	0.226
DMSO_vs_GW3965_30nM	PLEKHG7	1.01	-3	0.004
DMSO_vs_GW3965_300nM	PLEKHG7	1.01	-1.35	0.004
DMSO_vs_T0901317_30nM	PLEKHG7	1.01	-3.1	0.004
DMSO_vs_T0901317_100nM	PLEKHG7	1.01	-3.07	0.004
DMSO_vs_GW3965_30nM	PLEKHH1	0.127	-0.2	3.282
DMSO_vs_GW3965_300nM	PLEKHH1	0.00839	-0.34	3.084
DMSO_vs_T0901317_30nM	PLEKHH1	0.229	-0.19	3.122
DMSO_vs_T0901317_100nM	PLEKHH1	0.0625	-0.25	3.142
DMSO_vs_GW3965_30nM	PLEKHH2	1.01	0.88	0.03
DMSO_vs_GW3965_300nM	PLEKHH2	0.00268	2.32	0.146667
DMSO_vs_T0901317_30nM	PLEKHH2	1.01	1.28	0.216667
DMSO_vs_T0901317_100nM	PLEKHH2	0.0448	1.77	0.133333
DMSO_vs_GW3965_30nM	PLEKHH3	0.117	0.23	3.50333
DMSO_vs_GW3965_300nM	PLEKHH3	0.231	0.21	3.75333
DMSO_vs_T0901317_30nM	PLEKHH3	0.539	0.13	3.29667
DMSO_vs_T0901317_100nM	PLEKHH3	0.971	-0.01	3.35333
DMSO_vs_GW3965_30nM	PLEKHJ1	0.726	-0.04	75.742
DMSO_vs_GW3965_300nM	PLEKHJ1	0.949	-0.01	76.73
DMSO_vs_T0901317_30nM	PLEKHJ1	0.496	-0.09	76.508
DMSO_vs_T0901317_100nM	PLEKHJ1	0.169	-0.13	75.366
DMSO_vs_GW3965_30nM	PLEKHM1	0.0553	0.1	34.5367
DMSO_vs_GW3965_300nM	PLEKHM1	0.0054	0.16	36.2533
DMSO_vs_T0901317_30nM	PLEKHM1	0.59	0.04	34.756
DMSO_vs_T0901317_100nM	PLEKHM1	0.828	0.02	34.698
DMSO_vs_GW3965_30nM	PLEKHM2	0.0224	0.11	80.8967
DMSO_vs_GW3965_300nM	PLEKHM2	0.000212	0.2	79.422
DMSO_vs_T0901317_30nM	PLEKHM2	0.176	0.07	80.42
DMSO_vs_T0901317_100nM	PLEKHM2	0.0425	0.1	80.3833
DMSO_vs_GW3965_30nM	PLEKHM3	0.92	-0.02	6.186
DMSO_vs_GW3965_300nM	PLEKHM3	0.643	0.07	6.214
DMSO_vs_T0901317_30nM	PLEKHM3	0.664	0.07	6.4
DMSO_vs_T0901317_100nM	PLEKHM3	0.521	-0.11	6.176
DMSO_vs_GW3965_30nM	PLEKHN1	0.001	1.74	0.4
DMSO_vs_GW3965_300nM	PLEKHN1	0.167	1.05	0.24
DMSO_vs_T0901317_30nM	PLEKHN1	1.01	1.21	0.366667
DMSO_vs_T0901317_100nM	PLEKHN1	0.129	1.18	0.393333
DMSO_vs_GW3965_30nM	PLEKHO1	0.00643	-0.16	197.29
DMSO_vs_GW3965_300nM	PLEKHO1	0.00372	-0.18	197.614
DMSO_vs_T0901317_30nM	PLEKHO1	0.0153	-0.15	198.722
DMSO_vs_T0901317_100nM	PLEKHO1	0.137	-0.09	199.47
DMSO_vs_GW3965_30nM	PLEKHO2	0.635	0.03	138.357
DMSO_vs_GW3965_300nM	PLEKHO2	0.58	0.05	137.684
DMSO_vs_T0901317_30nM	PLEKHO2	0.705	0.03	141.477
DMSO_vs_T0901317_100nM	PLEKHO2	0.214	-0.07	134.696
DMSO_vs_GW3965_30nM	PLEKHS1	1.01	-1.2	0.0366667
DMSO_vs_GW3965_300nM	PLEKHS1	1.01	-3.99	0.016
DMSO_vs_T0901317_30nM	PLEKHS1	1.01	-1.39	0.02
DMSO_vs_T0901317_100nM	PLEKHS1	1.01	-3.68	0.016
DMSO_vs_GW3965_30nM	PLET1	1.01	0	0
DMSO_vs_GW3965_300nM	PLET1	1.01	0	0
DMSO_vs_T0901317_30nM	PLET1	1.01	0	0
DMSO_vs_T0901317_100nM	PLET1	1.01	0	0
DMSO_vs_GW3965_30nM	PLG	1.01	-2.51	0.054
DMSO_vs_GW3965_300nM	PLG	1.01	-1.1	0.054
DMSO_vs_T0901317_30nM	PLG	1.01	-2.61	0.054
DMSO_vs_T0901317_100nM	PLG	1.01	0	0.082
DMSO_vs_GW3965_30nM	PLGLB1	0.489	0.37	0.973333
DMSO_vs_GW3965_300nM	PLGLB1	0.404	0.48	0.82
DMSO_vs_T0901317_30nM	PLGLB1	0.654	0.37	0.732
DMSO_vs_T0901317_100nM	PLGLB1	0.265	0.56	1.22333
DMSO_vs_GW3965_30nM	PLGLB2	0.883	0.14	0.538
DMSO_vs_GW3965_300nM	PLGLB2	0.922	0.11	0.446
DMSO_vs_T0901317_30nM	PLGLB2	0.694	0.42	0.516667
DMSO_vs_T0901317_100nM	PLGLB2	0.378	0.69	0.552
DMSO_vs_GW3965_30nM	PLGRKT	0.000864	-0.4	24.014
DMSO_vs_GW3965_300nM	PLGRKT	3e-06	-0.51	24.258
DMSO_vs_T0901317_30nM	PLGRKT	0.00207	-0.3	24.314
DMSO_vs_T0901317_100nM	PLGRKT	0.003	-0.33	24.158
DMSO_vs_GW3965_30nM	PLIN1	1.01	0.91	0.106
DMSO_vs_GW3965_300nM	PLIN1	0.699	0.46	0.0633333
DMSO_vs_T0901317_30nM	PLIN1	1.01	1.15	0.153333
DMSO_vs_T0901317_100nM	PLIN1	0.798	0.36	0.094
DMSO_vs_GW3965_30nM	PLIN2	7.38e-55	0.84	101.9
DMSO_vs_GW3965_300nM	PLIN2	2.56e-128	1.29	132.847
DMSO_vs_T0901317_30nM	PLIN2	8.22e-52	0.83	103.167
DMSO_vs_T0901317_100nM	PLIN2	1.77e-104	1.15	125.013
DMSO_vs_GW3965_30nM	PLIN3	0.0196	0.11	102.61
DMSO_vs_GW3965_300nM	PLIN3	9.24e-7	0.25	108.647
DMSO_vs_T0901317_30nM	PLIN3	0.253	0.07	105.02
DMSO_vs_T0901317_100nM	PLIN3	0.032	0.11	102.913
DMSO_vs_GW3965_30nM	PLIN4	0.671	0.17	0.27
DMSO_vs_GW3965_300nM	PLIN4	0.458	-0.3	0.234
DMSO_vs_T0901317_30nM	PLIN4	0.472	-0.3	0.242
DMSO_vs_T0901317_100nM	PLIN4	0.513	0.25	0.29
DMSO_vs_GW3965_30nM	PLIN5	0.89	-0.06	0.736667
DMSO_vs_GW3965_300nM	PLIN5	0.469	0.28	1.09667
DMSO_vs_T0901317_30nM	PLIN5	0.797	0.14	1.01333
DMSO_vs_T0901317_100nM	PLIN5	0.411	-0.36	0.702
DMSO_vs_GW3965_30nM	PLK1	3.66e-7	-0.28	46.048
DMSO_vs_GW3965_300nM	PLK1	2.76e-05	-0.31	45.402
DMSO_vs_T0901317_30nM	PLK1	0.000538	-0.21	46.04
DMSO_vs_T0901317_100nM	PLK1	1.73e-17	-0.43	45.256
DMSO_vs_GW3965_30nM	PLK2	0.0517	-0.25	8.338
DMSO_vs_GW3965_300nM	PLK2	0.0653	-0.23	8.064
DMSO_vs_T0901317_30nM	PLK2	0.126	-0.22	8.452
DMSO_vs_T0901317_100nM	PLK2	0.164	-0.22	8.232
DMSO_vs_GW3965_30nM	PLK3	0.767	0.03	43.776
DMSO_vs_GW3965_300nM	PLK3	0.804	0.03	44.128
DMSO_vs_T0901317_30nM	PLK3	0.786	-0.03	43.904
DMSO_vs_T0901317_100nM	PLK3	0.604	-0.04	42.856
DMSO_vs_GW3965_30nM	PLK4	9.36e-7	-0.36	12.674
DMSO_vs_GW3965_300nM	PLK4	3.27e-9	-0.53	12.89
DMSO_vs_T0901317_30nM	PLK4	0.0381	-0.18	13.246
DMSO_vs_T0901317_100nM	PLK4	6.1e-05	-0.35	12.582
DMSO_vs_GW3965_30nM	PLK5	1.01	0.72	0.153333
DMSO_vs_GW3965_300nM	PLK5	0.873	0.27	0.108
DMSO_vs_T0901317_30nM	PLK5	1.01	-0.75	0.098
DMSO_vs_T0901317_100nM	PLK5	1.01	0	0.13
DMSO_vs_GW3965_30nM	PLLP	1.01	1.32	0.04
DMSO_vs_GW3965_300nM	PLLP	1.01	3.21	0.0666667
DMSO_vs_T0901317_30nM	PLLP	1.01	1.53	0.05
DMSO_vs_T0901317_100nM	PLLP	1.01	2.31	0.118
DMSO_vs_GW3965_30nM	PLN	1.01	0	0
DMSO_vs_GW3965_300nM	PLN	1.01	0	0
DMSO_vs_T0901317_30nM	PLN	1.01	0	0
DMSO_vs_T0901317_100nM	PLN	1.01	0	0
DMSO_vs_GW3965_30nM	PLOD1	0.0607	0.09	93.8567
DMSO_vs_GW3965_300nM	PLOD1	0.0393	0.14	93.7733
DMSO_vs_T0901317_30nM	PLOD1	0.615	0.04	95.4967
DMSO_vs_T0901317_100nM	PLOD1	0.558	0.04	91.6067
DMSO_vs_GW3965_30nM	PLOD2	0.236	-0.24	1.596
DMSO_vs_GW3965_300nM	PLOD2	0.0356	-0.43	1.6
DMSO_vs_T0901317_30nM	PLOD2	0.751	-0.1	1.666
DMSO_vs_T0901317_100nM	PLOD2	0.754	0.09	1.74
DMSO_vs_GW3965_30nM	PLOD3	0.0306	-0.12	64.07
DMSO_vs_GW3965_300nM	PLOD3	0.0316	-0.13	64.754
DMSO_vs_T0901317_30nM	PLOD3	0.00171	-0.17	64.922
DMSO_vs_T0901317_100nM	PLOD3	3.24e-06	-0.25	63.962
DMSO_vs_GW3965_30nM	PLP1	1.01	0	0
DMSO_vs_GW3965_300nM	PLP1	1.01	0	0
DMSO_vs_T0901317_30nM	PLP1	1.01	0	0
DMSO_vs_T0901317_100nM	PLP1	1.01	0	0
DMSO_vs_GW3965_30nM	PLP2	0.898	0.02	178.49
DMSO_vs_GW3965_300nM	PLP2	0.525	0.07	178.637
DMSO_vs_T0901317_30nM	PLP2	0.867	-0.02	178.266
DMSO_vs_T0901317_100nM	PLP2	0.947	-0.01	176.996
DMSO_vs_GW3965_30nM	PLPP1	0.326	0.16	9.548
DMSO_vs_GW3965_300nM	PLPP1	0.024	0.3	10.52
DMSO_vs_T0901317_30nM	PLPP1	0.23	0.19	9.98333
DMSO_vs_T0901317_100nM	PLPP1	0.000818	0.42	12.3567
DMSO_vs_GW3965_30nM	PLPP2	1.01	0.16	0.054
DMSO_vs_GW3965_300nM	PLPP2	1.01	0.5	0.054
DMSO_vs_T0901317_30nM	PLPP2	1.01	-0.6	0.0533333
DMSO_vs_T0901317_100nM	PLPP2	1.01	1.89	0.256667
DMSO_vs_GW3965_30nM	PLPP3	4.73e-21	0.99	4.67333
DMSO_vs_GW3965_300nM	PLPP3	1.91e-26	1.18	4.89
DMSO_vs_T0901317_30nM	PLPP3	4.51e-14	0.88	4.28667
DMSO_vs_T0901317_100nM	PLPP3	3.09e-13	1.01	4.48667
DMSO_vs_GW3965_30nM	PLPP4	1.01	1.82	0.106667
DMSO_vs_GW3965_300nM	PLPP4	1.01	-0.34	0.03
DMSO_vs_T0901317_30nM	PLPP4	1.01	0.34	0.03
DMSO_vs_T0901317_100nM	PLPP4	1.01	-0.04	0.038
DMSO_vs_GW3965_30nM	PLPP5	0.0778	0.19	18.0267
DMSO_vs_GW3965_300nM	PLPP5	0.161	0.17	17.412
DMSO_vs_T0901317_30nM	PLPP5	0.481	0.1	17.648
DMSO_vs_T0901317_100nM	PLPP5	0.00593	0.27	18.3933
DMSO_vs_GW3965_30nM	PLPP6	0.00672	0.29	4.53667
DMSO_vs_GW3965_300nM	PLPP6	6.74e-05	0.49	5.07333
DMSO_vs_T0901317_30nM	PLPP6	0.00179	0.34	4.85667
DMSO_vs_T0901317_100nM	PLPP6	0.00171	0.36	4.93667
DMSO_vs_GW3965_30nM	PLPP7	1.01	0.54	0.088
DMSO_vs_GW3965_300nM	PLPP7	1.01	-1.1	0.066
DMSO_vs_T0901317_30nM	PLPP7	1.01	1.38	0.193333
DMSO_vs_T0901317_100nM	PLPP7	1.01	-0.66	0.064
DMSO_vs_GW3965_30nM	PLPPR1	1.01	0	0
DMSO_vs_GW3965_300nM	PLPPR1	1.01	0	0
DMSO_vs_T0901317_30nM	PLPPR1	1.01	0	0
DMSO_vs_T0901317_100nM	PLPPR1	1.01	0	0
DMSO_vs_GW3965_30nM	PLPPR2	5.01e-7	0.43	13.3267
DMSO_vs_GW3965_300nM	PLPPR2	7.94e-11	0.63	14.1633
DMSO_vs_T0901317_30nM	PLPPR2	0.000242	0.37	13.7133
DMSO_vs_T0901317_100nM	PLPPR2	0.000914	0.32	11.9467
DMSO_vs_GW3965_30nM	PLPPR3	1.54e-18	1.03	8.05
DMSO_vs_GW3965_300nM	PLPPR3	1.91e-29	1.42	9.58667
DMSO_vs_T0901317_30nM	PLPPR3	1.57e-13	0.96	7.58333
DMSO_vs_T0901317_100nM	PLPPR3	2.3e-16	1.03	7.69333
DMSO_vs_GW3965_30nM	PLPPR4	1.01	0	0
DMSO_vs_GW3965_300nM	PLPPR4	1.01	0	0
DMSO_vs_T0901317_30nM	PLPPR4	1.01	0	0
DMSO_vs_T0901317_100nM	PLPPR4	1.01	0	0
DMSO_vs_GW3965_30nM	PLPPR5	1.01	0	0
DMSO_vs_GW3965_300nM	PLPPR5	1.01	0	0
DMSO_vs_T0901317_30nM	PLPPR5	1.01	0	0
DMSO_vs_T0901317_100nM	PLPPR5	1.01	0	0
DMSO_vs_GW3965_30nM	PLRG1	0.649	-0.04	54.194
DMSO_vs_GW3965_300nM	PLRG1	0.76	-0.03	53.646
DMSO_vs_T0901317_30nM	PLRG1	0.708	-0.03	53.84
DMSO_vs_T0901317_100nM	PLRG1	0.668	-0.04	53.746
DMSO_vs_GW3965_30nM	PLS1	0.494	-0.18	1.268
DMSO_vs_GW3965_300nM	PLS1	0.0152	-0.55	1.12
DMSO_vs_T0901317_30nM	PLS1	0.427	-0.23	1.192
DMSO_vs_T0901317_100nM	PLS1	0.568	-0.16	1.184
DMSO_vs_GW3965_30nM	PLS3	0.03	-0.25	3.452
DMSO_vs_GW3965_300nM	PLS3	0.0732	-0.26	3.448
DMSO_vs_T0901317_30nM	PLS3	0.0886	-0.23	3.372
DMSO_vs_T0901317_100nM	PLS3	0.364	-0.14	3.574
DMSO_vs_GW3965_30nM	PLSCR1	0.877	0.01	91.548
DMSO_vs_GW3965_300nM	PLSCR1	0.318	0.07	95.3167
DMSO_vs_T0901317_30nM	PLSCR1	0.421	0.06	96.28
DMSO_vs_T0901317_100nM	PLSCR1	0.446	0.05	93.2533
DMSO_vs_GW3965_30nM	PLSCR2	1.01	0.31	0.054
DMSO_vs_GW3965_300nM	PLSCR2	1.01	-1.05	0.036
DMSO_vs_T0901317_30nM	PLSCR2	1.01	-0.51	0.07
DMSO_vs_T0901317_100nM	PLSCR2	1.01	-2.85	0.032
DMSO_vs_GW3965_30nM	PLSCR4	1.01	-1.26	0.062
DMSO_vs_GW3965_300nM	PLSCR4	1.01	-0.56	0.103333
DMSO_vs_T0901317_30nM	PLSCR4	1.01	-4.84	0.058
DMSO_vs_T0901317_100nM	PLSCR4	1.01	-2.52	0.058
DMSO_vs_GW3965_30nM	PLSCR5	1.01	0	0
DMSO_vs_GW3965_300nM	PLSCR5	1.01	0	0
DMSO_vs_T0901317_30nM	PLSCR5	1.01	0	0
DMSO_vs_T0901317_100nM	PLSCR5	1.01	0	0
DMSO_vs_GW3965_30nM	PLTP	1e-300	2.25	391.02
DMSO_vs_GW3965_300nM	PLTP	1e-300	3.1	674.46
DMSO_vs_T0901317_30nM	PLTP	1e-300	2.32	418.433
DMSO_vs_T0901317_100nM	PLTP	1e-300	2.72	540.423
DMSO_vs_GW3965_30nM	PLVAP	1.01	-0.69	0.108
DMSO_vs_GW3965_300nM	PLVAP	1.01	-0.37	0.108
DMSO_vs_T0901317_30nM	PLVAP	1.01	0.48	0.14
DMSO_vs_T0901317_100nM	PLVAP	1.01	-0.73	0.104
DMSO_vs_GW3965_30nM	PLXDC1	0.422	0.54	0.493333
DMSO_vs_GW3965_300nM	PLXDC1	0.286	0.69	0.66
DMSO_vs_T0901317_30nM	PLXDC1	1.01	0.23	0.29
DMSO_vs_T0901317_100nM	PLXDC1	0.921	0.11	0.35
DMSO_vs_GW3965_30nM	PLXDC2	0.174	0.08	187.047
DMSO_vs_GW3965_300nM	PLXDC2	0.862	0.02	181.686
DMSO_vs_T0901317_30nM	PLXDC2	0.178	0.09	189.743
DMSO_vs_T0901317_100nM	PLXDC2	0.211	0.08	184.98
DMSO_vs_GW3965_30nM	PLXNA1	6.49e-8	-0.22	24.542
DMSO_vs_GW3965_300nM	PLXNA1	1.83e-7	-0.3	24.592
DMSO_vs_T0901317_30nM	PLXNA1	2.71e-06	-0.26	24.318
DMSO_vs_T0901317_100nM	PLXNA1	6.42e-16	-0.33	24.29
DMSO_vs_GW3965_30nM	PLXNA2	0.923	0.01	9.38333
DMSO_vs_GW3965_300nM	PLXNA2	0.873	-0.02	9.314
DMSO_vs_T0901317_30nM	PLXNA2	0.447	-0.07	9.236
DMSO_vs_T0901317_100nM	PLXNA2	0.0138	-0.15	9.034
DMSO_vs_GW3965_30nM	PLXNA3	0.00019	0.2	32.83
DMSO_vs_GW3965_300nM	PLXNA3	0.000583	0.22	29.7267
DMSO_vs_T0901317_30nM	PLXNA3	0.272	0.08	29.5933
DMSO_vs_T0901317_100nM	PLXNA3	0.39	0.07	28.47
DMSO_vs_GW3965_30nM	PLXNA4	1.01	-4.63	0.05
DMSO_vs_GW3965_300nM	PLXNA4	1.01	-2	0.05
DMSO_vs_T0901317_30nM	PLXNA4	1.01	-1.11	0.05
DMSO_vs_T0901317_100nM	PLXNA4	1.01	-1.25	0.05
DMSO_vs_GW3965_30nM	PLXNB1	0.119	0.22	2.60333
DMSO_vs_GW3965_300nM	PLXNB1	0.0683	0.26	3.25333
DMSO_vs_T0901317_30nM	PLXNB1	0.741	0.07	2.39667
DMSO_vs_T0901317_100nM	PLXNB1	0.264	0.2	2.69
DMSO_vs_GW3965_30nM	PLXNB2	0.0107	0.11	183.02
DMSO_vs_GW3965_300nM	PLXNB2	0.0308	0.14	171.564
DMSO_vs_T0901317_30nM	PLXNB2	0.105	0.08	180.3
DMSO_vs_T0901317_100nM	PLXNB2	0.799	0.02	166.944
DMSO_vs_GW3965_30nM	PLXNB3	1.01	-0.83	0.0766667
DMSO_vs_GW3965_300nM	PLXNB3	0.99	0.02	0.09
DMSO_vs_T0901317_30nM	PLXNB3	1.01	-1.28	0.066
DMSO_vs_T0901317_100nM	PLXNB3	0.694	-0.54	0.08
DMSO_vs_GW3965_30nM	PLXNC1	0.391	-0.06	124.146
DMSO_vs_GW3965_300nM	PLXNC1	0.0978	-0.1	123.336
DMSO_vs_T0901317_30nM	PLXNC1	0.888	-0.01	124.333
DMSO_vs_T0901317_100nM	PLXNC1	0.02	-0.11	123.542
DMSO_vs_GW3965_30nM	PLXND1	0.456	-0.05	68.206
DMSO_vs_GW3965_300nM	PLXND1	0.000563	-0.22	66.864
DMSO_vs_T0901317_30nM	PLXND1	0.0208	-0.14	66.884
DMSO_vs_T0901317_100nM	PLXND1	2.3e-7	-0.29	66.318
DMSO_vs_GW3965_30nM	PM20D1	1.01	0	0
DMSO_vs_GW3965_300nM	PM20D1	1.01	3.06	0.0133333
DMSO_vs_T0901317_30nM	PM20D1	1.01	0	0
DMSO_vs_T0901317_100nM	PM20D1	1.01	0	0
DMSO_vs_GW3965_30nM	PM20D2	0.000204	-0.29	6.312
DMSO_vs_GW3965_300nM	PM20D2	9.54e-06	-0.4	6.104
DMSO_vs_T0901317_30nM	PM20D2	0.0118	-0.21	6.286
DMSO_vs_T0901317_100nM	PM20D2	3.1e-9	-0.43	6.106
DMSO_vs_GW3965_30nM	PMAIP1	0.012	0.45	2.93667
DMSO_vs_GW3965_300nM	PMAIP1	4.56e-21	1.36	5.05667
DMSO_vs_T0901317_30nM	PMAIP1	1.01e-06	0.78	3.42333
DMSO_vs_T0901317_100nM	PMAIP1	3.5e-40	1.68	6.67667
DMSO_vs_GW3965_30nM	PMCH	1.01	0	0
DMSO_vs_GW3965_300nM	PMCH	1.01	0	0
DMSO_vs_T0901317_30nM	PMCH	1.01	0	0
DMSO_vs_T0901317_100nM	PMCH	1.01	0	0
DMSO_vs_GW3965_30nM	PMEL	0.187	-0.62	1.028
DMSO_vs_GW3965_300nM	PMEL	0.353	-0.64	1.03
DMSO_vs_T0901317_30nM	PMEL	0.178	-0.73	1.022
DMSO_vs_T0901317_100nM	PMEL	0.0526	-0.98	1.082
DMSO_vs_GW3965_30nM	PMEPA1	0.292	0.11	18.0467
DMSO_vs_GW3965_300nM	PMEPA1	0.138	0.16	18.47
DMSO_vs_T0901317_30nM	PMEPA1	0.53	0.08	18.02
DMSO_vs_T0901317_100nM	PMEPA1	0.59	0.07	17.5033
DMSO_vs_GW3965_30nM	PMF1	0.163	-0.14	58.658
DMSO_vs_GW3965_300nM	PMF1	0.531	-0.08	59.798
DMSO_vs_T0901317_30nM	PMF1	0.129	-0.16	58.95
DMSO_vs_T0901317_100nM	PMF1	0.248	-0.11	59.264
DMSO_vs_GW3965_30nM	PMF1-BGLAP	0.653	-0.1	7.96
DMSO_vs_GW3965_300nM	PMF1-BGLAP	0.904	0.03	8.37
DMSO_vs_T0901317_30nM	PMF1-BGLAP	0.538	0.14	8.76667
DMSO_vs_T0901317_100nM	PMF1-BGLAP	0.88	0.04	8.3
DMSO_vs_GW3965_30nM	PMFBP1	0.509	-0.24	0.854
DMSO_vs_GW3965_300nM	PMFBP1	0.107	-0.49	0.852
DMSO_vs_T0901317_30nM	PMFBP1	0.191	-0.4	0.828
DMSO_vs_T0901317_100nM	PMFBP1	0.321	-0.37	0.806
DMSO_vs_GW3965_30nM	PML	0.417	0.06	42.1267
DMSO_vs_GW3965_300nM	PML	0.201	0.1	42.1433
DMSO_vs_T0901317_30nM	PML	0.88	0.02	42.7633
DMSO_vs_T0901317_100nM	PML	0.715	0.04	41.92
DMSO_vs_GW3965_30nM	PMM1	0.163	0.16	18.76
DMSO_vs_GW3965_300nM	PMM1	0.0793	0.23	18.9933
DMSO_vs_T0901317_30nM	PMM1	0.88	0.03	17.882
DMSO_vs_T0901317_100nM	PMM1	0.743	-0.06	17.204
DMSO_vs_GW3965_30nM	PMM2	0.00225	-0.21	21.344
DMSO_vs_GW3965_300nM	PMM2	2.36e-05	-0.32	20.796
DMSO_vs_T0901317_30nM	PMM2	0.00109	-0.23	21.36
DMSO_vs_T0901317_100nM	PMM2	4.47e-06	-0.34	21.028
DMSO_vs_GW3965_30nM	PMP2	1.01	0	0
DMSO_vs_GW3965_300nM	PMP2	1.01	0	0
DMSO_vs_T0901317_30nM	PMP2	1.01	0	0
DMSO_vs_T0901317_100nM	PMP2	1.01	1.77	0.00333333
DMSO_vs_GW3965_30nM	PMP22	1.63e-10	0.35	54.8233
DMSO_vs_GW3965_300nM	PMP22	5.14e-13	0.49	58.6567
DMSO_vs_T0901317_30nM	PMP22	0.000539	0.24	51.9
DMSO_vs_T0901317_100nM	PMP22	0.0496	0.13	46.9267
DMSO_vs_GW3965_30nM	PMPCA	0.378	-0.06	48.082
DMSO_vs_GW3965_300nM	PMPCA	0.281	-0.07	46.668
DMSO_vs_T0901317_30nM	PMPCA	0.195	-0.08	46.828
DMSO_vs_T0901317_100nM	PMPCA	0.0182	-0.12	46.3
DMSO_vs_GW3965_30nM	PMPCB	0.63	-0.03	43.978
DMSO_vs_GW3965_300nM	PMPCB	0.802	-0.03	43.784
DMSO_vs_T0901317_30nM	PMPCB	0.823	0.02	45.1167
DMSO_vs_T0901317_100nM	PMPCB	0.85	0.02	44.026
DMSO_vs_GW3965_30nM	PMS1	0.234	-0.12	9.646
DMSO_vs_GW3965_300nM	PMS1	0.161	-0.22	9.422
DMSO_vs_T0901317_30nM	PMS1	0.856	-0.03	9.676
DMSO_vs_T0901317_100nM	PMS1	0.358	-0.11	9.406
DMSO_vs_GW3965_30nM	PMS2	0.17	-0.14	8.6
DMSO_vs_GW3965_300nM	PMS2	3.8e-05	-0.35	8.206
DMSO_vs_T0901317_30nM	PMS2	0.0202	-0.2	8.372
DMSO_vs_T0901317_100nM	PMS2	1.93e-05	-0.34	8.332
DMSO_vs_GW3965_30nM	PMVK	0.135	-0.15	38.086
DMSO_vs_GW3965_300nM	PMVK	0.06	-0.2	38.254
DMSO_vs_T0901317_30nM	PMVK	0.0168	-0.25	38.208
DMSO_vs_T0901317_100nM	PMVK	0.00107	-0.3	37.43
DMSO_vs_GW3965_30nM	PNCK	1.01	-0.13	0.104
DMSO_vs_GW3965_300nM	PNCK	1.01	-4.78	0.078
DMSO_vs_T0901317_30nM	PNCK	1.01	-3.77	0.078
DMSO_vs_T0901317_100nM	PNCK	1.01	-0.76	0.078
DMSO_vs_GW3965_30nM	PNISR	0.0346	0.13	108.567
DMSO_vs_GW3965_300nM	PNISR	0.0556	0.17	106.93
DMSO_vs_T0901317_30nM	PNISR	0.00996	0.16	113.907
DMSO_vs_T0901317_100nM	PNISR	0.000252	0.2	112.65
DMSO_vs_GW3965_30nM	PNKD	0.895	0.01	75.47
DMSO_vs_GW3965_300nM	PNKD	0.988	0	76.084
DMSO_vs_T0901317_30nM	PNKD	0.482	-0.06	75.346
DMSO_vs_T0901317_100nM	PNKD	0.382	-0.07	74.65
DMSO_vs_GW3965_30nM	PNKP	0.47	0.06	69.46
DMSO_vs_GW3965_300nM	PNKP	0.504	0.07	66.228
DMSO_vs_T0901317_30nM	PNKP	0.878	-0.02	64.902
DMSO_vs_T0901317_100nM	PNKP	0.785	-0.03	65.71
DMSO_vs_GW3965_30nM	PNLDC1	1.01	-0.95	0.158
DMSO_vs_GW3965_300nM	PNLDC1	0.62	-0.52	0.152
DMSO_vs_T0901317_30nM	PNLDC1	1.01	-0.91	0.146
DMSO_vs_T0901317_100nM	PNLDC1	0.534	0.6	0.263333
DMSO_vs_GW3965_30nM	PNLIP	1.01	0	0
DMSO_vs_GW3965_300nM	PNLIP	1.01	0	0
DMSO_vs_T0901317_30nM	PNLIP	1.01	0	0
DMSO_vs_T0901317_100nM	PNLIP	1.01	0	0
DMSO_vs_GW3965_30nM	PNLIPRP1	1.01	0	0
DMSO_vs_GW3965_300nM	PNLIPRP1	1.01	0	0
DMSO_vs_T0901317_30nM	PNLIPRP1	1.01	0	0
DMSO_vs_T0901317_100nM	PNLIPRP1	1.01	0	0
DMSO_vs_GW3965_30nM	PNLIPRP3	1.01	1.64	0.00333333
DMSO_vs_GW3965_300nM	PNLIPRP3	1.01	2.04	0.00666667
DMSO_vs_T0901317_30nM	PNLIPRP3	1.01	0	0
DMSO_vs_T0901317_100nM	PNLIPRP3	1.01	1.58	0.00333333
DMSO_vs_GW3965_30nM	PNMA1	0.109	0.12	24.7633
DMSO_vs_GW3965_300nM	PNMA1	0.0174	0.18	24.8833
DMSO_vs_T0901317_30nM	PNMA1	0.925	0.01	23.724
DMSO_vs_T0901317_100nM	PNMA1	0.00489	0.19	26.4033
DMSO_vs_GW3965_30nM	PNMA2	1.01	-0.09	0.004
DMSO_vs_GW3965_300nM	PNMA2	1.01	-0.59	0.0233333
DMSO_vs_T0901317_30nM	PNMA2	1.01	1.67	0.044
DMSO_vs_T0901317_100nM	PNMA2	1.01	-1.58	0.002
DMSO_vs_GW3965_30nM	PNMA3	1.01	-0.84	0.058
DMSO_vs_GW3965_300nM	PNMA3	1.01	-0.63	0.068
DMSO_vs_T0901317_30nM	PNMA3	1.01	-1.35	0.056
DMSO_vs_T0901317_100nM	PNMA3	1.01	-1.14	0.052
DMSO_vs_GW3965_30nM	PNMA5	1.01	0.32	0.0266667
DMSO_vs_GW3965_300nM	PNMA5	0.0237	2.94	0.116667
DMSO_vs_T0901317_30nM	PNMA5	1.01	1.21	0.02
DMSO_vs_T0901317_100nM	PNMA5	1.01	0.12	0.0133333
DMSO_vs_GW3965_30nM	PNMA6A	0.905	0.08	0.394
DMSO_vs_GW3965_300nM	PNMA6A	0.537	0.36	0.486667
DMSO_vs_T0901317_30nM	PNMA6A	0.921	-0.08	0.384
DMSO_vs_T0901317_100nM	PNMA6A	0.847	-0.15	0.394
DMSO_vs_GW3965_30nM	PNMAL1	0.836	0.04	2.018
DMSO_vs_GW3965_300nM	PNMAL1	0.533	0.12	2.09
DMSO_vs_T0901317_30nM	PNMAL1	0.468	0.13	2.07333
DMSO_vs_T0901317_100nM	PNMAL1	0.446	0.15	2.1
DMSO_vs_GW3965_30nM	PNMAL2	0.447	0.19	0.603333
DMSO_vs_GW3965_300nM	PNMAL2	0.0286	0.46	0.683333
DMSO_vs_T0901317_30nM	PNMAL2	0.218	0.32	0.706667
DMSO_vs_T0901317_100nM	PNMAL2	0.348	0.26	0.653333
DMSO_vs_GW3965_30nM	PNMT	1.01	0	0
DMSO_vs_GW3965_300nM	PNMT	1.01	0	0
DMSO_vs_T0901317_30nM	PNMT	1.01	1.49	0.0166667
DMSO_vs_T0901317_100nM	PNMT	1.01	0	0
DMSO_vs_GW3965_30nM	PNN	0.111	-0.09	67.552
DMSO_vs_GW3965_300nM	PNN	0.736	-0.04	67.17
DMSO_vs_T0901317_30nM	PNN	0.778	-0.03	67.528
DMSO_vs_T0901317_100nM	PNN	0.979	0	69.8233
DMSO_vs_GW3965_30nM	PNO1	0.00214	-0.29	9.678
DMSO_vs_GW3965_300nM	PNO1	0.00107	-0.35	9.522
DMSO_vs_T0901317_30nM	PNO1	0.0156	-0.24	9.844
DMSO_vs_T0901317_100nM	PNO1	0.0114	-0.26	9.718
DMSO_vs_GW3965_30nM	PNOC	0.222	-0.69	1.022
DMSO_vs_GW3965_300nM	PNOC	0.22	-0.72	1.026
DMSO_vs_T0901317_30nM	PNOC	0.227	-0.83	1.038
DMSO_vs_T0901317_100nM	PNOC	0.605	-0.45	1.03667
DMSO_vs_GW3965_30nM	PNP	0.111	-0.13	94.502
DMSO_vs_GW3965_300nM	PNP	0.247	-0.11	93.856
DMSO_vs_T0901317_30nM	PNP	0.128	-0.13	95.202
DMSO_vs_T0901317_100nM	PNP	0.000152	-0.25	93
DMSO_vs_GW3965_30nM	PNPLA1	0.826	-0.11	0.79
DMSO_vs_GW3965_300nM	PNPLA1	0.85	-0.11	0.838
DMSO_vs_T0901317_30nM	PNPLA1	0.98	0.02	0.87
DMSO_vs_T0901317_100nM	PNPLA1	0.307	-0.53	0.756
DMSO_vs_GW3965_30nM	PNPLA2	4.02e-14	0.38	62.2233
DMSO_vs_GW3965_300nM	PNPLA2	8.65e-19	0.51	64.05
DMSO_vs_T0901317_30nM	PNPLA2	3.4e-7	0.26	55.3333
DMSO_vs_T0901317_100nM	PNPLA2	2.1e-11	0.31	54.6767
DMSO_vs_GW3965_30nM	PNPLA3	4.7e-84	0.91	46.5067
DMSO_vs_GW3965_300nM	PNPLA3	1.15e-74	1.15	49.58
DMSO_vs_T0901317_30nM	PNPLA3	2.43e-53	0.8	43.64
DMSO_vs_T0901317_100nM	PNPLA3	1.08e-112	1.14	52.6333
DMSO_vs_GW3965_30nM	PNPLA4	0.994	0	8.50667
DMSO_vs_GW3965_300nM	PNPLA4	0.569	0.11	9.04333
DMSO_vs_T0901317_30nM	PNPLA4	0.42	0.14	9.07667
DMSO_vs_T0901317_100nM	PNPLA4	0.637	0.11	9.016
DMSO_vs_GW3965_30nM	PNPLA5	1.01	0	0
DMSO_vs_GW3965_300nM	PNPLA5	1.01	0	0
DMSO_vs_T0901317_30nM	PNPLA5	1.01	0.79	0.00333333
DMSO_vs_T0901317_100nM	PNPLA5	1.01	0	0
DMSO_vs_GW3965_30nM	PNPLA6	1.59e-19	0.34	164.21
DMSO_vs_GW3965_300nM	PNPLA6	1.92e-15	0.47	177.89
DMSO_vs_T0901317_30nM	PNPLA6	1.1e-9	0.26	156.053
DMSO_vs_T0901317_100nM	PNPLA6	4.09e-16	0.36	175.79
DMSO_vs_GW3965_30nM	PNPLA7	0.0159	0.29	3.52333
DMSO_vs_GW3965_300nM	PNPLA7	0.0292	0.29	3.21667
DMSO_vs_T0901317_30nM	PNPLA7	0.287	0.17	3.17
DMSO_vs_T0901317_100nM	PNPLA7	0.00266	0.36	3.72333
DMSO_vs_GW3965_30nM	PNPLA8	0.25	0.1	18.01
DMSO_vs_GW3965_300nM	PNPLA8	0.293	0.11	17.92
DMSO_vs_T0901317_30nM	PNPLA8	0.146	0.12	19.0433
DMSO_vs_T0901317_100nM	PNPLA8	0.00507	0.21	19.7733
DMSO_vs_GW3965_30nM	PNPO	0.226	-0.1	35.936
DMSO_vs_GW3965_300nM	PNPO	0.0544	-0.17	37.136
DMSO_vs_T0901317_30nM	PNPO	0.591	-0.06	35.98
DMSO_vs_T0901317_100nM	PNPO	0.0115	-0.19	35.496
DMSO_vs_GW3965_30nM	PNPT1	0.0114	-0.22	13.2
DMSO_vs_GW3965_300nM	PNPT1	0.00223	-0.26	12.906
DMSO_vs_T0901317_30nM	PNPT1	0.0201	-0.19	12.874
DMSO_vs_T0901317_100nM	PNPT1	0.0549	-0.16	13.192
DMSO_vs_GW3965_30nM	PNRC1	0.0014	0.15	65.8167
DMSO_vs_GW3965_300nM	PNRC1	0.00746	0.16	63.9
DMSO_vs_T0901317_30nM	PNRC1	0.305	0.07	63.8167
DMSO_vs_T0901317_100nM	PNRC1	0.0116	0.12	64.1667
DMSO_vs_GW3965_30nM	PNRC2	0.142	-0.08	73.574
DMSO_vs_GW3965_300nM	PNRC2	0.608	-0.05	73.974
DMSO_vs_T0901317_30nM	PNRC2	0.73	0.03	74.6367
DMSO_vs_T0901317_100nM	PNRC2	0.651	-0.03	120.287
DMSO_vs_GW3965_30nM	POC1A	8.25e-05	-0.36	10.03
DMSO_vs_GW3965_300nM	POC1A	2.66e-06	-0.52	9.77
DMSO_vs_T0901317_30nM	POC1A	0.0225	-0.25	9.952
DMSO_vs_T0901317_100nM	POC1A	0.00163	-0.32	10.016
DMSO_vs_GW3965_30nM	POC1B	0.278	-0.11	12.334
DMSO_vs_GW3965_300nM	POC1B	0.48	-0.09	12.422
DMSO_vs_T0901317_30nM	POC1B	0.916	-0.02	12.44
DMSO_vs_T0901317_100nM	POC1B	0.485	-0.08	12.61
DMSO_vs_GW3965_30nM	POC1B-GALNT4	0.692	-0.24	1.152
DMSO_vs_GW3965_300nM	POC1B-GALNT4	0.00118	-0.75	0.96
DMSO_vs_T0901317_30nM	POC1B-GALNT4	4.12e-05	-1.21	0.926
DMSO_vs_T0901317_100nM	POC1B-GALNT4	0.0162	-0.54	1.064
DMSO_vs_GW3965_30nM	POC5	0.875	0.03	9.82
DMSO_vs_GW3965_300nM	POC5	0.727	0.05	9.374
DMSO_vs_T0901317_30nM	POC5	0.323	0.14	11.16
DMSO_vs_T0901317_100nM	POC5	0.82	0.04	9.66
DMSO_vs_GW3965_30nM	PODN	1.01	-2.6	0.006
DMSO_vs_GW3965_300nM	PODN	1.01	-0.73	0.01
DMSO_vs_T0901317_30nM	PODN	1.01	0.41	0.014
DMSO_vs_T0901317_100nM	PODN	1.01	-0.32	0.01
DMSO_vs_GW3965_30nM	PODNL1	0.184	0.51	1.17667
DMSO_vs_GW3965_300nM	PODNL1	0.093	0.62	1.56333
DMSO_vs_T0901317_30nM	PODNL1	0.398	0.43	1.29667
DMSO_vs_T0901317_100nM	PODNL1	0.0767	0.71	1.73333
DMSO_vs_GW3965_30nM	PODXL	0.528	-0.1	2.276
DMSO_vs_GW3965_300nM	PODXL	0.0924	-0.26	2.154
DMSO_vs_T0901317_30nM	PODXL	0.224	-0.2	2.146
DMSO_vs_T0901317_100nM	PODXL	0.0488	-0.3	2.236
DMSO_vs_GW3965_30nM	PODXL2	0.979	-0.01	1.018
DMSO_vs_GW3965_300nM	PODXL2	0.92	0.04	1.028
DMSO_vs_T0901317_30nM	PODXL2	0.844	0.09	1.15667
DMSO_vs_T0901317_100nM	PODXL2	0.764	-0.12	1.01
DMSO_vs_GW3965_30nM	POF1B	1.01	0	0
DMSO_vs_GW3965_300nM	POF1B	1.01	0	0
DMSO_vs_T0901317_30nM	POF1B	1.01	0	0
DMSO_vs_T0901317_100nM	POF1B	1.01	0	0
DMSO_vs_GW3965_30nM	POFUT1	0.484	-0.06	17.54
DMSO_vs_GW3965_300nM	POFUT1	0.218	-0.09	17.378
DMSO_vs_T0901317_30nM	POFUT1	0.279	-0.08	17.212
DMSO_vs_T0901317_100nM	POFUT1	0.00158	-0.21	17.196
DMSO_vs_GW3965_30nM	POFUT2	0.155	0.11	20.2967
DMSO_vs_GW3965_300nM	POFUT2	0.00192	0.22	19.596
DMSO_vs_T0901317_30nM	POFUT2	0.735	0.04	19.706
DMSO_vs_T0901317_100nM	POFUT2	0.411	0.07	19.2267
DMSO_vs_GW3965_30nM	POGK	0.438	-0.04	32.562
DMSO_vs_GW3965_300nM	POGK	0.312	-0.06	32.682
DMSO_vs_T0901317_30nM	POGK	0.283	-0.06	32.378
DMSO_vs_T0901317_100nM	POGK	0.0437	-0.1	32.332
DMSO_vs_GW3965_30nM	POGLUT1	0.943	0.01	9.926
DMSO_vs_GW3965_300nM	POGLUT1	0.898	-0.02	10.278
DMSO_vs_T0901317_30nM	POGLUT1	0.451	0.1	10.144
DMSO_vs_T0901317_100nM	POGLUT1	0.3	0.12	10.01
DMSO_vs_GW3965_30nM	POGZ	0.505	0.04	50.5933
DMSO_vs_GW3965_300nM	POGZ	0.135	0.09	51.124
DMSO_vs_T0901317_30nM	POGZ	0.301	0.06	51.886
DMSO_vs_T0901317_100nM	POGZ	0.161	0.08	53.2633
DMSO_vs_GW3965_30nM	POLA1	1.37e-9	-0.44	8.982
DMSO_vs_GW3965_300nM	POLA1	7.03e-14	-0.55	8.67
DMSO_vs_T0901317_30nM	POLA1	1.05e-05	-0.35	9.028
DMSO_vs_T0901317_100nM	POLA1	1.64e-12	-0.48	8.826
DMSO_vs_GW3965_30nM	POLA2	4.01e-9	-0.37	25.322
DMSO_vs_GW3965_300nM	POLA2	2.39e-15	-0.57	24.762
DMSO_vs_T0901317_30nM	POLA2	5.35e-7	-0.32	25.4
DMSO_vs_T0901317_100nM	POLA2	1.49e-15	-0.53	25.352
DMSO_vs_GW3965_30nM	POLB	0.845	0.02	31.132
DMSO_vs_GW3965_300nM	POLB	0.889	-0.02	30.714
DMSO_vs_T0901317_30nM	POLB	0.973	-0.01	31.65
DMSO_vs_T0901317_100nM	POLB	0.813	0.03	31.17
DMSO_vs_GW3965_30nM	POLD1	3.96e-06	-0.24	67.13
DMSO_vs_GW3965_300nM	POLD1	6.45e-8	-0.35	67.15
DMSO_vs_T0901317_30nM	POLD1	0.000216	-0.22	66.942
DMSO_vs_T0901317_100nM	POLD1	5.81e-12	-0.38	65.842
DMSO_vs_GW3965_30nM	POLD2	8e-9	-0.34	67.308
DMSO_vs_GW3965_300nM	POLD2	1.26e-10	-0.42	68.18
DMSO_vs_T0901317_30nM	POLD2	2.79e-8	-0.29	68.776
DMSO_vs_T0901317_100nM	POLD2	2.57e-11	-0.4	67.824
DMSO_vs_GW3965_30nM	POLD3	1.7e-06	-0.28	16.964
DMSO_vs_GW3965_300nM	POLD3	3.86e-9	-0.37	16.786
DMSO_vs_T0901317_30nM	POLD3	9.7e-06	-0.29	17.186
DMSO_vs_T0901317_100nM	POLD3	2.15e-10	-0.4	17.05
DMSO_vs_GW3965_30nM	POLD4	0.000365	0.28	225.747
DMSO_vs_GW3965_300nM	POLD4	0.000118	0.34	220.733
DMSO_vs_T0901317_30nM	POLD4	0.189	0.12	199.633
DMSO_vs_T0901317_100nM	POLD4	0.141	0.13	199.38
DMSO_vs_GW3965_30nM	POLDIP2	0.157	-0.08	60.604
DMSO_vs_GW3965_300nM	POLDIP2	0.159	-0.09	60.37
DMSO_vs_T0901317_30nM	POLDIP2	0.139	-0.1	60.972
DMSO_vs_T0901317_100nM	POLDIP2	0.00296	-0.15	60.112
DMSO_vs_GW3965_30nM	POLDIP3	0.506	-0.04	48.798
DMSO_vs_GW3965_300nM	POLDIP3	0.492	-0.05	48.918
DMSO_vs_T0901317_30nM	POLDIP3	0.204	-0.07	48.618
DMSO_vs_T0901317_100nM	POLDIP3	2.09e-05	-0.18	48.296
DMSO_vs_GW3965_30nM	POLE	2.99e-18	-0.37	32.884
DMSO_vs_GW3965_300nM	POLE	5.24e-25	-0.51	32.516
DMSO_vs_T0901317_30nM	POLE	9.86e-14	-0.33	33.236
DMSO_vs_T0901317_100nM	POLE	1.13e-37	-0.57	32.856
DMSO_vs_GW3965_30nM	POLE2	0.000858	-0.57	6.316
DMSO_vs_GW3965_300nM	POLE2	1.98e-06	-0.81	6.576
DMSO_vs_T0901317_30nM	POLE2	0.0255	-0.41	6.318
DMSO_vs_T0901317_100nM	POLE2	4.44e-7	-0.89	6.418
DMSO_vs_GW3965_30nM	POLE3	2.45e-7	-0.24	53.796
DMSO_vs_GW3965_300nM	POLE3	6.59e-8	-0.3	53.156
DMSO_vs_T0901317_30nM	POLE3	0.00286	-0.15	54.222
DMSO_vs_T0901317_100nM	POLE3	3.03e-7	-0.25	53.512
DMSO_vs_GW3965_30nM	POLE4	0.815	0.03	53.438
DMSO_vs_GW3965_300nM	POLE4	0.0219	0.22	63.7767
DMSO_vs_T0901317_30nM	POLE4	0.881	0.02	54.908
DMSO_vs_T0901317_100nM	POLE4	0.000102	0.27	64.71
DMSO_vs_GW3965_30nM	POLG	0.89	-0.01	59.99
DMSO_vs_GW3965_300nM	POLG	0.993	0	60.122
DMSO_vs_T0901317_30nM	POLG	0.495	-0.05	61.5
DMSO_vs_T0901317_100nM	POLG	0.402	-0.06	59.09
DMSO_vs_GW3965_30nM	POLG2	0.0522	-0.21	22.224
DMSO_vs_GW3965_300nM	POLG2	0.00121	-0.33	22.248
DMSO_vs_T0901317_30nM	POLG2	0.00243	-0.36	22.168
DMSO_vs_T0901317_100nM	POLG2	0.0186	-0.27	22.422
DMSO_vs_GW3965_30nM	POLH	0.00177	-0.28	10.042
DMSO_vs_GW3965_300nM	POLH	0.000378	-0.32	10.076
DMSO_vs_T0901317_30nM	POLH	0.129	-0.18	10.144
DMSO_vs_T0901317_100nM	POLH	0.00236	-0.31	10.204
DMSO_vs_GW3965_30nM	POLI	0.0489	0.17	15.072
DMSO_vs_GW3965_300nM	POLI	0.0125	0.25	15.422
DMSO_vs_T0901317_30nM	POLI	0.00513	0.24	16.4867
DMSO_vs_T0901317_100nM	POLI	0.00686	0.22	15.066
DMSO_vs_GW3965_30nM	POLK	0.728	-0.04	15.646
DMSO_vs_GW3965_300nM	POLK	0.776	-0.04	15.534
DMSO_vs_T0901317_30nM	POLK	0.391	0.1	18.02
DMSO_vs_T0901317_100nM	POLK	0.382	0.09	16.8233
DMSO_vs_GW3965_30nM	POLL	0.0595	0.16	24.02
DMSO_vs_GW3965_300nM	POLL	0.0351	0.17	22.48
DMSO_vs_T0901317_30nM	POLL	0.751	0.04	23.9633
DMSO_vs_T0901317_100nM	POLL	0.915	0.01	21.9
DMSO_vs_GW3965_30nM	POLM	0.912	-0.01	16.88
DMSO_vs_GW3965_300nM	POLM	0.759	-0.04	16.196
DMSO_vs_T0901317_30nM	POLM	0.745	-0.05	16.284
DMSO_vs_T0901317_100nM	POLM	0.503	-0.08	16.208
DMSO_vs_GW3965_30nM	POLN	0.69	0.21	0.713333
DMSO_vs_GW3965_300nM	POLN	0.666	0.22	0.856667
DMSO_vs_T0901317_30nM	POLN	0.899	-0.09	0.668
DMSO_vs_T0901317_100nM	POLN	0.95	0.04	0.74
DMSO_vs_GW3965_30nM	POLQ	1.62e-18	-0.58	7.114
DMSO_vs_GW3965_300nM	POLQ	8.17e-28	-0.79	6.928
DMSO_vs_T0901317_30nM	POLQ	2.47e-06	-0.37	7.122
DMSO_vs_T0901317_100nM	POLQ	6.84e-24	-0.65	6.958
DMSO_vs_GW3965_30nM	POLR1A	3.02e-7	-0.24	16.954
DMSO_vs_GW3965_300nM	POLR1A	6.02e-14	-0.4	16.888
DMSO_vs_T0901317_30nM	POLR1A	0.000684	-0.18	17.3
DMSO_vs_T0901317_100nM	POLR1A	3.26e-8	-0.31	17.562
DMSO_vs_GW3965_30nM	POLR1B	1.82e-7	-0.33	13.094
DMSO_vs_GW3965_300nM	POLR1B	3.21e-15	-0.52	12.528
DMSO_vs_T0901317_30nM	POLR1B	0.000447	-0.25	13.488
DMSO_vs_T0901317_100nM	POLR1B	8.07e-10	-0.39	13.268
DMSO_vs_GW3965_30nM	POLR1C	0.0745	-0.18	29.668
DMSO_vs_GW3965_300nM	POLR1C	0.0954	-0.17	28.738
DMSO_vs_T0901317_30nM	POLR1C	0.231	-0.15	29.064
DMSO_vs_T0901317_100nM	POLR1C	0.358	-0.13	27.872
DMSO_vs_GW3965_30nM	POLR1D	0.236	0.08	67.856
DMSO_vs_GW3965_300nM	POLR1D	0.0269	0.15	67.146
DMSO_vs_T0901317_30nM	POLR1D	0.4	0.07	67.47
DMSO_vs_T0901317_100nM	POLR1D	0.0628	0.12	68.304
DMSO_vs_GW3965_30nM	POLR1E	0.369	-0.1	11.252
DMSO_vs_GW3965_300nM	POLR1E	0.0822	-0.19	10.958
DMSO_vs_T0901317_30nM	POLR1E	0.124	-0.18	11
DMSO_vs_T0901317_100nM	POLR1E	0.179	-0.17	11.17
DMSO_vs_GW3965_30nM	POLR2A	0.842	-0.01	108.266
DMSO_vs_GW3965_300nM	POLR2A	0.717	0.03	110.138
DMSO_vs_T0901317_30nM	POLR2A	0.96	0	111.246
DMSO_vs_T0901317_100nM	POLR2A	0.979	0	109.192
DMSO_vs_GW3965_30nM	POLR2B	0.225	0.06	80.33
DMSO_vs_GW3965_300nM	POLR2B	0.0113	0.15	81.436
DMSO_vs_T0901317_30nM	POLR2B	0.0201	0.11	83.3533
DMSO_vs_T0901317_100nM	POLR2B	5.67e-9	0.24	91.81
DMSO_vs_GW3965_30nM	POLR2C	0.387	-0.07	42.646
DMSO_vs_GW3965_300nM	POLR2C	0.207	-0.11	42.502
DMSO_vs_T0901317_30nM	POLR2C	0.21	-0.1	43.346
DMSO_vs_T0901317_100nM	POLR2C	0.0451	-0.15	42.404
DMSO_vs_GW3965_30nM	POLR2D	0.000155	-0.24	27.782
DMSO_vs_GW3965_300nM	POLR2D	4.95e-06	-0.34	26.85
DMSO_vs_T0901317_30nM	POLR2D	0.0304	-0.16	27.252
DMSO_vs_T0901317_100nM	POLR2D	0.000181	-0.23	27.612
DMSO_vs_GW3965_30nM	POLR2E	0.35	-0.07	222.187
DMSO_vs_GW3965_300nM	POLR2E	0.542	-0.06	222.762
DMSO_vs_T0901317_30nM	POLR2E	0.0705	-0.12	221.23
DMSO_vs_T0901317_100nM	POLR2E	0.00364	-0.17	218.938
DMSO_vs_GW3965_30nM	POLR2F	0.784	-0.04	58.51
DMSO_vs_GW3965_300nM	POLR2F	0.922	0.02	58.54
DMSO_vs_T0901317_30nM	POLR2F	0.878	-0.03	59.0267
DMSO_vs_T0901317_100nM	POLR2F	0.409	-0.1	57.84
DMSO_vs_GW3965_30nM	POLR2G	0.633	-0.05	95.042
DMSO_vs_GW3965_300nM	POLR2G	0.944	0.01	94.998
DMSO_vs_T0901317_30nM	POLR2G	0.546	-0.07	96.2
DMSO_vs_T0901317_100nM	POLR2G	0.698	-0.04	94.732
DMSO_vs_GW3965_30nM	POLR2H	0.68	-0.04	43.21
DMSO_vs_GW3965_300nM	POLR2H	0.383	-0.08	42.08
DMSO_vs_T0901317_30nM	POLR2H	0.36	-0.1	42.804
DMSO_vs_T0901317_100nM	POLR2H	0.95	0.01	42.984
DMSO_vs_GW3965_30nM	POLR2I	0.628	-0.08	31.418
DMSO_vs_GW3965_300nM	POLR2I	0.594	-0.1	32.198
DMSO_vs_T0901317_30nM	POLR2I	0.474	-0.13	32.014
DMSO_vs_T0901317_100nM	POLR2I	0.33	-0.15	31.7
DMSO_vs_GW3965_30nM	POLR2J	0.994	0	71.07
DMSO_vs_GW3965_300nM	POLR2J	0.439	0.1	74.0433
DMSO_vs_T0901317_30nM	POLR2J	0.781	-0.04	71.096
DMSO_vs_T0901317_100nM	POLR2J	0.982	0	71.36
DMSO_vs_GW3965_30nM	POLR2J2	0.755	-0.06	6.488
DMSO_vs_GW3965_300nM	POLR2J2	0.884	-0.04	6.708
DMSO_vs_T0901317_30nM	POLR2J2	0.962	0.01	6.536
DMSO_vs_T0901317_100nM	POLR2J2	0.848	0.04	6.614
DMSO_vs_GW3965_30nM	POLR2J3	0.233	0.08	142.173
DMSO_vs_GW3965_300nM	POLR2J3	0.436	0.07	142.348
DMSO_vs_T0901317_30nM	POLR2J3	0.198	0.1	148.413
DMSO_vs_T0901317_100nM	POLR2J3	0.0131	0.17	148.257
DMSO_vs_GW3965_30nM	POLR2K	0.306	-0.1	35.134
DMSO_vs_GW3965_300nM	POLR2K	0.466	-0.11	33.876
DMSO_vs_T0901317_30nM	POLR2K	0.589	-0.08	35.876
DMSO_vs_T0901317_100nM	POLR2K	0.982	0	35.434
DMSO_vs_GW3965_30nM	POLR2L	0.598	-0.13	80.012
DMSO_vs_GW3965_300nM	POLR2L	0.992	0	84.6367
DMSO_vs_T0901317_30nM	POLR2L	0.332	-0.14	81.402
DMSO_vs_T0901317_100nM	POLR2L	0.663	-0.07	81.422
DMSO_vs_GW3965_30nM	POLR2M	0.815	-0.02	18.9567
DMSO_vs_GW3965_300nM	POLR2M	0.353	-0.09	18.25
DMSO_vs_T0901317_30nM	POLR2M	0.504	0.06	19.9033
DMSO_vs_T0901317_100nM	POLR2M	0.915	0.01	19.4833
DMSO_vs_GW3965_30nM	POLR3A	0.0582	-0.13	9.432
DMSO_vs_GW3965_300nM	POLR3A	0.0363	-0.17	9.468
DMSO_vs_T0901317_30nM	POLR3A	0.0361	-0.15	9.476
DMSO_vs_T0901317_100nM	POLR3A	0.00295	-0.18	9.508
DMSO_vs_GW3965_30nM	POLR3B	0.000656	-0.3	4.304
DMSO_vs_GW3965_300nM	POLR3B	4.1e-06	-0.45	4.27
DMSO_vs_T0901317_30nM	POLR3B	0.0689	-0.2	4.392
DMSO_vs_T0901317_100nM	POLR3B	0.0439	-0.2	4.31667
DMSO_vs_GW3965_30nM	POLR3C	0.116	-0.12	33.068
DMSO_vs_GW3965_300nM	POLR3C	0.381	-0.08	32.686
DMSO_vs_T0901317_30nM	POLR3C	0.541	-0.06	32.816
DMSO_vs_T0901317_100nM	POLR3C	0.369	-0.07	33.142
DMSO_vs_GW3965_30nM	POLR3D	0.24	-0.1	11.302
DMSO_vs_GW3965_300nM	POLR3D	0.0517	-0.19	11.034
DMSO_vs_T0901317_30nM	POLR3D	0.0447	-0.17	11.38
DMSO_vs_T0901317_100nM	POLR3D	0.0653	-0.16	11.24
DMSO_vs_GW3965_30nM	POLR3E	0.0271	-0.14	31.004
DMSO_vs_GW3965_300nM	POLR3E	0.389	-0.07	31.952
DMSO_vs_T0901317_30nM	POLR3E	0.144	-0.12	31.006
DMSO_vs_T0901317_100nM	POLR3E	0.027	-0.14	32.096
DMSO_vs_GW3965_30nM	POLR3F	0.828	-0.04	6.444
DMSO_vs_GW3965_300nM	POLR3F	0.0237	-0.29	6.224
DMSO_vs_T0901317_30nM	POLR3F	0.817	-0.04	6.392
DMSO_vs_T0901317_100nM	POLR3F	0.429	-0.13	6.338
DMSO_vs_GW3965_30nM	POLR3G	9.77e-06	-0.8	2.244
DMSO_vs_GW3965_300nM	POLR3G	7.69e-7	-0.92	2.248
DMSO_vs_T0901317_30nM	POLR3G	0.0284	-0.49	2.262
DMSO_vs_T0901317_100nM	POLR3G	0.000941	-0.6	2.352
DMSO_vs_GW3965_30nM	POLR3GL	0.0128	0.24	23.27
DMSO_vs_GW3965_300nM	POLR3GL	0.0339	0.23	22.08
DMSO_vs_T0901317_30nM	POLR3GL	0.061	0.24	24.21
DMSO_vs_T0901317_100nM	POLR3GL	0.0808	0.19	22.1133
DMSO_vs_GW3965_30nM	POLR3H	0.0592	-0.14	34.962
DMSO_vs_GW3965_300nM	POLR3H	0.143	-0.12	34.37
DMSO_vs_T0901317_30nM	POLR3H	0.262	-0.09	35.232
DMSO_vs_T0901317_100nM	POLR3H	0.0898	-0.13	34.568
DMSO_vs_GW3965_30nM	POLR3K	0.0824	-0.19	15.88
DMSO_vs_GW3965_300nM	POLR3K	0.0119	-0.27	15.402
DMSO_vs_T0901317_30nM	POLR3K	0.3	-0.13	15.94
DMSO_vs_T0901317_100nM	POLR3K	0.195	-0.15	15.822
DMSO_vs_GW3965_30nM	POLRMT	0.33	-0.06	34.958
DMSO_vs_GW3965_300nM	POLRMT	0.169	-0.11	34.836
DMSO_vs_T0901317_30nM	POLRMT	0.25	-0.08	35.94
DMSO_vs_T0901317_100nM	POLRMT	0.215	-0.09	35.0933
DMSO_vs_GW3965_30nM	POM121	0.916	-0.01	40.898
DMSO_vs_GW3965_300nM	POM121	0.989	0	41.034
DMSO_vs_T0901317_30nM	POM121	0.215	-0.07	40.284
DMSO_vs_T0901317_100nM	POM121	0.0462	-0.1	40.402
DMSO_vs_GW3965_30nM	POM121C	0.713	0.02	34.092
DMSO_vs_GW3965_300nM	POM121C	0.803	0.02	34.494
DMSO_vs_T0901317_30nM	POM121C	0.584	-0.04	33.664
DMSO_vs_T0901317_100nM	POM121C	0.48	-0.04	34.322
DMSO_vs_GW3965_30nM	POM121L12	1.01	0	0
DMSO_vs_GW3965_300nM	POM121L12	1.01	0	0
DMSO_vs_T0901317_30nM	POM121L12	1.01	0	0
DMSO_vs_T0901317_100nM	POM121L12	1.01	0	0
DMSO_vs_GW3965_30nM	POM121L2	1.01	0	0
DMSO_vs_GW3965_300nM	POM121L2	1.01	0	0
DMSO_vs_T0901317_30nM	POM121L2	1.01	2.01	0.00333333
DMSO_vs_T0901317_100nM	POM121L2	1.01	0	0
DMSO_vs_GW3965_30nM	POM121L7	1.01	0	0
DMSO_vs_GW3965_300nM	POM121L7	1.01	0	0
DMSO_vs_T0901317_30nM	POM121L7	1.01	0	0
DMSO_vs_T0901317_100nM	POM121L7	1.01	0	0
DMSO_vs_GW3965_30nM	POMC	1.01	-0.56	0.004
DMSO_vs_GW3965_300nM	POMC	1.01	-0.94	0.004
DMSO_vs_T0901317_30nM	POMC	1.01	0.07	0.008
DMSO_vs_T0901317_100nM	POMC	1.01	-0.63	0.004
DMSO_vs_GW3965_30nM	POMGNT1	0.275	0.09	21.08
DMSO_vs_GW3965_300nM	POMGNT1	0.00714	0.21	21.01
DMSO_vs_T0901317_30nM	POMGNT1	0.148	0.12	21.37
DMSO_vs_T0901317_100nM	POMGNT1	0.207	0.1	21.73
DMSO_vs_GW3965_30nM	POMGNT2	0.533	-0.07	6.944
DMSO_vs_GW3965_300nM	POMGNT2	0.0969	-0.2	6.85
DMSO_vs_T0901317_30nM	POMGNT2	0.0133	-0.26	6.846
DMSO_vs_T0901317_100nM	POMGNT2	0.00291	-0.3	6.87
DMSO_vs_GW3965_30nM	POMK	0.198	-0.19	7.776
DMSO_vs_GW3965_300nM	POMK	0.891	-0.03	8.086
DMSO_vs_T0901317_30nM	POMK	0.886	-0.03	7.972
DMSO_vs_T0901317_100nM	POMK	0.896	-0.03	7.82
DMSO_vs_GW3965_30nM	POMP	0.00134	-0.23	69.896
DMSO_vs_GW3965_300nM	POMP	0.002	-0.24	68.588
DMSO_vs_T0901317_30nM	POMP	0.127	-0.12	71.028
DMSO_vs_T0901317_100nM	POMP	0.409	-0.06	70.25
DMSO_vs_GW3965_30nM	POMT1	0.562	0.05	19
DMSO_vs_GW3965_300nM	POMT1	0.96	0.01	17.266
DMSO_vs_T0901317_30nM	POMT1	0.944	-0.01	18.04
DMSO_vs_T0901317_100nM	POMT1	0.628	-0.05	17.6633
DMSO_vs_GW3965_30nM	POMT2	9.28e-05	0.25	19.46
DMSO_vs_GW3965_300nM	POMT2	4.5e-8	0.39	20.83
DMSO_vs_T0901317_30nM	POMT2	0.0981	0.14	21.6933
DMSO_vs_T0901317_100nM	POMT2	5.53e-7	0.31	21.8467
DMSO_vs_GW3965_30nM	POMZP3	0.279	-0.17	7.302
DMSO_vs_GW3965_300nM	POMZP3	0.315	-0.17	7.3
DMSO_vs_T0901317_30nM	POMZP3	0.86	-0.04	7.518
DMSO_vs_T0901317_100nM	POMZP3	0.846	-0.04	7.43333
DMSO_vs_GW3965_30nM	PON1	1.01	0	0
DMSO_vs_GW3965_300nM	PON1	1.01	0	0
DMSO_vs_T0901317_30nM	PON1	1.01	0	0
DMSO_vs_T0901317_100nM	PON1	1.01	0	0
DMSO_vs_GW3965_30nM	PON2	0.00582	0.16	61.93
DMSO_vs_GW3965_300nM	PON2	5.16e-05	0.28	64.1867
DMSO_vs_T0901317_30nM	PON2	4.55e-05	0.24	68.2133
DMSO_vs_T0901317_100nM	PON2	0.00279	0.22	65.4133
DMSO_vs_GW3965_30nM	PON3	1.01	-0.1	0.038
DMSO_vs_GW3965_300nM	PON3	1.01	0.82	0.052
DMSO_vs_T0901317_30nM	PON3	1.01	0.72	0.06
DMSO_vs_T0901317_100nM	PON3	1.01	-2.33	0.038
DMSO_vs_GW3965_30nM	POP1	0.0309	-0.18	9.78
DMSO_vs_GW3965_300nM	POP1	0.00172	-0.27	9.996
DMSO_vs_T0901317_30nM	POP1	0.188	-0.13	9.942
DMSO_vs_T0901317_100nM	POP1	0.00987	-0.22	10.006
DMSO_vs_GW3965_30nM	POP4	0.777	0.03	75.034
DMSO_vs_GW3965_300nM	POP4	0.929	0.01	74.8333
DMSO_vs_T0901317_30nM	POP4	0.783	0.03	76.8267
DMSO_vs_T0901317_100nM	POP4	0.872	-0.02	74.416
DMSO_vs_GW3965_30nM	POP5	0.00709	-0.21	57.46
DMSO_vs_GW3965_300nM	POP5	0.0053	-0.26	56.638
DMSO_vs_T0901317_30nM	POP5	0.00157	-0.27	57.546
DMSO_vs_T0901317_100nM	POP5	0.000982	-0.26	56.554
DMSO_vs_GW3965_30nM	POP7	0.528	-0.08	30.85
DMSO_vs_GW3965_300nM	POP7	0.806	-0.04	31.216
DMSO_vs_T0901317_30nM	POP7	0.421	-0.11	31.106
DMSO_vs_T0901317_100nM	POP7	0.805	-0.04	32.1833
DMSO_vs_GW3965_30nM	POPDC2	0.376	0.31	1.22
DMSO_vs_GW3965_300nM	POPDC2	0.161	0.46	2.04333
DMSO_vs_T0901317_30nM	POPDC2	0.62	0.22	1.48
DMSO_vs_T0901317_100nM	POPDC2	0.231	0.42	1.82667
DMSO_vs_GW3965_30nM	POPDC3	0.377	-0.52	0.83
DMSO_vs_GW3965_300nM	POPDC3	0.498	-0.4	0.746
DMSO_vs_T0901317_30nM	POPDC3	0.675	-0.3	0.82
DMSO_vs_T0901317_100nM	POPDC3	0.0324	0.86	1.49667
DMSO_vs_GW3965_30nM	POR	4.81e-06	0.24	57.81
DMSO_vs_GW3965_300nM	POR	1.97e-7	0.31	55.4167
DMSO_vs_T0901317_30nM	POR	0.0422	0.13	50.0433
DMSO_vs_T0901317_100nM	POR	4.04e-05	0.23	56.27
DMSO_vs_GW3965_30nM	PORCN	0.259	0.15	10.3267
DMSO_vs_GW3965_300nM	PORCN	0.0555	0.24	9.97
DMSO_vs_T0901317_30nM	PORCN	0.636	0.08	9.69333
DMSO_vs_T0901317_100nM	PORCN	0.731	0.05	9.76667
DMSO_vs_GW3965_30nM	POSTN	1.01	0	0
DMSO_vs_GW3965_300nM	POSTN	1.01	0	0
DMSO_vs_T0901317_30nM	POSTN	1.01	0	0
DMSO_vs_T0901317_100nM	POSTN	1.01	0	0
DMSO_vs_GW3965_30nM	POT1	0.171	-0.13	13.1167
DMSO_vs_GW3965_300nM	POT1	0.0437	-0.21	12.79
DMSO_vs_T0901317_30nM	POT1	0.698	0.05	13.426
DMSO_vs_T0901317_100nM	POT1	0.153	-0.14	13.116
DMSO_vs_GW3965_30nM	POTEB	1.01	0	0
DMSO_vs_GW3965_300nM	POTEB	1.01	0	0
DMSO_vs_T0901317_30nM	POTEB	1.01	0	0
DMSO_vs_T0901317_100nM	POTEB	1.01	0	0
DMSO_vs_GW3965_30nM	POTEB2	1.01	0	0
DMSO_vs_GW3965_300nM	POTEB2	1.01	0	0
DMSO_vs_T0901317_30nM	POTEB2	1.01	0	0
DMSO_vs_T0901317_100nM	POTEB2	1.01	0	0
DMSO_vs_GW3965_30nM	POTEB3	1.01	0	0
DMSO_vs_GW3965_300nM	POTEB3	1.01	0	0
DMSO_vs_T0901317_30nM	POTEB3	1.01	0	0
DMSO_vs_T0901317_100nM	POTEB3	1.01	0	0
DMSO_vs_GW3965_30nM	POTEC	1.01	0	0
DMSO_vs_GW3965_300nM	POTEC	1.01	0	0
DMSO_vs_T0901317_30nM	POTEC	1.01	0	0
DMSO_vs_T0901317_100nM	POTEC	1.01	0	0
DMSO_vs_GW3965_30nM	POTED	1.01	0	0
DMSO_vs_GW3965_300nM	POTED	1.01	0	0
DMSO_vs_T0901317_30nM	POTED	1.01	0	0
DMSO_vs_T0901317_100nM	POTED	1.01	0	0
DMSO_vs_GW3965_30nM	POTEE	1.01	-1.71	0.036
DMSO_vs_GW3965_300nM	POTEE	0.852	-0.25	0.04
DMSO_vs_T0901317_30nM	POTEE	1.01	-1.07	0.038
DMSO_vs_T0901317_100nM	POTEE	0.928	0.15	0.05
DMSO_vs_GW3965_30nM	POTEF	1.01	0.16	0
DMSO_vs_GW3965_300nM	POTEF	1.01	4.19	0.0133333
DMSO_vs_T0901317_30nM	POTEF	1.01	2.51	0.00333333
DMSO_vs_T0901317_100nM	POTEF	1.01	2.74	0.004
DMSO_vs_GW3965_30nM	POTEG	1.01	-1.11	0.006
DMSO_vs_GW3965_300nM	POTEG	1.01	0.08	0.01
DMSO_vs_T0901317_30nM	POTEG	1.01	-1.2	0.006
DMSO_vs_T0901317_100nM	POTEG	1.01	-1.18	0.006
DMSO_vs_GW3965_30nM	POTEH	1.01	0	0
DMSO_vs_GW3965_300nM	POTEH	1.01	0	0
DMSO_vs_T0901317_30nM	POTEH	1.01	0	0
DMSO_vs_T0901317_100nM	POTEH	1.01	0	0
DMSO_vs_GW3965_30nM	POTEI	1.01	2.4	0.0166667
DMSO_vs_GW3965_300nM	POTEI	1.01	0.81	0
DMSO_vs_T0901317_30nM	POTEI	1.01	1.48	0.01
DMSO_vs_T0901317_100nM	POTEI	1.01	-0.63	0
DMSO_vs_GW3965_30nM	POTEJ	1.01	0.89	0
DMSO_vs_GW3965_300nM	POTEJ	1.01	0	0
DMSO_vs_T0901317_30nM	POTEJ	1.01	0.79	0
DMSO_vs_T0901317_100nM	POTEJ	1.01	0	0
DMSO_vs_GW3965_30nM	POTEM	1.01	0	0
DMSO_vs_GW3965_300nM	POTEM	1.01	0	0
DMSO_vs_T0901317_30nM	POTEM	1.01	0	0
DMSO_vs_T0901317_100nM	POTEM	1.01	0	0
DMSO_vs_GW3965_30nM	POU1F1	1.01	0	0
DMSO_vs_GW3965_300nM	POU1F1	1.01	0	0
DMSO_vs_T0901317_30nM	POU1F1	1.01	0	0
DMSO_vs_T0901317_100nM	POU1F1	1.01	0	0
DMSO_vs_GW3965_30nM	POU2AF1	1.01	2.31	0.004
DMSO_vs_GW3965_300nM	POU2AF1	1.01	0	0
DMSO_vs_T0901317_30nM	POU2AF1	1.01	0	0
DMSO_vs_T0901317_100nM	POU2AF1	1.01	0	0
DMSO_vs_GW3965_30nM	POU2F1	0.993	0	5.944
DMSO_vs_GW3965_300nM	POU2F1	0.84	-0.03	5.82
DMSO_vs_T0901317_30nM	POU2F1	0.456	0.07	5.978
DMSO_vs_T0901317_100nM	POU2F1	0.831	0.02	5.948
DMSO_vs_GW3965_30nM	POU2F2	1.23e-24	-0.5	56.016
DMSO_vs_GW3965_300nM	POU2F2	2.06e-34	-0.68	56.406
DMSO_vs_T0901317_30nM	POU2F2	1.44e-13	-0.37	56.266
DMSO_vs_T0901317_100nM	POU2F2	4.88e-39	-0.56	55.568
DMSO_vs_GW3965_30nM	POU2F3	1.01	0	0
DMSO_vs_GW3965_300nM	POU2F3	1.01	1.53	0.006
DMSO_vs_T0901317_30nM	POU2F3	1.01	0	0
DMSO_vs_T0901317_100nM	POU2F3	1.01	3.33	0.0433333
DMSO_vs_GW3965_30nM	POU3F1	0.521	0.36	0.243333
DMSO_vs_GW3965_300nM	POU3F1	0.621	-0.33	0.206
DMSO_vs_T0901317_30nM	POU3F1	0.972	-0.03	0.218
DMSO_vs_T0901317_100nM	POU3F1	0.739	0.25	0.236667
DMSO_vs_GW3965_30nM	POU3F2	1.01	0	0
DMSO_vs_GW3965_300nM	POU3F2	1.01	0	0
DMSO_vs_T0901317_30nM	POU3F2	1.01	0	0
DMSO_vs_T0901317_100nM	POU3F2	1.01	0	0
DMSO_vs_GW3965_30nM	POU3F3	1.01	0	0
DMSO_vs_GW3965_300nM	POU3F3	1.01	0	0
DMSO_vs_T0901317_30nM	POU3F3	1.01	0	0
DMSO_vs_T0901317_100nM	POU3F3	1.01	0	0
DMSO_vs_GW3965_30nM	POU3F4	1.01	0	0
DMSO_vs_GW3965_300nM	POU3F4	1.01	0	0
DMSO_vs_T0901317_30nM	POU3F4	1.01	0	0
DMSO_vs_T0901317_100nM	POU3F4	1.01	0	0
DMSO_vs_GW3965_30nM	POU4F1	1.01	1.37	0.016
DMSO_vs_GW3965_300nM	POU4F1	1.01	1.15	0.02
DMSO_vs_T0901317_30nM	POU4F1	1.01	0.34	0.012
DMSO_vs_T0901317_100nM	POU4F1	1.01	1.32	0.0233333
DMSO_vs_GW3965_30nM	POU4F2	1.01	0	0
DMSO_vs_GW3965_300nM	POU4F2	1.01	0	0
DMSO_vs_T0901317_30nM	POU4F2	1.01	0	0
DMSO_vs_T0901317_100nM	POU4F2	1.01	0	0
DMSO_vs_GW3965_30nM	POU4F3	1.01	-0.09	0.0533333
DMSO_vs_GW3965_300nM	POU4F3	1.01	-1.59	0.038
DMSO_vs_T0901317_30nM	POU4F3	1.01	-0.7	0.0433333
DMSO_vs_T0901317_100nM	POU4F3	1.01	0.19	0.07
DMSO_vs_GW3965_30nM	POU5F1	1.01	-1.43	0.004
DMSO_vs_GW3965_300nM	POU5F1	1.01	-1.82	0.004
DMSO_vs_T0901317_30nM	POU5F1	1.01	-1.53	0.004
DMSO_vs_T0901317_100nM	POU5F1	1.01	-1.5	0.004
DMSO_vs_GW3965_30nM	POU5F1B	1.01	-1.14	0.01
DMSO_vs_GW3965_300nM	POU5F1B	1.01	-0.47	0.01
DMSO_vs_T0901317_30nM	POU5F1B	1.01	-1.78	0.01
DMSO_vs_T0901317_100nM	POU5F1B	1.01	-0.21	0.012
DMSO_vs_GW3965_30nM	POU5F2	1.01	0.07	0.0766667
DMSO_vs_GW3965_300nM	POU5F2	0.895	0.16	0.0933333
DMSO_vs_T0901317_30nM	POU5F2	1.01	-0.11	0.06
DMSO_vs_T0901317_100nM	POU5F2	0.556	-0.67	0.0766667
DMSO_vs_GW3965_30nM	POU6F1	0.911	-0.03	5.252
DMSO_vs_GW3965_300nM	POU6F1	0.142	0.27	6.21
DMSO_vs_T0901317_30nM	POU6F1	0.912	-0.03	5.072
DMSO_vs_T0901317_100nM	POU6F1	0.5	0.14	5.064
DMSO_vs_GW3965_30nM	POU6F2	1.01	-0.04	0.0466667
DMSO_vs_GW3965_300nM	POU6F2	1.01	1.24	0.136667
DMSO_vs_T0901317_30nM	POU6F2	1.01	1.95	0.183333
DMSO_vs_T0901317_100nM	POU6F2	1.01	-3.11	0.02
DMSO_vs_GW3965_30nM	PP2D1	1.01	0	0
DMSO_vs_GW3965_300nM	PP2D1	1.01	0	0
DMSO_vs_T0901317_30nM	PP2D1	1.01	0	0
DMSO_vs_T0901317_100nM	PP2D1	1.01	0	0
DMSO_vs_GW3965_30nM	PPA1	1.11e-10	-0.34	78.374
DMSO_vs_GW3965_300nM	PPA1	1.71e-7	-0.38	77.384
DMSO_vs_T0901317_30nM	PPA1	0.000723	-0.21	79.798
DMSO_vs_T0901317_100nM	PPA1	0.000434	-0.21	79.058
DMSO_vs_GW3965_30nM	PPA2	0.00117	-0.21	66.586
DMSO_vs_GW3965_300nM	PPA2	1.45e-05	-0.32	65.802
DMSO_vs_T0901317_30nM	PPA2	0.0476	-0.16	68.344
DMSO_vs_T0901317_100nM	PPA2	0.0614	-0.14	67.266
DMSO_vs_GW3965_30nM	PPAN	0.0145	-0.14	92.654
DMSO_vs_GW3965_300nM	PPAN	0.491	-0.06	93.712
DMSO_vs_T0901317_30nM	PPAN	0.088	-0.11	93.17
DMSO_vs_T0901317_100nM	PPAN	0.0618	-0.11	93.172
DMSO_vs_GW3965_30nM	PPAN-P2RY11	0.973	-0.03	1.90333
DMSO_vs_GW3965_300nM	PPAN-P2RY11	0.757	-0.33	1.988
DMSO_vs_T0901317_30nM	PPAN-P2RY11	0.691	-0.4	1.75
DMSO_vs_T0901317_100nM	PPAN-P2RY11	0.366	0.6	3.40333
DMSO_vs_GW3965_30nM	PPARA	0.142	0.14	7.07
DMSO_vs_GW3965_300nM	PPARA	0.0888	0.16	6.174
DMSO_vs_T0901317_30nM	PPARA	0.0563	0.17	6.41
DMSO_vs_T0901317_100nM	PPARA	0.0162	0.19	6.158
DMSO_vs_GW3965_30nM	PPARD	7.05e-49	0.63	146.673
DMSO_vs_GW3965_300nM	PPARD	4.23e-65	0.82	156.63
DMSO_vs_T0901317_30nM	PPARD	1.85e-40	0.5	136.8
DMSO_vs_T0901317_100nM	PPARD	2.26e-75	0.74	157.337
DMSO_vs_GW3965_30nM	PPARG	2.13e-11	0.55	33.97
DMSO_vs_GW3965_300nM	PPARG	3.41e-25	0.8	38.3767
DMSO_vs_T0901317_30nM	PPARG	4.55e-13	0.62	35.1767
DMSO_vs_T0901317_100nM	PPARG	4.92e-39	0.95	44.7633
DMSO_vs_GW3965_30nM	PPARGC1A	6.44e-05	2.7	0.3
DMSO_vs_GW3965_300nM	PPARGC1A	3.52e-05	2.66	0.146667
DMSO_vs_T0901317_30nM	PPARGC1A	1.01	1.82	0.0766667
DMSO_vs_T0901317_100nM	PPARGC1A	0.00325	2.33	0.1
DMSO_vs_GW3965_30nM	PPARGC1B	0.0482	-0.11	14.538
DMSO_vs_GW3965_300nM	PPARGC1B	0.00229	-0.21	14.668
DMSO_vs_T0901317_30nM	PPARGC1B	0.00845	-0.14	14.45
DMSO_vs_T0901317_100nM	PPARGC1B	0.0291	-0.12	14.426
DMSO_vs_GW3965_30nM	PPAT	1.02e-05	-0.43	8.788
DMSO_vs_GW3965_300nM	PPAT	2.62e-10	-0.55	8.522
DMSO_vs_T0901317_30nM	PPAT	0.046	-0.19	8.822
DMSO_vs_T0901317_100nM	PPAT	6.64e-06	-0.37	8.796
DMSO_vs_GW3965_30nM	PPBP	1.01	-2.05	0.036
DMSO_vs_GW3965_300nM	PPBP	1.01	-0.89	0.056
DMSO_vs_T0901317_30nM	PPBP	1.01	-1.44	0.036
DMSO_vs_T0901317_100nM	PPBP	1.01	-2.84	0.036
DMSO_vs_GW3965_30nM	PPCDC	0.364	-0.11	25.6767
DMSO_vs_GW3965_300nM	PPCDC	0.0462	-0.21	24.26
DMSO_vs_T0901317_30nM	PPCDC	0.653	-0.07	27.5
DMSO_vs_T0901317_100nM	PPCDC	0.0116	-0.26	24.762
DMSO_vs_GW3965_30nM	PPCS	0.865	0.02	54.268
DMSO_vs_GW3965_300nM	PPCS	0.604	-0.05	54.448
DMSO_vs_T0901317_30nM	PPCS	0.949	-0.01	54.036
DMSO_vs_T0901317_100nM	PPCS	0.987	0	54.6767
DMSO_vs_GW3965_30nM	PPDPF	0.235	0.12	108.36
DMSO_vs_GW3965_300nM	PPDPF	0.76	0.09	99.6467
DMSO_vs_T0901317_30nM	PPDPF	0.853	-0.02	96.102
DMSO_vs_T0901317_100nM	PPDPF	0.28	-0.11	94.222
DMSO_vs_GW3965_30nM	PPEF1	1.01	-0.25	0.393333
DMSO_vs_GW3965_300nM	PPEF1	0.0973	-1.2	0.176
DMSO_vs_T0901317_30nM	PPEF1	1.01	-0.83	0.3
DMSO_vs_T0901317_100nM	PPEF1	0.225	-0.9	0.346667
DMSO_vs_GW3965_30nM	PPEF2	1.01	1.15	0.0733333
DMSO_vs_GW3965_300nM	PPEF2	1.01	0.13	0.036
DMSO_vs_T0901317_30nM	PPEF2	1.01	1	0.14
DMSO_vs_T0901317_100nM	PPEF2	1.01	0.8	0.044
DMSO_vs_GW3965_30nM	PPFIA1	0.0266	0.12	50.0767
DMSO_vs_GW3965_300nM	PPFIA1	0.00389	0.18	50.61
DMSO_vs_T0901317_30nM	PPFIA1	0.218	0.09	49.6967
DMSO_vs_T0901317_100nM	PPFIA1	0.00018	0.2	54.4167
DMSO_vs_GW3965_30nM	PPFIA2	1.01	-0.16	0.022
DMSO_vs_GW3965_300nM	PPFIA2	1.01	1.44	0.103333
DMSO_vs_T0901317_30nM	PPFIA2	1.01	0.35	0.143333
DMSO_vs_T0901317_100nM	PPFIA2	1.01	1.6	0.13
DMSO_vs_GW3965_30nM	PPFIA3	0.0989	-0.28	5.406
DMSO_vs_GW3965_300nM	PPFIA3	0.111	-0.25	5.144
DMSO_vs_T0901317_30nM	PPFIA3	0.0496	-0.28	5.29
DMSO_vs_T0901317_100nM	PPFIA3	0.945	-0.02	5.5
DMSO_vs_GW3965_30nM	PPFIA4	8.57e-05	-0.28	7.226
DMSO_vs_GW3965_300nM	PPFIA4	6.24e-17	-0.64	7.054
DMSO_vs_T0901317_30nM	PPFIA4	0.027	-0.19	7.374
DMSO_vs_T0901317_100nM	PPFIA4	0.00047	-0.31	7.326
DMSO_vs_GW3965_30nM	PPFIBP1	0.808	0.03	17.2867
DMSO_vs_GW3965_300nM	PPFIBP1	0.684	-0.04	15.924
DMSO_vs_T0901317_30nM	PPFIBP1	0.578	0.06	17.2167
DMSO_vs_T0901317_100nM	PPFIBP1	0.895	0.02	16.186
DMSO_vs_GW3965_30nM	PPFIBP2	9.89e-26	0.6	17.1467
DMSO_vs_GW3965_300nM	PPFIBP2	2.04e-49	0.88	20.3233
DMSO_vs_T0901317_30nM	PPFIBP2	2.29e-20	0.54	16.3433
DMSO_vs_T0901317_100nM	PPFIBP2	9.54e-30	0.65	19.59
DMSO_vs_GW3965_30nM	PPHLN1	0.0178	-0.13	68.216
DMSO_vs_GW3965_300nM	PPHLN1	0.0128	-0.17	67.796
DMSO_vs_T0901317_30nM	PPHLN1	0.393	-0.06	69.222
DMSO_vs_T0901317_100nM	PPHLN1	0.256	-0.07	68.202
DMSO_vs_GW3965_30nM	PPIA	0.237	-0.08	2283.24
DMSO_vs_GW3965_300nM	PPIA	0.728	-0.04	2262.41
DMSO_vs_T0901317_30nM	PPIA	0.249	-0.08	2310.18
DMSO_vs_T0901317_100nM	PPIA	0.936	-0.01	2287.91
DMSO_vs_GW3965_30nM	PPIAL4A	1.01	0	0
DMSO_vs_GW3965_300nM	PPIAL4A	1.01	0	0
DMSO_vs_T0901317_30nM	PPIAL4A	1.01	0	0
DMSO_vs_T0901317_100nM	PPIAL4A	1.01	0	0
DMSO_vs_GW3965_30nM	PPIAL4C	1.01	1.64	0.0433333
DMSO_vs_GW3965_300nM	PPIAL4C	1.01	0	0
DMSO_vs_T0901317_30nM	PPIAL4C	1.01	0	0
DMSO_vs_T0901317_100nM	PPIAL4C	1.01	2.47	0.034
DMSO_vs_GW3965_30nM	PPIAL4D	1.01	0	0
DMSO_vs_GW3965_300nM	PPIAL4D	1.01	0	0
DMSO_vs_T0901317_30nM	PPIAL4D	1.01	0	0
DMSO_vs_T0901317_100nM	PPIAL4D	1.01	0	0
DMSO_vs_GW3965_30nM	PPIAL4E	1.01	0	0
DMSO_vs_GW3965_300nM	PPIAL4E	1.01	0	0
DMSO_vs_T0901317_30nM	PPIAL4E	1.01	0	0
DMSO_vs_T0901317_100nM	PPIAL4E	1.01	0	0
DMSO_vs_GW3965_30nM	PPIAL4F	1.01	0	0
DMSO_vs_GW3965_300nM	PPIAL4F	1.01	0	0
DMSO_vs_T0901317_30nM	PPIAL4F	1.01	0	0
DMSO_vs_T0901317_100nM	PPIAL4F	1.01	0	0
DMSO_vs_GW3965_30nM	PPIAL4G	1.01	0.77	0.01
DMSO_vs_GW3965_300nM	PPIAL4G	1.01	-0.08	0.00666667
DMSO_vs_T0901317_30nM	PPIAL4G	1.01	-0.19	0.004
DMSO_vs_T0901317_100nM	PPIAL4G	1.01	-1.79	0.004
DMSO_vs_GW3965_30nM	PPIB	0.582	-0.04	484.674
DMSO_vs_GW3965_300nM	PPIB	0.971	0	481.566
DMSO_vs_T0901317_30nM	PPIB	0.203	-0.08	485.88
DMSO_vs_T0901317_100nM	PPIB	0.0688	-0.11	474.982
DMSO_vs_GW3965_30nM	PPIC	0.166	0.3	4.46
DMSO_vs_GW3965_300nM	PPIC	0.0324	0.38	4.66
DMSO_vs_T0901317_30nM	PPIC	0.439	0.2	4.02
DMSO_vs_T0901317_100nM	PPIC	0.0204	0.44	5.04
DMSO_vs_GW3965_30nM	PPID	0.233	-0.1	31.75
DMSO_vs_GW3965_300nM	PPID	0.0965	-0.16	32.162
DMSO_vs_T0901317_30nM	PPID	0.129	-0.12	31.998
DMSO_vs_T0901317_100nM	PPID	0.0321	-0.15	31.866
DMSO_vs_GW3965_30nM	PPIE	0.968	0	33.2267
DMSO_vs_GW3965_300nM	PPIE	0.87	-0.02	32.246
DMSO_vs_T0901317_30nM	PPIE	0.783	0.03	33.7433
DMSO_vs_T0901317_100nM	PPIE	0.551	-0.05	32.032
DMSO_vs_GW3965_30nM	PPIF	0.562	-0.03	249.263
DMSO_vs_GW3965_300nM	PPIF	0.00411	0.16	276.437
DMSO_vs_T0901317_30nM	PPIF	0.68	0.03	263.883
DMSO_vs_T0901317_100nM	PPIF	0.414	0.05	259.327
DMSO_vs_GW3965_30nM	PPIG	0.0266	-0.16	72.202
DMSO_vs_GW3965_300nM	PPIG	0.0557	-0.18	72.266
DMSO_vs_T0901317_30nM	PPIG	0.813	-0.03	73.9367
DMSO_vs_T0901317_100nM	PPIG	0.866	-0.02	74.58
DMSO_vs_GW3965_30nM	PPIH	0.173	-0.14	40.298
DMSO_vs_GW3965_300nM	PPIH	0.196	-0.16	39.754
DMSO_vs_T0901317_30nM	PPIH	0.266	-0.13	40.204
DMSO_vs_T0901317_100nM	PPIH	0.0191	-0.23	39.484
DMSO_vs_GW3965_30nM	PPIL1	0.00283	-0.24	21.448
DMSO_vs_GW3965_300nM	PPIL1	0.00162	-0.28	20.986
DMSO_vs_T0901317_30nM	PPIL1	0.114	-0.14	21.46
DMSO_vs_T0901317_100nM	PPIL1	0.000369	-0.29	21.146
DMSO_vs_GW3965_30nM	PPIL2	0.733	-0.02	50.62
DMSO_vs_GW3965_300nM	PPIL2	0.656	-0.03	50.37
DMSO_vs_T0901317_30nM	PPIL2	0.373	-0.06	50.04
DMSO_vs_T0901317_100nM	PPIL2	0.0926	-0.09	50.05
DMSO_vs_GW3965_30nM	PPIL3	1.08e-8	0.38	76.3733
DMSO_vs_GW3965_300nM	PPIL3	1.14e-10	0.5	73.2
DMSO_vs_T0901317_30nM	PPIL3	3.41e-8	0.41	73.66
DMSO_vs_T0901317_100nM	PPIL3	2.91e-16	0.55	82.1433
DMSO_vs_GW3965_30nM	PPIL4	0.189	-0.13	17.088
DMSO_vs_GW3965_300nM	PPIL4	0.441	-0.09	16.882
DMSO_vs_T0901317_30nM	PPIL4	0.96	-0.01	17.228
DMSO_vs_T0901317_100nM	PPIL4	0.692	-0.04	17.174
DMSO_vs_GW3965_30nM	PPIL6	1.01	-0.4	0.23
DMSO_vs_GW3965_300nM	PPIL6	0.439	-1.06	0.238
DMSO_vs_T0901317_30nM	PPIL6	1.01	-0.63	0.23
DMSO_vs_T0901317_100nM	PPIL6	0.705	-0.4	0.232
DMSO_vs_GW3965_30nM	PPIP5K1	0.756	-0.02	40.23
DMSO_vs_GW3965_300nM	PPIP5K1	0.26	-0.08	40.414
DMSO_vs_T0901317_30nM	PPIP5K1	0.987	0	40.43
DMSO_vs_T0901317_100nM	PPIP5K1	0.00993	-0.14	40.034
DMSO_vs_GW3965_30nM	PPIP5K2	0.0344	-0.14	70.98
DMSO_vs_GW3965_300nM	PPIP5K2	0.000735	-0.25	67.878
DMSO_vs_T0901317_30nM	PPIP5K2	0.418	-0.06	69.1767
DMSO_vs_T0901317_100nM	PPIP5K2	0.382	-0.06	71.704
DMSO_vs_GW3965_30nM	PPL	0.637	0.11	0.906
DMSO_vs_GW3965_300nM	PPL	0.196	0.26	0.943333
DMSO_vs_T0901317_30nM	PPL	0.475	0.18	1.09667
DMSO_vs_T0901317_100nM	PPL	0.292	0.21	1.06667
DMSO_vs_GW3965_30nM	PPM1A	0.305	0.07	34.992
DMSO_vs_GW3965_300nM	PPM1A	0.403	0.08	35.304
DMSO_vs_T0901317_30nM	PPM1A	0.127	0.11	34.76
DMSO_vs_T0901317_100nM	PPM1A	0.0148	0.15	36.63
DMSO_vs_GW3965_30nM	PPM1B	0.847	0.02	35.596
DMSO_vs_GW3965_300nM	PPM1B	0.978	0	35.446
DMSO_vs_T0901317_30nM	PPM1B	0.633	0.05	35.838
DMSO_vs_T0901317_100nM	PPM1B	0.00994	0.17	36.8133
DMSO_vs_GW3965_30nM	PPM1D	0.856	-0.02	14.724
DMSO_vs_GW3965_300nM	PPM1D	0.337	0.08	15.0333
DMSO_vs_T0901317_30nM	PPM1D	0.938	0.01	14.568
DMSO_vs_T0901317_100nM	PPM1D	0.778	0.03	14.5833
DMSO_vs_GW3965_30nM	PPM1E	1.01	-0.63	0.008
DMSO_vs_GW3965_300nM	PPM1E	1.01	-0.61	0.008
DMSO_vs_T0901317_30nM	PPM1E	1.01	-2.58	0.006
DMSO_vs_T0901317_100nM	PPM1E	1.01	-0.36	0.008
DMSO_vs_GW3965_30nM	PPM1F	0.0377	-0.12	42.772
DMSO_vs_GW3965_300nM	PPM1F	0.0685	-0.11	43.236
DMSO_vs_T0901317_30nM	PPM1F	0.0799	-0.11	42.23
DMSO_vs_T0901317_100nM	PPM1F	4.66e-06	-0.23	42.206
DMSO_vs_GW3965_30nM	PPM1G	3.37e-10	-0.28	96.462
DMSO_vs_GW3965_300nM	PPM1G	1.38e-7	-0.29	96.81
DMSO_vs_T0901317_30nM	PPM1G	1.07e-9	-0.26	97.046
DMSO_vs_T0901317_100nM	PPM1G	2.97e-12	-0.28	97.128
DMSO_vs_GW3965_30nM	PPM1H	0.0294	-0.15	7.904
DMSO_vs_GW3965_300nM	PPM1H	0.00012	-0.28	7.944
DMSO_vs_T0901317_30nM	PPM1H	0.0751	-0.15	7.93
DMSO_vs_T0901317_100nM	PPM1H	0.00863	-0.2	7.864
DMSO_vs_GW3965_30nM	PPM1J	0.0677	0.3	4.89
DMSO_vs_GW3965_300nM	PPM1J	0.231	0.22	4.01667
DMSO_vs_T0901317_30nM	PPM1J	0.0692	0.33	4.62
DMSO_vs_T0901317_100nM	PPM1J	0.608	0.11	3.85667
DMSO_vs_GW3965_30nM	PPM1K	0.243	0.11	9.73
DMSO_vs_GW3965_300nM	PPM1K	0.461	0.1	9.662
DMSO_vs_T0901317_30nM	PPM1K	0.975	0	9.468
DMSO_vs_T0901317_100nM	PPM1K	0.107	0.15	9.826
DMSO_vs_GW3965_30nM	PPM1L	0.442	0.07	8.61
DMSO_vs_GW3965_300nM	PPM1L	0.586	0.05	8.782
DMSO_vs_T0901317_30nM	PPM1L	0.279	0.08	8.58333
DMSO_vs_T0901317_100nM	PPM1L	0.697	0.04	8.802
DMSO_vs_GW3965_30nM	PPM1M	0.201	-0.09	53.308
DMSO_vs_GW3965_300nM	PPM1M	0.00151	-0.21	53.778
DMSO_vs_T0901317_30nM	PPM1M	0.00945	-0.15	53.346
DMSO_vs_T0901317_100nM	PPM1M	0.00994	-0.15	53.366
DMSO_vs_GW3965_30nM	PPM1N	0.356	-0.12	29.474
DMSO_vs_GW3965_300nM	PPM1N	0.295	-0.12	29.814
DMSO_vs_T0901317_30nM	PPM1N	0.362	-0.12	29.228
DMSO_vs_T0901317_100nM	PPM1N	0.983	0	30.25
DMSO_vs_GW3965_30nM	PPME1	0.668	-0.05	11.47
DMSO_vs_GW3965_300nM	PPME1	0.352	-0.1	11.476
DMSO_vs_T0901317_30nM	PPME1	0.543	-0.08	11.47
DMSO_vs_T0901317_100nM	PPME1	0.485	-0.09	11.242
DMSO_vs_GW3965_30nM	PPOX	0.379	0.1	18.6467
DMSO_vs_GW3965_300nM	PPOX	0.146	0.15	18.0267
DMSO_vs_T0901317_30nM	PPOX	0.848	-0.04	16.1567
DMSO_vs_T0901317_100nM	PPOX	0.786	-0.04	16.272
DMSO_vs_GW3965_30nM	PPP1CA	0.495	0.05	334.298
DMSO_vs_GW3965_300nM	PPP1CA	0.69	0.04	333.49
DMSO_vs_T0901317_30nM	PPP1CA	0.69	-0.04	328.278
DMSO_vs_T0901317_100nM	PPP1CA	0.66	-0.04	329.402
DMSO_vs_GW3965_30nM	PPP1CB	0.191	-0.11	99.25
DMSO_vs_GW3965_300nM	PPP1CB	0.0808	-0.18	98.06
DMSO_vs_T0901317_30nM	PPP1CB	0.9	0.02	97.192
DMSO_vs_T0901317_100nM	PPP1CB	0.602	-0.05	98.858
DMSO_vs_GW3965_30nM	PPP1CC	0.242	-0.07	97.152
DMSO_vs_GW3965_300nM	PPP1CC	0.06	-0.14	97.146
DMSO_vs_T0901317_30nM	PPP1CC	0.939	-0.01	99.172
DMSO_vs_T0901317_100nM	PPP1CC	0.973	0	98.404
DMSO_vs_GW3965_30nM	PPP1R10	0.655	0.03	35.828
DMSO_vs_GW3965_300nM	PPP1R10	0.542	0.05	35.872
DMSO_vs_T0901317_30nM	PPP1R10	0.906	0.01	36.0367
DMSO_vs_T0901317_100nM	PPP1R10	0.568	0.04	37.542
DMSO_vs_GW3965_30nM	PPP1R11	0.581	0.05	42.6567
DMSO_vs_GW3965_300nM	PPP1R11	0.0287	0.15	44.7067
DMSO_vs_T0901317_30nM	PPP1R11	0.533	0.05	44.8033
DMSO_vs_T0901317_100nM	PPP1R11	0.261	0.08	44.11
DMSO_vs_GW3965_30nM	PPP1R12A	0.0415	-0.16	63.636
DMSO_vs_GW3965_300nM	PPP1R12A	0.252	-0.13	64.214
DMSO_vs_T0901317_30nM	PPP1R12A	0.45	-0.07	64.542
DMSO_vs_T0901317_100nM	PPP1R12A	0.576	0.05	66.88
DMSO_vs_GW3965_30nM	PPP1R12B	1.65e-7	-0.3	9.468
DMSO_vs_GW3965_300nM	PPP1R12B	1.13e-7	-0.43	9.882
DMSO_vs_T0901317_30nM	PPP1R12B	9.83e-7	-0.29	8.67667
DMSO_vs_T0901317_100nM	PPP1R12B	2.52e-06	-0.29	9.612
DMSO_vs_GW3965_30nM	PPP1R12C	0.88	0.01	113.892
DMSO_vs_GW3965_300nM	PPP1R12C	0.224	0.09	115.486
DMSO_vs_T0901317_30nM	PPP1R12C	0.681	-0.04	114.343
DMSO_vs_T0901317_100nM	PPP1R12C	0.443	-0.06	112.484
DMSO_vs_GW3965_30nM	PPP1R13B	0.628	-0.04	11.892
DMSO_vs_GW3965_300nM	PPP1R13B	0.0339	-0.17	11.916
DMSO_vs_T0901317_30nM	PPP1R13B	0.533	-0.06	12.102
DMSO_vs_T0901317_100nM	PPP1R13B	0.822	-0.03	11.8367
DMSO_vs_GW3965_30nM	PPP1R13L	0.000901	0.29	13.8067
DMSO_vs_GW3965_300nM	PPP1R13L	0.00319	0.28	12.1933
DMSO_vs_T0901317_30nM	PPP1R13L	0.0168	0.23	12.26
DMSO_vs_T0901317_100nM	PPP1R13L	0.597	0.07	10.48
DMSO_vs_GW3965_30nM	PPP1R14A	1.01	0.44	0.0866667
DMSO_vs_GW3965_300nM	PPP1R14A	1.01	0.29	0.08
DMSO_vs_T0901317_30nM	PPP1R14A	1.01	0.08	0.092
DMSO_vs_T0901317_100nM	PPP1R14A	1.01	-3.1	0.054
DMSO_vs_GW3965_30nM	PPP1R14B	0.0613	-0.27	157.896
DMSO_vs_GW3965_300nM	PPP1R14B	7.48e-05	-0.35	156.884
DMSO_vs_T0901317_30nM	PPP1R14B	2.77e-06	-0.28	161.682
DMSO_vs_T0901317_100nM	PPP1R14B	6.22e-7	-0.33	158.086
DMSO_vs_GW3965_30nM	PPP1R14C	0.211	-0.19	5.042
DMSO_vs_GW3965_300nM	PPP1R14C	0.744	-0.06	5.236
DMSO_vs_T0901317_30nM	PPP1R14C	0.218	-0.19	5.2
DMSO_vs_T0901317_100nM	PPP1R14C	0.974	-0.01	5.244
DMSO_vs_GW3965_30nM	PPP1R14D	1.01	2.24	0.0333333
DMSO_vs_GW3965_300nM	PPP1R14D	1.01	3.43	0.0366667
DMSO_vs_T0901317_30nM	PPP1R14D	1.01	0.79	0.006
DMSO_vs_T0901317_100nM	PPP1R14D	1.01	0	0
DMSO_vs_GW3965_30nM	PPP1R15A	0.733	0.04	36.6933
DMSO_vs_GW3965_300nM	PPP1R15A	0.103	0.14	37.3933
DMSO_vs_T0901317_30nM	PPP1R15A	0.969	0	35.9167
DMSO_vs_T0901317_100nM	PPP1R15A	0.149	0.11	38.1467
DMSO_vs_GW3965_30nM	PPP1R15B	0.109	-0.09	27.352
DMSO_vs_GW3965_300nM	PPP1R15B	0.167	-0.1	27.548
DMSO_vs_T0901317_30nM	PPP1R15B	0.635	-0.04	27.43
DMSO_vs_T0901317_100nM	PPP1R15B	0.627	-0.04	27.382
DMSO_vs_GW3965_30nM	PPP1R16A	0.88	0.02	19.578
DMSO_vs_GW3965_300nM	PPP1R16A	0.992	0	19.748
DMSO_vs_T0901317_30nM	PPP1R16A	0.773	-0.04	19.57
DMSO_vs_T0901317_100nM	PPP1R16A	0.1	-0.16	18.692
DMSO_vs_GW3965_30nM	PPP1R16B	2.98e-12	-0.31	36.53
DMSO_vs_GW3965_300nM	PPP1R16B	8.69e-14	-0.41	36.254
DMSO_vs_T0901317_30nM	PPP1R16B	8.3e-06	-0.23	36.564
DMSO_vs_T0901317_100nM	PPP1R16B	2.68e-05	-0.24	36.884
DMSO_vs_GW3965_30nM	PPP1R17	1.01	0.12	0.056
DMSO_vs_GW3965_300nM	PPP1R17	1.01	-0.69	0.044
DMSO_vs_T0901317_30nM	PPP1R17	1.01	-2.17	0.038
DMSO_vs_T0901317_100nM	PPP1R17	1.01	-0.1	0.15
DMSO_vs_GW3965_30nM	PPP1R18	0.866	-0.01	167.607
DMSO_vs_GW3965_300nM	PPP1R18	0.845	0.02	165.767
DMSO_vs_T0901317_30nM	PPP1R18	0.713	-0.03	165.422
DMSO_vs_T0901317_100nM	PPP1R18	0.133	-0.09	164.516
DMSO_vs_GW3965_30nM	PPP1R1A	0.909	0.15	0.322
DMSO_vs_GW3965_300nM	PPP1R1A	0.946	0.1	0.286
DMSO_vs_T0901317_30nM	PPP1R1A	1.01	0.01	0.263333
DMSO_vs_T0901317_100nM	PPP1R1A	0.649	-0.61	0.222
DMSO_vs_GW3965_30nM	PPP1R1B	1.01	0.89	0.00333333
DMSO_vs_GW3965_300nM	PPP1R1B	1.01	0	0
DMSO_vs_T0901317_30nM	PPP1R1B	1.01	0	0
DMSO_vs_T0901317_100nM	PPP1R1B	1.01	0	0
DMSO_vs_GW3965_30nM	PPP1R1C	1.01	0.89	0.01
DMSO_vs_GW3965_300nM	PPP1R1C	1.01	1.35	0.0166667
DMSO_vs_T0901317_30nM	PPP1R1C	1.01	0	0
DMSO_vs_T0901317_100nM	PPP1R1C	1.01	1.77	0.008
DMSO_vs_GW3965_30nM	PPP1R2	0.493	-0.06	42.394
DMSO_vs_GW3965_300nM	PPP1R2	0.687	-0.05	41.248
DMSO_vs_T0901317_30nM	PPP1R2	0.991	0	42.1
DMSO_vs_T0901317_100nM	PPP1R2	0.784	0.03	42.376
DMSO_vs_GW3965_30nM	PPP1R21	0.714	-0.04	30.462
DMSO_vs_GW3965_300nM	PPP1R21	0.498	-0.06	29.604
DMSO_vs_T0901317_30nM	PPP1R21	0.869	0.02	30.392
DMSO_vs_T0901317_100nM	PPP1R21	0.918	-0.01	30.5433
DMSO_vs_GW3965_30nM	PPP1R26	0.00171	0.24	9.54
DMSO_vs_GW3965_300nM	PPP1R26	8.33e-05	0.31	9.34333
DMSO_vs_T0901317_30nM	PPP1R26	0.0871	0.16	9.46667
DMSO_vs_T0901317_100nM	PPP1R26	0.767	0.03	8.142
DMSO_vs_GW3965_30nM	PPP1R27	1.01	0	0
DMSO_vs_GW3965_300nM	PPP1R27	1.01	0	0
DMSO_vs_T0901317_30nM	PPP1R27	1.01	0	0
DMSO_vs_T0901317_100nM	PPP1R27	1.01	1.77	0.0233333
DMSO_vs_GW3965_30nM	PPP1R32	0.731	0.2	0.903333
DMSO_vs_GW3965_300nM	PPP1R32	0.728	0.24	0.95
DMSO_vs_T0901317_30nM	PPP1R32	0.295	0.54	1.19333
DMSO_vs_T0901317_100nM	PPP1R32	0.746	0.22	1.1
DMSO_vs_GW3965_30nM	PPP1R35	0.485	0.11	30.2333
DMSO_vs_GW3965_300nM	PPP1R35	0.427	0.11	28.93
DMSO_vs_T0901317_30nM	PPP1R35	0.612	-0.08	28.202
DMSO_vs_T0901317_100nM	PPP1R35	0.682	-0.07	27.516
DMSO_vs_GW3965_30nM	PPP1R36	1.01	0.16	0.51
DMSO_vs_GW3965_300nM	PPP1R36	0.994	-0.01	0.483333
DMSO_vs_T0901317_30nM	PPP1R36	1.01	0.21	0.52
DMSO_vs_T0901317_100nM	PPP1R36	0.922	-0.12	0.454
DMSO_vs_GW3965_30nM	PPP1R37	0.15	0.11	19.0933
DMSO_vs_GW3965_300nM	PPP1R37	0.21	0.11	18.3467
DMSO_vs_T0901317_30nM	PPP1R37	0.894	0.01	18.192
DMSO_vs_T0901317_100nM	PPP1R37	0.825	0.03	18.272
DMSO_vs_GW3965_30nM	PPP1R3A	1.01	0	0
DMSO_vs_GW3965_300nM	PPP1R3A	1.01	0	0
DMSO_vs_T0901317_30nM	PPP1R3A	1.01	0	0
DMSO_vs_T0901317_100nM	PPP1R3A	1.01	0	0
DMSO_vs_GW3965_30nM	PPP1R3B	0.46	-0.08	5.02
DMSO_vs_GW3965_300nM	PPP1R3B	0.0741	-0.18	4.734
DMSO_vs_T0901317_30nM	PPP1R3B	0.264	-0.11	4.798
DMSO_vs_T0901317_100nM	PPP1R3B	0.121	-0.17	4.884
DMSO_vs_GW3965_30nM	PPP1R3C	1.01	-0.56	0.002
DMSO_vs_GW3965_300nM	PPP1R3C	1.01	1.3	0.00666667
DMSO_vs_T0901317_30nM	PPP1R3C	1.01	-0.66	0.002
DMSO_vs_T0901317_100nM	PPP1R3C	1.01	-0.63	0.002
DMSO_vs_GW3965_30nM	PPP1R3D	0.0633	0.15	7.26
DMSO_vs_GW3965_300nM	PPP1R3D	0.0238	0.21	7.162
DMSO_vs_T0901317_30nM	PPP1R3D	0.315	0.1	7.33667
DMSO_vs_T0901317_100nM	PPP1R3D	0.214	0.11	7.20667
DMSO_vs_GW3965_30nM	PPP1R3E	0.36	0.09	11.98
DMSO_vs_GW3965_300nM	PPP1R3E	0.612	0.06	11.616
DMSO_vs_T0901317_30nM	PPP1R3E	0.799	0.04	12.1633
DMSO_vs_T0901317_100nM	PPP1R3E	0.106	-0.16	11.61
DMSO_vs_GW3965_30nM	PPP1R3F	0.486	0.15	2.45
DMSO_vs_GW3965_300nM	PPP1R3F	0.0329	0.38	2.87333
DMSO_vs_T0901317_30nM	PPP1R3F	0.515	0.16	2.44333
DMSO_vs_T0901317_100nM	PPP1R3F	0.083	0.34	3.04333
DMSO_vs_GW3965_30nM	PPP1R3G	1.01	1.66	0.0566667
DMSO_vs_GW3965_300nM	PPP1R3G	1.01	0.69	0.022
DMSO_vs_T0901317_30nM	PPP1R3G	1.01	0.87	0.026
DMSO_vs_T0901317_100nM	PPP1R3G	1.01	0.94	0.0433333
DMSO_vs_GW3965_30nM	PPP1R42	1.01	0	0
DMSO_vs_GW3965_300nM	PPP1R42	1.01	0	0
DMSO_vs_T0901317_30nM	PPP1R42	1.01	0	0
DMSO_vs_T0901317_100nM	PPP1R42	1.01	0	0
DMSO_vs_GW3965_30nM	PPP1R7	0.297	0.07	72.172
DMSO_vs_GW3965_300nM	PPP1R7	0.0755	0.13	71.618
DMSO_vs_T0901317_30nM	PPP1R7	0.297	0.08	72.618
DMSO_vs_T0901317_100nM	PPP1R7	0.0627	0.12	76.17
DMSO_vs_GW3965_30nM	PPP1R8	0.517	-0.05	38.642
DMSO_vs_GW3965_300nM	PPP1R8	0.0819	-0.13	37.902
DMSO_vs_T0901317_30nM	PPP1R8	0.355	-0.08	37.33
DMSO_vs_T0901317_100nM	PPP1R8	0.186	-0.09	37.728
DMSO_vs_GW3965_30nM	PPP1R9A	1.19e-05	-0.36	3.564
DMSO_vs_GW3965_300nM	PPP1R9A	2.13e-06	-0.5	3.54
DMSO_vs_T0901317_30nM	PPP1R9A	0.00715	-0.27	3.742
DMSO_vs_T0901317_100nM	PPP1R9A	0.791	-0.03	3.55
DMSO_vs_GW3965_30nM	PPP1R9B	0.333	0.06	102.39
DMSO_vs_GW3965_300nM	PPP1R9B	0.199	0.08	100.442
DMSO_vs_T0901317_30nM	PPP1R9B	0.821	0.02	101.973
DMSO_vs_T0901317_100nM	PPP1R9B	0.543	-0.05	97.888
DMSO_vs_GW3965_30nM	PPP2CA	0.02	-0.12	110.204
DMSO_vs_GW3965_300nM	PPP2CA	0.0491	-0.13	111.102
DMSO_vs_T0901317_30nM	PPP2CA	0.295	-0.06	111.598
DMSO_vs_T0901317_100nM	PPP2CA	0.896	-0.01	111.68
DMSO_vs_GW3965_30nM	PPP2CB	0.49	-0.05	49.364
DMSO_vs_GW3965_300nM	PPP2CB	0.183	-0.1	48.624
DMSO_vs_T0901317_30nM	PPP2CB	0.708	-0.03	49.458
DMSO_vs_T0901317_100nM	PPP2CB	0.964	0	49.284
DMSO_vs_GW3965_30nM	PPP2R1A	0.754	-0.03	113.34
DMSO_vs_GW3965_300nM	PPP2R1A	0.849	-0.02	113.538
DMSO_vs_T0901317_30nM	PPP2R1A	0.562	-0.05	112.598
DMSO_vs_T0901317_100nM	PPP2R1A	0.0146	-0.16	111.046
DMSO_vs_GW3965_30nM	PPP2R1B	0.0537	-0.16	14.786
DMSO_vs_GW3965_300nM	PPP2R1B	8.44e-7	-0.41	14.138
DMSO_vs_T0901317_30nM	PPP2R1B	0.0406	-0.14	14.554
DMSO_vs_T0901317_100nM	PPP2R1B	1.13e-06	-0.32	14.31
DMSO_vs_GW3965_30nM	PPP2R2A	0.0281	-0.16	39.784
DMSO_vs_GW3965_300nM	PPP2R2A	0.0212	-0.18	38.712
DMSO_vs_T0901317_30nM	PPP2R2A	0.216	-0.09	39.492
DMSO_vs_T0901317_100nM	PPP2R2A	0.661	-0.04	39.8
DMSO_vs_GW3965_30nM	PPP2R2B	1.01	-1.52	0.004
DMSO_vs_GW3965_300nM	PPP2R2B	1.01	-1.91	0.004
DMSO_vs_T0901317_30nM	PPP2R2B	1.01	-1.62	0.004
DMSO_vs_T0901317_100nM	PPP2R2B	1.01	-1.59	0.004
DMSO_vs_GW3965_30nM	PPP2R2C	1.01	0	0
DMSO_vs_GW3965_300nM	PPP2R2C	1.01	0	0
DMSO_vs_T0901317_30nM	PPP2R2C	1.01	0	0
DMSO_vs_T0901317_100nM	PPP2R2C	1.01	0	0
DMSO_vs_GW3965_30nM	PPP2R2D	0.693	0.04	23.302
DMSO_vs_GW3965_300nM	PPP2R2D	0.405	0.08	23.34
DMSO_vs_T0901317_30nM	PPP2R2D	0.672	0.05	24.3733
DMSO_vs_T0901317_100nM	PPP2R2D	0.217	0.11	23.89
DMSO_vs_GW3965_30nM	PPP2R3A	0.943	-0.01	4.092
DMSO_vs_GW3965_300nM	PPP2R3A	0.486	-0.1	4.004
DMSO_vs_T0901317_30nM	PPP2R3A	0.736	-0.06	3.94
DMSO_vs_T0901317_100nM	PPP2R3A	0.825	0.04	4.056
DMSO_vs_GW3965_30nM	PPP2R3B	0.663	0.05	14.7267
DMSO_vs_GW3965_30nM	PPP2R3B	1.01	0	0
DMSO_vs_GW3965_300nM	PPP2R3B	0.807	-0.03	13.684
DMSO_vs_GW3965_300nM	PPP2R3B	1.01	0	0
DMSO_vs_T0901317_30nM	PPP2R3B	0.668	-0.06	13.8433
DMSO_vs_T0901317_30nM	PPP2R3B	1.01	0	0
DMSO_vs_T0901317_100nM	PPP2R3B	0.0448	-0.2	13.496
DMSO_vs_T0901317_100nM	PPP2R3B	1.01	0	0
DMSO_vs_GW3965_30nM	PPP2R3C	0.759	-0.03	29.954
DMSO_vs_GW3965_300nM	PPP2R3C	0.528	-0.07	29.598
DMSO_vs_T0901317_30nM	PPP2R3C	0.992	0	29.9467
DMSO_vs_T0901317_100nM	PPP2R3C	0.808	-0.03	29.086
DMSO_vs_GW3965_30nM	PPP2R4	0.203	-0.1	91.832
DMSO_vs_GW3965_300nM	PPP2R4	0.283	-0.1	92.024
DMSO_vs_T0901317_30nM	PPP2R4	0.419	-0.07	92.574
DMSO_vs_T0901317_100nM	PPP2R4	0.00691	-0.18	90.646
DMSO_vs_GW3965_30nM	PPP2R5A	0.11	0.09	24.0933
DMSO_vs_GW3965_300nM	PPP2R5A	0.718	0.03	23.508
DMSO_vs_T0901317_30nM	PPP2R5A	0.859	0.02	24.08
DMSO_vs_T0901317_100nM	PPP2R5A	0.733	0.03	23.42
DMSO_vs_GW3965_30nM	PPP2R5B	0.513	0.07	12.76
DMSO_vs_GW3965_300nM	PPP2R5B	0.119	0.16	13.9233
DMSO_vs_T0901317_30nM	PPP2R5B	0.906	-0.02	13.02
DMSO_vs_T0901317_100nM	PPP2R5B	0.78	0.03	12.9867
DMSO_vs_GW3965_30nM	PPP2R5C	0.861	0.01	81.576
DMSO_vs_GW3965_300nM	PPP2R5C	0.768	0.02	81.0567
DMSO_vs_T0901317_30nM	PPP2R5C	0.948	0.01	81.564
DMSO_vs_T0901317_100nM	PPP2R5C	0.624	0.03	82.28
DMSO_vs_GW3965_30nM	PPP2R5D	0.99	0	25.374
DMSO_vs_GW3965_300nM	PPP2R5D	0.679	-0.04	25.718
DMSO_vs_T0901317_30nM	PPP2R5D	0.671	-0.04	24.936
DMSO_vs_T0901317_100nM	PPP2R5D	0.00577	-0.17	25
DMSO_vs_GW3965_30nM	PPP2R5E	0.0187	-0.16	19.556
DMSO_vs_GW3965_300nM	PPP2R5E	0.0217	-0.2	19.278
DMSO_vs_T0901317_30nM	PPP2R5E	0.654	-0.05	19.318
DMSO_vs_T0901317_100nM	PPP2R5E	0.472	-0.06	19.488
DMSO_vs_GW3965_30nM	PPP3CA	0.836	-0.02	30.392
DMSO_vs_GW3965_300nM	PPP3CA	0.774	-0.04	30.448
DMSO_vs_T0901317_30nM	PPP3CA	0.811	0.03	32.4167
DMSO_vs_T0901317_100nM	PPP3CA	0.876	0.02	31.536
DMSO_vs_GW3965_30nM	PPP3CB	0.157	-0.1	30.226
DMSO_vs_GW3965_300nM	PPP3CB	0.0292	-0.18	29.82
DMSO_vs_T0901317_30nM	PPP3CB	0.529	-0.06	30.064
DMSO_vs_T0901317_100nM	PPP3CB	0.802	-0.02	30.496
DMSO_vs_GW3965_30nM	PPP3CC	0.177	0.19	5.902
DMSO_vs_GW3965_300nM	PPP3CC	0.185	0.19	5.87333
DMSO_vs_T0901317_30nM	PPP3CC	0.06	0.26	6.65667
DMSO_vs_T0901317_100nM	PPP3CC	0.0914	0.23	6.03667
DMSO_vs_GW3965_30nM	PPP3R1	0.759	-0.03	40.91
DMSO_vs_GW3965_300nM	PPP3R1	0.379	-0.08	39.908
DMSO_vs_T0901317_30nM	PPP3R1	0.924	0.01	40.308
DMSO_vs_T0901317_100nM	PPP3R1	0.315	0.07	43.2533
DMSO_vs_GW3965_30nM	PPP3R2	1.01	0	0
DMSO_vs_GW3965_300nM	PPP3R2	1.01	0	0
DMSO_vs_T0901317_30nM	PPP3R2	1.01	0	0
DMSO_vs_T0901317_100nM	PPP3R2	1.01	0	0
DMSO_vs_GW3965_30nM	PPP4C	0.674	-0.03	168.3
DMSO_vs_GW3965_300nM	PPP4C	0.998	0	169.358
DMSO_vs_T0901317_30nM	PPP4C	0.78	-0.02	167.746
DMSO_vs_T0901317_100nM	PPP4C	0.245	-0.07	165.088
DMSO_vs_GW3965_30nM	PPP4R1	0.85	0.02	29.71
DMSO_vs_GW3965_300nM	PPP4R1	0.437	0.06	29.504
DMSO_vs_T0901317_30nM	PPP4R1	0.879	0.02	30.6767
DMSO_vs_T0901317_100nM	PPP4R1	0.675	0.03	30.5833
DMSO_vs_GW3965_30nM	PPP4R2	0.0283	-0.15	25.462
DMSO_vs_GW3965_300nM	PPP4R2	0.029	-0.19	25.03
DMSO_vs_T0901317_30nM	PPP4R2	0.543	-0.06	25.636
DMSO_vs_T0901317_100nM	PPP4R2	0.784	0.03	26.31
DMSO_vs_GW3965_30nM	PPP4R3A	0.569	-0.04	76.656
DMSO_vs_GW3965_300nM	PPP4R3A	0.906	-0.01	77.5
DMSO_vs_T0901317_30nM	PPP4R3A	0.942	0.01	76.064
DMSO_vs_T0901317_100nM	PPP4R3A	0.609	0.04	77.832
DMSO_vs_GW3965_30nM	PPP4R3B	0.122	-0.1	30.94
DMSO_vs_GW3965_300nM	PPP4R3B	0.173	-0.12	30.662
DMSO_vs_T0901317_30nM	PPP4R3B	0.707	-0.03	30.784
DMSO_vs_T0901317_100nM	PPP4R3B	0.432	-0.05	30.856
DMSO_vs_GW3965_30nM	PPP4R4	1.01	-0.92	0.0733333
DMSO_vs_GW3965_300nM	PPP4R4	1.01	-1.06	0.03
DMSO_vs_T0901317_30nM	PPP4R4	1.01	0.26	0.05
DMSO_vs_T0901317_100nM	PPP4R4	1.01	-0.46	0.0366667
DMSO_vs_GW3965_30nM	PPP5C	0.000659	-0.19	71.69
DMSO_vs_GW3965_300nM	PPP5C	1.58e-06	-0.27	70.362
DMSO_vs_T0901317_30nM	PPP5C	4.49e-05	-0.2	71.366
DMSO_vs_T0901317_100nM	PPP5C	6.98e-7	-0.24	71.244
DMSO_vs_GW3965_30nM	PPP5D1	0.497	0.19	4.28333
DMSO_vs_GW3965_300nM	PPP5D1	0.737	0.11	3.86333
DMSO_vs_T0901317_30nM	PPP5D1	0.808	0.09	4.05667
DMSO_vs_T0901317_100nM	PPP5D1	0.856	0.07	4.35333
DMSO_vs_GW3965_30nM	PPP6C	0.573	-0.04	22.046
DMSO_vs_GW3965_300nM	PPP6C	0.905	-0.01	21.712
DMSO_vs_T0901317_30nM	PPP6C	0.658	0.04	22.1633
DMSO_vs_T0901317_100nM	PPP6C	0.403	0.06	22.266
DMSO_vs_GW3965_30nM	PPP6R1	0.669	-0.03	121.178
DMSO_vs_GW3965_300nM	PPP6R1	0.989	0	122.45
DMSO_vs_T0901317_30nM	PPP6R1	0.495	-0.05	120.288
DMSO_vs_T0901317_100nM	PPP6R1	0.106	-0.1	120.484
DMSO_vs_GW3965_30nM	PPP6R2	4.03e-16	0.37	95.81
DMSO_vs_GW3965_300nM	PPP6R2	1.4e-22	0.53	99.62
DMSO_vs_T0901317_30nM	PPP6R2	3.97e-10	0.29	91.34
DMSO_vs_T0901317_100nM	PPP6R2	1.12e-16	0.39	93.4133
DMSO_vs_GW3965_30nM	PPP6R3	0.222	-0.07	45.472
DMSO_vs_GW3965_300nM	PPP6R3	0.396	-0.06	46.674
DMSO_vs_T0901317_30nM	PPP6R3	0.834	-0.02	46.112
DMSO_vs_T0901317_100nM	PPP6R3	0.355	0.06	47.12
DMSO_vs_GW3965_30nM	PPRC1	0.000763	-0.18	28.686
DMSO_vs_GW3965_300nM	PPRC1	0.00545	-0.19	28.666
DMSO_vs_T0901317_30nM	PPRC1	0.0206	-0.13	28.444
DMSO_vs_T0901317_100nM	PPRC1	2.55e-9	-0.27	28.66
DMSO_vs_GW3965_30nM	PPT1	0.662	0.03	319.382
DMSO_vs_GW3965_300nM	PPT1	0.892	0.01	319.048
DMSO_vs_T0901317_30nM	PPT1	0.907	0.01	320.917
DMSO_vs_T0901317_100nM	PPT1	0.382	-0.05	323.284
DMSO_vs_GW3965_30nM	PPT2	0.601	0.17	3.926
DMSO_vs_GW3965_300nM	PPT2	0.799	0.1	3.982
DMSO_vs_T0901317_30nM	PPT2	0.759	-0.13	3.806
DMSO_vs_T0901317_100nM	PPT2	0.541	0.22	3.852
DMSO_vs_GW3965_30nM	PPT2-EGFL8	0.53	0.41	0.766667
DMSO_vs_GW3965_300nM	PPT2-EGFL8	0.108	0.91	0.866667
DMSO_vs_T0901317_30nM	PPT2-EGFL8	0.942	0.07	0.6
DMSO_vs_T0901317_100nM	PPT2-EGFL8	0.691	0.37	0.613333
DMSO_vs_GW3965_30nM	PPTC7	0.789	-0.02	17.458
DMSO_vs_GW3965_300nM	PPTC7	0.434	-0.07	17.144
DMSO_vs_T0901317_30nM	PPTC7	0.917	0.01	17.5
DMSO_vs_T0901317_100nM	PPTC7	0.545	0.04	17.39
DMSO_vs_GW3965_30nM	PPWD1	0.103	-0.13	29.806
DMSO_vs_GW3965_300nM	PPWD1	0.751	-0.05	29.956
DMSO_vs_T0901317_30nM	PPWD1	0.515	-0.07	29.712
DMSO_vs_T0901317_100nM	PPWD1	0.385	-0.08	29.648
DMSO_vs_GW3965_30nM	PPY	1.01	-0.56	0.016
DMSO_vs_GW3965_300nM	PPY	1.01	-0.94	0.016
DMSO_vs_T0901317_30nM	PPY	1.01	-0.66	0.016
DMSO_vs_T0901317_100nM	PPY	1.01	-0.63	0.016
DMSO_vs_GW3965_30nM	PQBP1	0.39	0.08	76.39
DMSO_vs_GW3965_300nM	PQBP1	0.18	0.12	73.52
DMSO_vs_T0901317_30nM	PQBP1	0.948	-0.01	71.77
DMSO_vs_T0901317_100nM	PQBP1	0.148	0.11	77.1933
DMSO_vs_GW3965_30nM	PQLC1	0.613	0.05	39.8333
DMSO_vs_GW3965_300nM	PQLC1	0.563	0.06	39.09
DMSO_vs_T0901317_30nM	PQLC1	0.844	-0.02	38.092
DMSO_vs_T0901317_100nM	PQLC1	0.676	-0.04	37.822
DMSO_vs_GW3965_30nM	PQLC2	0.995	0	95.576
DMSO_vs_GW3965_300nM	PQLC2	0.802	-0.03	95.71
DMSO_vs_T0901317_30nM	PQLC2	0.62	-0.04	95.876
DMSO_vs_T0901317_100nM	PQLC2	0.698	-0.03	94.616
DMSO_vs_GW3965_30nM	PQLC2L	1.01	0	0
DMSO_vs_GW3965_300nM	PQLC2L	1.01	0	0
DMSO_vs_T0901317_30nM	PQLC2L	1.01	0	0
DMSO_vs_T0901317_100nM	PQLC2L	1.01	0	0
DMSO_vs_GW3965_30nM	PQLC3	0.000982	0.25	22.16
DMSO_vs_GW3965_300nM	PQLC3	5.72e-06	0.39	24.2267
DMSO_vs_T0901317_30nM	PQLC3	0.0018	0.25	22.2633
DMSO_vs_T0901317_100nM	PQLC3	1.29e-06	0.34	23.1067
DMSO_vs_GW3965_30nM	PRAC1	1.01	0.89	0.0333333
DMSO_vs_GW3965_300nM	PRAC1	1.01	0	0
DMSO_vs_T0901317_30nM	PRAC1	1.01	2.97	0.223333
DMSO_vs_T0901317_100nM	PRAC1	1.01	0	0
DMSO_vs_GW3965_30nM	PRAC2	1.01	0.19	0.524
DMSO_vs_GW3965_300nM	PRAC2	0.948	0.11	0.573333
DMSO_vs_T0901317_30nM	PRAC2	1.01	-0.5	0.434
DMSO_vs_T0901317_100nM	PRAC2	1.01	0.38	0.58
DMSO_vs_GW3965_30nM	PRADC1	0.313	-0.13	25.548
DMSO_vs_GW3965_300nM	PRADC1	0.026	-0.25	24.972
DMSO_vs_T0901317_30nM	PRADC1	0.0496	-0.21	24.84
DMSO_vs_T0901317_100nM	PRADC1	0.0446	-0.22	24.558
DMSO_vs_GW3965_30nM	PRAF2	0.958	0.01	9.48
DMSO_vs_GW3965_300nM	PRAF2	0.764	0.07	9.548
DMSO_vs_T0901317_30nM	PRAF2	0.987	0	10.2167
DMSO_vs_T0901317_100nM	PRAF2	0.983	-0.01	9.77
DMSO_vs_GW3965_30nM	PRAM1	0.0236	0.12	287.14
DMSO_vs_GW3965_300nM	PRAM1	0.729	0.03	273.204
DMSO_vs_T0901317_30nM	PRAM1	0.888	0.01	277.5
DMSO_vs_T0901317_100nM	PRAM1	0.412	-0.06	269.518
DMSO_vs_GW3965_30nM	PRAME	1.01	0.17	0.12
DMSO_vs_GW3965_300nM	PRAME	1.01	-0.91	0.0733333
DMSO_vs_T0901317_30nM	PRAME	1.01	-1.15	0.046
DMSO_vs_T0901317_100nM	PRAME	1.01	-1.45	0.022
DMSO_vs_GW3965_30nM	PRAMEF1	1.01	0	0
DMSO_vs_GW3965_300nM	PRAMEF1	1.01	0	0
DMSO_vs_T0901317_30nM	PRAMEF1	1.01	0	0
DMSO_vs_T0901317_100nM	PRAMEF1	1.01	0	0
DMSO_vs_GW3965_30nM	PRAMEF10	1.01	0	0
DMSO_vs_GW3965_300nM	PRAMEF10	1.01	0	0
DMSO_vs_T0901317_30nM	PRAMEF10	1.01	0	0
DMSO_vs_T0901317_100nM	PRAMEF10	1.01	0	0
DMSO_vs_GW3965_30nM	PRAMEF11	1.01	0	0
DMSO_vs_GW3965_300nM	PRAMEF11	1.01	0	0
DMSO_vs_T0901317_30nM	PRAMEF11	1.01	0	0
DMSO_vs_T0901317_100nM	PRAMEF11	1.01	0	0
DMSO_vs_GW3965_30nM	PRAMEF12	1.01	0	0
DMSO_vs_GW3965_300nM	PRAMEF12	1.01	0	0
DMSO_vs_T0901317_30nM	PRAMEF12	1.01	0	0
DMSO_vs_T0901317_100nM	PRAMEF12	1.01	0	0
DMSO_vs_GW3965_30nM	PRAMEF14	1.01	0	0
DMSO_vs_GW3965_300nM	PRAMEF14	1.01	0	0
DMSO_vs_T0901317_30nM	PRAMEF14	1.01	0	0
DMSO_vs_T0901317_100nM	PRAMEF14	1.01	0	0
DMSO_vs_GW3965_30nM	PRAMEF15	1.01	0	0
DMSO_vs_GW3965_300nM	PRAMEF15	1.01	0	0
DMSO_vs_T0901317_30nM	PRAMEF15	1.01	0	0
DMSO_vs_T0901317_100nM	PRAMEF15	1.01	0	0
DMSO_vs_GW3965_30nM	PRAMEF17	1.01	0	0
DMSO_vs_GW3965_300nM	PRAMEF17	1.01	0	0
DMSO_vs_T0901317_30nM	PRAMEF17	1.01	0	0
DMSO_vs_T0901317_100nM	PRAMEF17	1.01	0	0
DMSO_vs_GW3965_30nM	PRAMEF18	1.01	0	0
DMSO_vs_GW3965_300nM	PRAMEF18	1.01	0	0
DMSO_vs_T0901317_30nM	PRAMEF18	1.01	0	0
DMSO_vs_T0901317_100nM	PRAMEF18	1.01	0	0
DMSO_vs_GW3965_30nM	PRAMEF19	1.01	0	0
DMSO_vs_GW3965_300nM	PRAMEF19	1.01	0	0
DMSO_vs_T0901317_30nM	PRAMEF19	1.01	0	0
DMSO_vs_T0901317_100nM	PRAMEF19	1.01	0	0
DMSO_vs_GW3965_30nM	PRAMEF2	1.01	0	0
DMSO_vs_GW3965_300nM	PRAMEF2	1.01	0	0
DMSO_vs_T0901317_30nM	PRAMEF2	1.01	0	0
DMSO_vs_T0901317_100nM	PRAMEF2	1.01	0	0
DMSO_vs_GW3965_30nM	PRAMEF20	1.01	0	0
DMSO_vs_GW3965_300nM	PRAMEF20	1.01	0	0
DMSO_vs_T0901317_30nM	PRAMEF20	1.01	0	0
DMSO_vs_T0901317_100nM	PRAMEF20	1.01	0	0
DMSO_vs_GW3965_30nM	PRAMEF25	1.01	0	0
DMSO_vs_GW3965_300nM	PRAMEF25	1.01	0	0
DMSO_vs_T0901317_30nM	PRAMEF25	1.01	0	0
DMSO_vs_T0901317_100nM	PRAMEF25	1.01	0	0
DMSO_vs_GW3965_30nM	PRAMEF26	1.01	0	0
DMSO_vs_GW3965_300nM	PRAMEF26	1.01	0	0
DMSO_vs_T0901317_30nM	PRAMEF26	1.01	0	0
DMSO_vs_T0901317_100nM	PRAMEF26	1.01	0	0
DMSO_vs_GW3965_30nM	PRAMEF27	1.01	0	0
DMSO_vs_GW3965_300nM	PRAMEF27	1.01	0	0
DMSO_vs_T0901317_30nM	PRAMEF27	1.01	0	0
DMSO_vs_T0901317_100nM	PRAMEF27	1.01	0	0
DMSO_vs_GW3965_30nM	PRAMEF4	1.01	0	0
DMSO_vs_GW3965_300nM	PRAMEF4	1.01	0	0
DMSO_vs_T0901317_30nM	PRAMEF4	1.01	0	0
DMSO_vs_T0901317_100nM	PRAMEF4	1.01	0	0
DMSO_vs_GW3965_30nM	PRAMEF5	1.01	0	0
DMSO_vs_GW3965_300nM	PRAMEF5	1.01	0	0
DMSO_vs_T0901317_30nM	PRAMEF5	1.01	0	0
DMSO_vs_T0901317_100nM	PRAMEF5	1.01	0	0
DMSO_vs_GW3965_30nM	PRAMEF6	1.01	0	0
DMSO_vs_GW3965_300nM	PRAMEF6	1.01	0	0
DMSO_vs_T0901317_30nM	PRAMEF6	1.01	0	0
DMSO_vs_T0901317_100nM	PRAMEF6	1.01	0	0
DMSO_vs_GW3965_30nM	PRAMEF7	1.01	0	0
DMSO_vs_GW3965_300nM	PRAMEF7	1.01	0	0
DMSO_vs_T0901317_30nM	PRAMEF7	1.01	0	0
DMSO_vs_T0901317_100nM	PRAMEF7	1.01	0	0
DMSO_vs_GW3965_30nM	PRAMEF8	1.01	0	0
DMSO_vs_GW3965_300nM	PRAMEF8	1.01	0	0
DMSO_vs_T0901317_30nM	PRAMEF8	1.01	0	0
DMSO_vs_T0901317_100nM	PRAMEF8	1.01	0	0
DMSO_vs_GW3965_30nM	PRAMEF9	1.01	0	0
DMSO_vs_GW3965_300nM	PRAMEF9	1.01	0	0
DMSO_vs_T0901317_30nM	PRAMEF9	1.01	0	0
DMSO_vs_T0901317_100nM	PRAMEF9	1.01	0	0
DMSO_vs_GW3965_30nM	PRAP1	1.01	0.16	0
DMSO_vs_GW3965_300nM	PRAP1	1.01	-0.17	0
DMSO_vs_T0901317_30nM	PRAP1	1.01	0.06	0
DMSO_vs_T0901317_100nM	PRAP1	1.01	0.1	0
DMSO_vs_GW3965_30nM	PRB1	1.01	0	0
DMSO_vs_GW3965_300nM	PRB1	1.01	0	0
DMSO_vs_T0901317_30nM	PRB1	1.01	0	0
DMSO_vs_T0901317_100nM	PRB1	1.01	0	0
DMSO_vs_GW3965_30nM	PRB2	1.01	0	0
DMSO_vs_GW3965_300nM	PRB2	1.01	0	0
DMSO_vs_T0901317_30nM	PRB2	1.01	0	0
DMSO_vs_T0901317_100nM	PRB2	1.01	0	0
DMSO_vs_GW3965_30nM	PRB3	1.01	0	0
DMSO_vs_GW3965_300nM	PRB3	1.01	0	0
DMSO_vs_T0901317_30nM	PRB3	1.01	0	0
DMSO_vs_T0901317_100nM	PRB3	1.01	0	0
DMSO_vs_GW3965_30nM	PRB4	1.01	0	0
DMSO_vs_GW3965_300nM	PRB4	1.01	0	0
DMSO_vs_T0901317_30nM	PRB4	1.01	0	0
DMSO_vs_T0901317_100nM	PRB4	1.01	0	0
DMSO_vs_GW3965_30nM	PRC1	1.3e-17	-0.4	50.686
DMSO_vs_GW3965_300nM	PRC1	2.03e-18	-0.45	50.33
DMSO_vs_T0901317_30nM	PRC1	3.12e-12	-0.33	50.096
DMSO_vs_T0901317_100nM	PRC1	3.17e-25	-0.48	48.838
DMSO_vs_GW3965_30nM	PRCC	0.956	0	58.832
DMSO_vs_GW3965_300nM	PRCC	0.4	0.07	60.46
DMSO_vs_T0901317_30nM	PRCC	0.805	0.02	59.106
DMSO_vs_T0901317_100nM	PRCC	0.95	0.01	57.99
DMSO_vs_GW3965_30nM	PRCD	1.01	0.64	0.086
DMSO_vs_GW3965_300nM	PRCD	1.01	-0.09	0.076
DMSO_vs_T0901317_30nM	PRCD	1.01	-1.67	0.072
DMSO_vs_T0901317_100nM	PRCD	1.01	1.17	0.2
DMSO_vs_GW3965_30nM	PRCP	4.61e-19	0.37	89.47
DMSO_vs_GW3965_300nM	PRCP	6.88e-26	0.55	96.08
DMSO_vs_T0901317_30nM	PRCP	6.99e-22	0.39	90.8233
DMSO_vs_T0901317_100nM	PRCP	4.84e-18	0.4	91.2867
DMSO_vs_GW3965_30nM	PRDM1	0.113	-0.11	20.916
DMSO_vs_GW3965_300nM	PRDM1	0.0116	-0.18	20.578
DMSO_vs_T0901317_30nM	PRDM1	0.00985	-0.18	20.33
DMSO_vs_T0901317_100nM	PRDM1	2.51e-7	-0.36	20.082
DMSO_vs_GW3965_30nM	PRDM10	0.113	-0.14	8.536
DMSO_vs_GW3965_300nM	PRDM10	0.197	-0.14	8.54
DMSO_vs_T0901317_30nM	PRDM10	0.319	-0.09	7.902
DMSO_vs_T0901317_100nM	PRDM10	0.96	-0.01	8.334
DMSO_vs_GW3965_30nM	PRDM11	0.815	0.04	3.55667
DMSO_vs_GW3965_300nM	PRDM11	0.878	0.03	3.694
DMSO_vs_T0901317_30nM	PRDM11	0.474	0.11	3.62333
DMSO_vs_T0901317_100nM	PRDM11	0.648	0.07	3.536
DMSO_vs_GW3965_30nM	PRDM12	1.01	0.7	0.0166667
DMSO_vs_GW3965_300nM	PRDM12	1.01	0.5	0.0133333
DMSO_vs_T0901317_30nM	PRDM12	1.01	0.32	0.012
DMSO_vs_T0901317_100nM	PRDM12	1.01	-0.42	0.01
DMSO_vs_GW3965_30nM	PRDM13	1.01	-1.33	0.06
DMSO_vs_GW3965_300nM	PRDM13	0.147	-1.51	0.064
DMSO_vs_T0901317_30nM	PRDM13	1.01	-1.36	0.058
DMSO_vs_T0901317_100nM	PRDM13	1.01	-1.01	0.076
DMSO_vs_GW3965_30nM	PRDM14	1.01	0	0
DMSO_vs_GW3965_300nM	PRDM14	1.01	0	0
DMSO_vs_T0901317_30nM	PRDM14	1.01	0	0
DMSO_vs_T0901317_100nM	PRDM14	1.01	0	0
DMSO_vs_GW3965_30nM	PRDM15	0.861	0.02	6.16
DMSO_vs_GW3965_300nM	PRDM15	0.348	-0.09	5.914
DMSO_vs_T0901317_30nM	PRDM15	0.612	-0.05	6.61333
DMSO_vs_T0901317_100nM	PRDM15	0.824	-0.03	6.51667
DMSO_vs_GW3965_30nM	PRDM16	1.01	-3.89	0.01
DMSO_vs_GW3965_300nM	PRDM16	1.01	-2.01	0.0533333
DMSO_vs_T0901317_30nM	PRDM16	1.01	-2	0.0166667
DMSO_vs_T0901317_100nM	PRDM16	1.01	-3.1	0.01
DMSO_vs_GW3965_30nM	PRDM2	0.402	0.07	16.7733
DMSO_vs_GW3965_300nM	PRDM2	0.0425	0.17	16.9
DMSO_vs_T0901317_30nM	PRDM2	0.376	0.08	17.1
DMSO_vs_T0901317_100nM	PRDM2	0.136	0.11	18.9467
DMSO_vs_GW3965_30nM	PRDM4	0.106	-0.11	17.962
DMSO_vs_GW3965_300nM	PRDM4	0.0422	-0.13	17.694
DMSO_vs_T0901317_30nM	PRDM4	0.0751	-0.12	17.56
DMSO_vs_T0901317_100nM	PRDM4	0.0316	-0.13	17.46
DMSO_vs_GW3965_30nM	PRDM5	0.975	0.01	1.112
DMSO_vs_GW3965_300nM	PRDM5	0.22	-0.26	1.072
DMSO_vs_T0901317_30nM	PRDM5	0.726	-0.11	1.082
DMSO_vs_T0901317_100nM	PRDM5	0.137	-0.32	1.13
DMSO_vs_GW3965_30nM	PRDM6	1.01	0.28	0.0166667
DMSO_vs_GW3965_300nM	PRDM6	0.274	1.69	0.0233333
DMSO_vs_T0901317_30nM	PRDM6	1.01	-0.12	0.0366667
DMSO_vs_T0901317_100nM	PRDM6	1.01	0.78	0.02
DMSO_vs_GW3965_30nM	PRDM7	1.01	0	0
DMSO_vs_GW3965_300nM	PRDM7	1.01	0	0
DMSO_vs_T0901317_30nM	PRDM7	1.01	0	0
DMSO_vs_T0901317_100nM	PRDM7	1.01	2.75	0.0133333
DMSO_vs_GW3965_30nM	PRDM8	1.01	0.57	0.116667
DMSO_vs_GW3965_300nM	PRDM8	0.703	-0.6	0.054
DMSO_vs_T0901317_30nM	PRDM8	1.01	0.43	0.0966667
DMSO_vs_T0901317_100nM	PRDM8	1.01	-0.63	0.054
DMSO_vs_GW3965_30nM	PRDM9	1.01	0	0
DMSO_vs_GW3965_300nM	PRDM9	1.01	0	0
DMSO_vs_T0901317_30nM	PRDM9	1.01	0	0
DMSO_vs_T0901317_100nM	PRDM9	1.01	0	0
DMSO_vs_GW3965_30nM	PRDX1	1.26e-05	-0.22	641.314
DMSO_vs_GW3965_300nM	PRDX1	0.000859	-0.21	636.764
DMSO_vs_T0901317_30nM	PRDX1	0.00168	-0.2	648.694
DMSO_vs_T0901317_100nM	PRDX1	0.0212	-0.12	645.466
DMSO_vs_GW3965_30nM	PRDX2	0.0158	-0.2	93.3
DMSO_vs_GW3965_300nM	PRDX2	0.0154	-0.22	91.712
DMSO_vs_T0901317_30nM	PRDX2	0.0317	-0.22	94.226
DMSO_vs_T0901317_100nM	PRDX2	0.453	-0.07	94.292
DMSO_vs_GW3965_30nM	PRDX3	0.00457	-0.15	139.694
DMSO_vs_GW3965_300nM	PRDX3	0.00581	-0.19	139.074
DMSO_vs_T0901317_30nM	PRDX3	0.0242	-0.14	139.822
DMSO_vs_T0901317_100nM	PRDX3	0.0852	-0.1	140.282
DMSO_vs_GW3965_30nM	PRDX4	0.081	0.12	74.64
DMSO_vs_GW3965_300nM	PRDX4	0.00148	0.23	78.7767
DMSO_vs_T0901317_30nM	PRDX4	0.727	0.04	71.736
DMSO_vs_T0901317_100nM	PRDX4	0.000972	0.21	79.56
DMSO_vs_GW3965_30nM	PRDX5	0.382	0.08	274.613
DMSO_vs_GW3965_300nM	PRDX5	0.0872	0.14	272.873
DMSO_vs_T0901317_30nM	PRDX5	0.948	0.01	262.553
DMSO_vs_T0901317_100nM	PRDX5	0.168	0.11	276.213
DMSO_vs_GW3965_30nM	PRDX6	0.00127	-0.19	121.798
DMSO_vs_GW3965_300nM	PRDX6	0.00718	-0.22	120.408
DMSO_vs_T0901317_30nM	PRDX6	0.00503	-0.18	121.832
DMSO_vs_T0901317_100nM	PRDX6	0.00809	-0.16	121.088
DMSO_vs_GW3965_30nM	PREB	0.716	-0.03	61.834
DMSO_vs_GW3965_300nM	PREB	0.707	-0.04	60.86
DMSO_vs_T0901317_30nM	PREB	0.353	-0.07	60.786
DMSO_vs_T0901317_100nM	PREB	0.0285	-0.14	59.978
DMSO_vs_GW3965_30nM	PRELID1	0.00558	-0.17	214.8
DMSO_vs_GW3965_300nM	PRELID1	0.0732	-0.15	212.272
DMSO_vs_T0901317_30nM	PRELID1	0.00103	-0.17	215.572
DMSO_vs_T0901317_100nM	PRELID1	5.45e-06	-0.23	212.562
DMSO_vs_GW3965_30nM	PRELID2	0.33	-0.31	2.402
DMSO_vs_GW3965_300nM	PRELID2	0.0331	-0.64	2.272
DMSO_vs_T0901317_30nM	PRELID2	0.296	-0.4	2.352
DMSO_vs_T0901317_100nM	PRELID2	0.113	-0.52	2.382
DMSO_vs_GW3965_30nM	PRELID3A	0.995	0	11.3667
DMSO_vs_GW3965_300nM	PRELID3A	0.156	0.2	11.25
DMSO_vs_T0901317_30nM	PRELID3A	0.862	0.03	11.8267
DMSO_vs_T0901317_100nM	PRELID3A	0.0519	0.24	14.2867
DMSO_vs_GW3965_30nM	PRELID3B	0.00643	-0.22	29.758
DMSO_vs_GW3965_300nM	PRELID3B	0.012	-0.25	29.02
DMSO_vs_T0901317_30nM	PRELID3B	0.261	-0.11	30.012
DMSO_vs_T0901317_100nM	PRELID3B	0.652	-0.06	30.068
DMSO_vs_GW3965_30nM	PRELP	1.01	0	0
DMSO_vs_GW3965_300nM	PRELP	1.01	0	0
DMSO_vs_T0901317_30nM	PRELP	1.01	3	0.00666667
DMSO_vs_T0901317_100nM	PRELP	1.01	0	0
DMSO_vs_GW3965_30nM	PREP	0.95	-0.01	28.93
DMSO_vs_GW3965_300nM	PREP	0.703	-0.04	28.514
DMSO_vs_T0901317_30nM	PREP	0.804	-0.03	28.706
DMSO_vs_T0901317_100nM	PREP	0.858	-0.02	28.842
DMSO_vs_GW3965_30nM	PREPL	0.0638	-0.12	18.148
DMSO_vs_GW3965_300nM	PREPL	0.0168	-0.19	18.012
DMSO_vs_T0901317_30nM	PREPL	0.65	-0.05	18.346
DMSO_vs_T0901317_100nM	PREPL	0.438	-0.06	18.268
DMSO_vs_GW3965_30nM	PREX1	1.6e-14	0.3	165.673
DMSO_vs_GW3965_300nM	PREX1	1.04e-16	0.43	170.053
DMSO_vs_T0901317_30nM	PREX1	2.09e-9	0.25	167.567
DMSO_vs_T0901317_100nM	PREX1	6.91e-10	0.27	162.873
DMSO_vs_GW3965_30nM	PREX2	0.522	-0.1	1.412
DMSO_vs_GW3965_300nM	PREX2	0.0516	-0.3	1.37
DMSO_vs_T0901317_30nM	PREX2	0.537	0.11	1.474
DMSO_vs_T0901317_100nM	PREX2	0.0728	0.23	1.52667
DMSO_vs_GW3965_30nM	PRF1	1.01	0	0
DMSO_vs_GW3965_300nM	PRF1	1.01	0	0
DMSO_vs_T0901317_30nM	PRF1	1.01	0	0
DMSO_vs_T0901317_100nM	PRF1	1.01	2.33	0.00666667
DMSO_vs_GW3965_30nM	PRG2	1.01	-0.01	0.05
DMSO_vs_GW3965_300nM	PRG2	0.263	1.37	0.276667
DMSO_vs_T0901317_30nM	PRG2	1.01	0.28	0.064
DMSO_vs_T0901317_100nM	PRG2	1.01	0.41	0.136667
DMSO_vs_GW3965_30nM	PRG3	1.01	2.4	0.03
DMSO_vs_GW3965_300nM	PRG3	1.01	4.98	0.17
DMSO_vs_T0901317_30nM	PRG3	1.01	0	0
DMSO_vs_T0901317_100nM	PRG3	1.01	1.5	0.0133333
DMSO_vs_GW3965_30nM	PRG4	1.01	-1.57	0.004
DMSO_vs_GW3965_300nM	PRG4	1.01	-3.45	0.004
DMSO_vs_T0901317_30nM	PRG4	1.01	-3.16	0.004
DMSO_vs_T0901317_100nM	PRG4	1.01	-3.14	0.004
DMSO_vs_GW3965_30nM	PRH1	0.649	0.34	2.02
DMSO_vs_GW3965_300nM	PRH1	0.728	0.27	2.03333
DMSO_vs_T0901317_30nM	PRH1	0.911	0.1	1.87
DMSO_vs_T0901317_100nM	PRH1	0.778	-0.24	1.676
DMSO_vs_GW3965_30nM	PRH1-PRR4	0.996	0.01	0.66
DMSO_vs_GW3965_300nM	PRH1-PRR4	0.886	-0.27	0.55
DMSO_vs_T0901317_30nM	PRH1-PRR4	0.677	-0.84	0.522
DMSO_vs_T0901317_100nM	PRH1-PRR4	0.923	-0.17	0.546
DMSO_vs_GW3965_30nM	PRH2	1.01	0.15	0.016
DMSO_vs_GW3965_300nM	PRH2	1.01	-0.77	0.016
DMSO_vs_T0901317_30nM	PRH2	1.01	-2.13	0.016
DMSO_vs_T0901317_100nM	PRH2	1.01	1.42	0.026
DMSO_vs_GW3965_30nM	PRICKLE1	0.0189	-0.57	0.876
DMSO_vs_GW3965_300nM	PRICKLE1	6.08e-7	-1.06	0.81
DMSO_vs_T0901317_30nM	PRICKLE1	0.00944	-0.63	0.842
DMSO_vs_T0901317_100nM	PRICKLE1	0.0637	-0.51	0.872
DMSO_vs_GW3965_30nM	PRICKLE2	1.01	0.69	0.008
DMSO_vs_GW3965_300nM	PRICKLE2	1.01	-1.57	0.004
DMSO_vs_T0901317_30nM	PRICKLE2	1.01	-0.37	0.00666667
DMSO_vs_T0901317_100nM	PRICKLE2	1.01	1.54	0.01
DMSO_vs_GW3965_30nM	PRICKLE3	0.264	-0.12	15.724
DMSO_vs_GW3965_300nM	PRICKLE3	0.674	0.06	16.24
DMSO_vs_T0901317_30nM	PRICKLE3	0.954	-0.01	15.9933
DMSO_vs_T0901317_100nM	PRICKLE3	0.964	0.01	15.734
DMSO_vs_GW3965_30nM	PRICKLE4	0.00396	0.25	6.48333
DMSO_vs_GW3965_30nM	PRICKLE4	0.217	-0.92	0.95
DMSO_vs_GW3965_300nM	PRICKLE4	0.0109	0.24	6.18333
DMSO_vs_GW3965_300nM	PRICKLE4	0.587	-0.46	0.92
DMSO_vs_T0901317_30nM	PRICKLE4	0.972	-0.01	5.594
DMSO_vs_T0901317_30nM	PRICKLE4	0.627	-0.45	0.896
DMSO_vs_T0901317_100nM	PRICKLE4	0.331	0.11	5.95667
DMSO_vs_T0901317_100nM	PRICKLE4	0.963	0.05	1.1
DMSO_vs_GW3965_30nM	PRIM1	1.98e-10	-0.5	20.746
DMSO_vs_GW3965_300nM	PRIM1	7.32e-18	-0.74	20.238
DMSO_vs_T0901317_30nM	PRIM1	1.99e-8	-0.42	20.748
DMSO_vs_T0901317_100nM	PRIM1	5.33e-9	-0.52	20.596
DMSO_vs_GW3965_30nM	PRIM2	9.24e-06	-0.38	9.732
DMSO_vs_GW3965_300nM	PRIM2	7.17e-06	-0.44	9.714
DMSO_vs_T0901317_30nM	PRIM2	0.00715	-0.24	9.782
DMSO_vs_T0901317_100nM	PRIM2	2.33e-05	-0.37	9.566
DMSO_vs_GW3965_30nM	PRIMA1	1.01	-2.73	0.01
DMSO_vs_GW3965_300nM	PRIMA1	1.01	-3.11	0.01
DMSO_vs_T0901317_30nM	PRIMA1	1.01	-2.83	0.01
DMSO_vs_T0901317_100nM	PRIMA1	1.01	-2.8	0.01
DMSO_vs_GW3965_30nM	PRIMPOL	0.169	-0.17	8.868
DMSO_vs_GW3965_300nM	PRIMPOL	0.0491	-0.25	8.618
DMSO_vs_T0901317_30nM	PRIMPOL	0.503	-0.12	10.02
DMSO_vs_T0901317_100nM	PRIMPOL	0.479	-0.1	9.178
DMSO_vs_GW3965_30nM	PRKAA1	0.804	-0.03	41.57
DMSO_vs_GW3965_300nM	PRKAA1	0.48	-0.09	40.54
DMSO_vs_T0901317_30nM	PRKAA1	0.784	0.04	42.78
DMSO_vs_T0901317_100nM	PRKAA1	0.342	0.09	41.8267
DMSO_vs_GW3965_30nM	PRKAA2	1.01	0	0
DMSO_vs_GW3965_300nM	PRKAA2	1.01	0	0
DMSO_vs_T0901317_30nM	PRKAA2	1.01	0	0
DMSO_vs_T0901317_100nM	PRKAA2	1.01	0	0
DMSO_vs_GW3965_30nM	PRKAB1	0.922	0.01	29.884
DMSO_vs_GW3965_300nM	PRKAB1	0.553	-0.05	28.296
DMSO_vs_T0901317_30nM	PRKAB1	0.985	0	30.7633
DMSO_vs_T0901317_100nM	PRKAB1	0.304	-0.08	28.158
DMSO_vs_GW3965_30nM	PRKAB2	0.317	0.08	7.708
DMSO_vs_GW3965_300nM	PRKAB2	0.953	-0.01	7.6
DMSO_vs_T0901317_30nM	PRKAB2	0.628	0.05	7.51667
DMSO_vs_T0901317_100nM	PRKAB2	0.877	0.02	7.8
DMSO_vs_GW3965_30nM	PRKACA	0.676	0.03	101.99
DMSO_vs_GW3965_300nM	PRKACA	0.431	0.06	99.25
DMSO_vs_T0901317_30nM	PRKACA	0.864	0.01	100.76
DMSO_vs_T0901317_100nM	PRKACA	0.877	0.01	97.846
DMSO_vs_GW3965_30nM	PRKACB	0.000284	-0.29	5.812
DMSO_vs_GW3965_300nM	PRKACB	2.72e-9	-0.62	5.792
DMSO_vs_T0901317_30nM	PRKACB	7.83e-05	-0.36	5.906
DMSO_vs_T0901317_100nM	PRKACB	6.14e-8	-0.55	5.948
DMSO_vs_GW3965_30nM	PRKACG	1.01	0	0
DMSO_vs_GW3965_300nM	PRKACG	1.01	0	0
DMSO_vs_T0901317_30nM	PRKACG	1.01	0	0
DMSO_vs_T0901317_100nM	PRKACG	1.01	0	0
DMSO_vs_GW3965_30nM	PRKAG1	0.417	-0.06	71.424
DMSO_vs_GW3965_300nM	PRKAG1	0.0998	-0.12	70.556
DMSO_vs_T0901317_30nM	PRKAG1	0.47	-0.06	71.44
DMSO_vs_T0901317_100nM	PRKAG1	0.583	-0.04	71.184
DMSO_vs_GW3965_30nM	PRKAG2	0.237	-0.1	13.214
DMSO_vs_GW3965_300nM	PRKAG2	0.586	-0.06	13.294
DMSO_vs_T0901317_30nM	PRKAG2	0.433	-0.08	13.226
DMSO_vs_T0901317_100nM	PRKAG2	0.958	-0.01	14.3233
DMSO_vs_GW3965_30nM	PRKAG3	1.01	0	0
DMSO_vs_GW3965_300nM	PRKAG3	1.01	0	0
DMSO_vs_T0901317_30nM	PRKAG3	1.01	0	0
DMSO_vs_T0901317_100nM	PRKAG3	1.01	0	0
DMSO_vs_GW3965_30nM	PRKAR1A	0.832	-0.02	184.134
DMSO_vs_GW3965_300nM	PRKAR1A	0.776	-0.03	185.598
DMSO_vs_T0901317_30nM	PRKAR1A	0.562	0.04	186.837
DMSO_vs_T0901317_100nM	PRKAR1A	0.0498	0.11	192.24
DMSO_vs_GW3965_30nM	PRKAR1B	0.0196	-0.3	8.01
DMSO_vs_GW3965_300nM	PRKAR1B	0.0307	-0.31	8.394
DMSO_vs_T0901317_30nM	PRKAR1B	0.195	-0.19	8.23
DMSO_vs_T0901317_100nM	PRKAR1B	0.014	-0.33	8.058
DMSO_vs_GW3965_30nM	PRKAR2A	0.28	-0.07	53.62
DMSO_vs_GW3965_300nM	PRKAR2A	0.283	-0.08	57.46
DMSO_vs_T0901317_30nM	PRKAR2A	0.867	0.02	53.24
DMSO_vs_T0901317_100nM	PRKAR2A	0.905	-0.01	56.12
DMSO_vs_GW3965_30nM	PRKAR2B	0.505	-0.06	20.306
DMSO_vs_GW3965_300nM	PRKAR2B	0.966	-0.01	20.076
DMSO_vs_T0901317_30nM	PRKAR2B	0.521	0.06	21.1733
DMSO_vs_T0901317_100nM	PRKAR2B	0.0982	0.13	22.0367
DMSO_vs_GW3965_30nM	PRKCA	0.343	0.06	45.1233
DMSO_vs_GW3965_300nM	PRKCA	0.954	0.01	43.944
DMSO_vs_T0901317_30nM	PRKCA	0.288	0.07	46.4933
DMSO_vs_T0901317_100nM	PRKCA	0.333	-0.06	43.73
DMSO_vs_GW3965_30nM	PRKCB	6.14e-11	-0.3	24.128
DMSO_vs_GW3965_300nM	PRKCB	1.52e-15	-0.41	23.376
DMSO_vs_T0901317_30nM	PRKCB	1.59e-06	-0.24	24.136
DMSO_vs_T0901317_100nM	PRKCB	5.27e-16	-0.39	23.662
DMSO_vs_GW3965_30nM	PRKCD	0.818	0.01	172.432
DMSO_vs_GW3965_300nM	PRKCD	0.942	0.01	171.52
DMSO_vs_T0901317_30nM	PRKCD	0.849	-0.01	170.803
DMSO_vs_T0901317_100nM	PRKCD	0.443	-0.04	170.488
DMSO_vs_GW3965_30nM	PRKCDBP	0.00579	0.76	2.35667
DMSO_vs_GW3965_300nM	PRKCDBP	0.00262	0.85	2.4
DMSO_vs_T0901317_30nM	PRKCDBP	0.161	0.48	1.77667
DMSO_vs_T0901317_100nM	PRKCDBP	3.62e-06	1.21	3.45
DMSO_vs_GW3965_30nM	PRKCE	0.276	0.24	1.036
DMSO_vs_GW3965_300nM	PRKCE	0.284	0.27	1.23333
DMSO_vs_T0901317_30nM	PRKCE	0.988	-0.01	1.01
DMSO_vs_T0901317_100nM	PRKCE	0.741	-0.1	1
DMSO_vs_GW3965_30nM	PRKCG	1.01	0.12	0.0733333
DMSO_vs_GW3965_300nM	PRKCG	1.01	-0.83	0.018
DMSO_vs_T0901317_30nM	PRKCG	1.01	-1.31	0.016
DMSO_vs_T0901317_100nM	PRKCG	1.01	-3.57	0.016
DMSO_vs_GW3965_30nM	PRKCH	0.357	-0.14	4.86
DMSO_vs_GW3965_300nM	PRKCH	0.332	0.14	5.38667
DMSO_vs_T0901317_30nM	PRKCH	0.998	0	5.24
DMSO_vs_T0901317_100nM	PRKCH	0.0685	0.26	5.72
DMSO_vs_GW3965_30nM	PRKCI	0.268	-0.09	9.714
DMSO_vs_GW3965_300nM	PRKCI	0.527	-0.07	9.61
DMSO_vs_T0901317_30nM	PRKCI	0.912	-0.01	9.886
DMSO_vs_T0901317_100nM	PRKCI	0.959	-0.01	9.948
DMSO_vs_GW3965_30nM	PRKCQ	0.887	-0.11	0.17
DMSO_vs_GW3965_300nM	PRKCQ	0.919	-0.09	0.17
DMSO_vs_T0901317_30nM	PRKCQ	1.01	-0.03	0.18
DMSO_vs_T0901317_100nM	PRKCQ	0.946	-0.07	0.174
DMSO_vs_GW3965_30nM	PRKCSH	0.0438	0.1	221.29
DMSO_vs_GW3965_300nM	PRKCSH	0.0186	0.15	214.458
DMSO_vs_T0901317_30nM	PRKCSH	0.541	0.04	217.133
DMSO_vs_T0901317_100nM	PRKCSH	0.762	-0.02	210.85
DMSO_vs_GW3965_30nM	PRKCZ	0.088	0.16	11.38
DMSO_vs_GW3965_300nM	PRKCZ	0.000252	0.29	12.3033
DMSO_vs_T0901317_30nM	PRKCZ	0.0402	0.18	12.5
DMSO_vs_T0901317_100nM	PRKCZ	0.96	0.01	11.0733
DMSO_vs_GW3965_30nM	PRKD1	1.01	0	0
DMSO_vs_GW3965_300nM	PRKD1	1.01	1.64	0.00333333
DMSO_vs_T0901317_30nM	PRKD1	1.01	1.45	0.002
DMSO_vs_T0901317_100nM	PRKD1	1.01	3.17	0.01
DMSO_vs_GW3965_30nM	PRKD2	0.512	-0.06	19.738
DMSO_vs_GW3965_300nM	PRKD2	0.216	-0.12	19.21
DMSO_vs_T0901317_30nM	PRKD2	0.332	-0.09	19.566
DMSO_vs_T0901317_100nM	PRKD2	0.123	-0.14	19.612
DMSO_vs_GW3965_30nM	PRKD3	0.868	-0.02	16.372
DMSO_vs_GW3965_300nM	PRKD3	0.933	-0.01	16.334
DMSO_vs_T0901317_30nM	PRKD3	0.67	0.05	16.8333
DMSO_vs_T0901317_100nM	PRKD3	0.143	0.1	16.7133
DMSO_vs_GW3965_30nM	PRKDC	1.33e-10	-0.37	58.964
DMSO_vs_GW3965_300nM	PRKDC	1.19e-16	-0.5	59.054
DMSO_vs_T0901317_30nM	PRKDC	4.89e-7	-0.26	59.026
DMSO_vs_T0901317_100nM	PRKDC	3.23e-20	-0.42	58.096
DMSO_vs_GW3965_30nM	PRKG1	1.01	0.02	0.008
DMSO_vs_GW3965_300nM	PRKG1	1.01	0.7	0.01
DMSO_vs_T0901317_30nM	PRKG1	1.01	0.53	0.008
DMSO_vs_T0901317_100nM	PRKG1	1.01	0.95	0.01
DMSO_vs_GW3965_30nM	PRKG2	1.01	-2.24	0.004
DMSO_vs_GW3965_300nM	PRKG2	1.01	-1.86	0.004
DMSO_vs_T0901317_30nM	PRKG2	1.01	-2.34	0.004
DMSO_vs_T0901317_100nM	PRKG2	1.01	-0.64	0.00666667
DMSO_vs_GW3965_30nM	PRKRA	0.769	-0.03	18.912
DMSO_vs_GW3965_300nM	PRKRA	0.57	0.07	19.258
DMSO_vs_T0901317_30nM	PRKRA	0.898	0.02	19.78
DMSO_vs_T0901317_100nM	PRKRA	0.951	0.01	19.5
DMSO_vs_GW3965_30nM	PRKRIP1	0.473	0.07	23.93
DMSO_vs_GW3965_300nM	PRKRIP1	0.716	0.05	22.864
DMSO_vs_T0901317_30nM	PRKRIP1	0.941	0.01	23.2067
DMSO_vs_T0901317_100nM	PRKRIP1	0.875	-0.02	22.598
DMSO_vs_GW3965_30nM	PRKRIR	0.512	-0.06	27.198
DMSO_vs_GW3965_300nM	PRKRIR	0.275	-0.09	26.618
DMSO_vs_T0901317_30nM	PRKRIR	0.78	-0.02	27.0333
DMSO_vs_T0901317_100nM	PRKRIR	0.637	-0.04	27.18
DMSO_vs_GW3965_30nM	PRKX	0.585	0.04	18.2967
DMSO_vs_GW3965_300nM	PRKX	0.866	-0.02	17.81
DMSO_vs_T0901317_30nM	PRKX	0.406	0.07	18.26
DMSO_vs_T0901317_100nM	PRKX	0.947	-0.01	18.44
DMSO_vs_GW3965_30nM	PRL	1.01	-0.29	0.342
DMSO_vs_GW3965_300nM	PRL	0.89	0.13	0.386
DMSO_vs_T0901317_30nM	PRL	1.01	-0.32	0.354
DMSO_vs_T0901317_100nM	PRL	0.706	-0.35	0.386
DMSO_vs_GW3965_30nM	PRLH	1.01	0	0
DMSO_vs_GW3965_300nM	PRLH	1.01	0	0
DMSO_vs_T0901317_30nM	PRLH	1.01	0	0
DMSO_vs_T0901317_100nM	PRLH	1.01	0	0
DMSO_vs_GW3965_30nM	PRLHR	1.01	0	0
DMSO_vs_GW3965_300nM	PRLHR	1.01	0	0
DMSO_vs_T0901317_30nM	PRLHR	1.01	0.79	0
DMSO_vs_T0901317_100nM	PRLHR	1.01	0	0
DMSO_vs_GW3965_30nM	PRLR	1.01	0.18	0.012
DMSO_vs_GW3965_300nM	PRLR	1.01	-0.49	0.014
DMSO_vs_T0901317_30nM	PRLR	1.01	0.23	0.012
DMSO_vs_T0901317_100nM	PRLR	1.01	-3.22	0.012
DMSO_vs_GW3965_30nM	PRM1	1.01	0	0
DMSO_vs_GW3965_300nM	PRM1	1.01	0	0
DMSO_vs_T0901317_30nM	PRM1	1.01	0	0
DMSO_vs_T0901317_100nM	PRM1	1.01	0	0
DMSO_vs_GW3965_30nM	PRM2	1.01	0	0
DMSO_vs_GW3965_300nM	PRM2	1.01	0	0
DMSO_vs_T0901317_30nM	PRM2	1.01	0	0
DMSO_vs_T0901317_100nM	PRM2	1.01	0	0
DMSO_vs_GW3965_30nM	PRM3	1.01	0	0
DMSO_vs_GW3965_300nM	PRM3	1.01	0	0
DMSO_vs_T0901317_30nM	PRM3	1.01	0	0
DMSO_vs_T0901317_100nM	PRM3	1.01	0	0
DMSO_vs_GW3965_30nM	PRMT1	1.45e-05	-0.24	127.75
DMSO_vs_GW3965_300nM	PRMT1	0.00313	-0.2	126.894
DMSO_vs_T0901317_30nM	PRMT1	0.000429	-0.22	128.426
DMSO_vs_T0901317_100nM	PRMT1	0.0266	-0.15	128.814
DMSO_vs_GW3965_30nM	PRMT2	0.0319	0.1	137.32
DMSO_vs_GW3965_300nM	PRMT2	0.0301	0.11	137.324
DMSO_vs_T0901317_30nM	PRMT2	0.505	0.04	135.7
DMSO_vs_T0901317_100nM	PRMT2	0.722	0.02	134.498
DMSO_vs_GW3965_30nM	PRMT3	0.0327	-0.19	11.526
DMSO_vs_GW3965_300nM	PRMT3	0.000264	-0.32	11.3
DMSO_vs_T0901317_30nM	PRMT3	0.378	-0.09	11.642
DMSO_vs_T0901317_100nM	PRMT3	0.103	-0.15	11.466
DMSO_vs_GW3965_30nM	PRMT5	0.000257	-0.21	38.006
DMSO_vs_GW3965_300nM	PRMT5	2.19e-05	-0.26	37.06
DMSO_vs_T0901317_30nM	PRMT5	0.00377	-0.18	37.242
DMSO_vs_T0901317_100nM	PRMT5	5.09e-8	-0.3	36.952
DMSO_vs_GW3965_30nM	PRMT6	0.0221	-0.19	14.42
DMSO_vs_GW3965_300nM	PRMT6	0.00856	-0.22	14.562
DMSO_vs_T0901317_30nM	PRMT6	0.0276	-0.2	14.72
DMSO_vs_T0901317_100nM	PRMT6	0.0127	-0.19	14.522
DMSO_vs_GW3965_30nM	PRMT7	0.87	0.02	53.1433
DMSO_vs_GW3965_300nM	PRMT7	0.601	-0.05	49.15
DMSO_vs_T0901317_30nM	PRMT7	0.397	-0.07	50.7867
DMSO_vs_T0901317_100nM	PRMT7	0.0345	-0.15	47.922
DMSO_vs_GW3965_30nM	PRMT8	1.01	0	0
DMSO_vs_GW3965_300nM	PRMT8	1.01	0	0
DMSO_vs_T0901317_30nM	PRMT8	1.01	0	0
DMSO_vs_T0901317_100nM	PRMT8	1.01	0	0
DMSO_vs_GW3965_30nM	PRMT9	0.759	0.04	6.65333
DMSO_vs_GW3965_300nM	PRMT9	0.542	-0.08	6.092
DMSO_vs_T0901317_30nM	PRMT9	0.976	0	6.26
DMSO_vs_T0901317_100nM	PRMT9	0.96	0.01	6.41
DMSO_vs_GW3965_30nM	PRND	1.01	0	0
DMSO_vs_GW3965_300nM	PRND	1.01	2.38	0.00333333
DMSO_vs_T0901317_30nM	PRND	1.01	0	0
DMSO_vs_T0901317_100nM	PRND	1.01	2.33	0.00333333
DMSO_vs_GW3965_30nM	PRNP	0.00189	0.15	46.44
DMSO_vs_GW3965_300nM	PRNP	1.59e-06	0.27	50.1533
DMSO_vs_T0901317_30nM	PRNP	0.00104	0.18	46.4767
DMSO_vs_T0901317_100nM	PRNP	7.59e-11	0.28	51.29
DMSO_vs_GW3965_30nM	PRNT	1.01	0	0
DMSO_vs_GW3965_300nM	PRNT	1.01	0	0
DMSO_vs_T0901317_30nM	PRNT	1.01	0	0
DMSO_vs_T0901317_100nM	PRNT	1.01	0	0
DMSO_vs_GW3965_30nM	PROB1	0.0636	0.48	0.436667
DMSO_vs_GW3965_300nM	PROB1	0.0115	0.68	0.476667
DMSO_vs_T0901317_30nM	PROB1	0.0473	0.55	0.46
DMSO_vs_T0901317_100nM	PROB1	0.123	0.44	0.403333
DMSO_vs_GW3965_30nM	PROC	0.954	-0.02	9.146
DMSO_vs_GW3965_300nM	PROC	0.386	0.19	9.45667
DMSO_vs_T0901317_30nM	PROC	0.988	0	8.80333
DMSO_vs_T0901317_100nM	PROC	0.918	0.03	8.808
DMSO_vs_GW3965_30nM	PROCA1	0.000819	0.31	10.46
DMSO_vs_GW3965_300nM	PROCA1	0.000652	0.33	9.91667
DMSO_vs_T0901317_30nM	PROCA1	0.0142	0.24	10.2967
DMSO_vs_T0901317_100nM	PROCA1	0.0128	0.27	10.21
DMSO_vs_GW3965_30nM	PROCR	0.786	-0.04	16.504
DMSO_vs_GW3965_300nM	PROCR	0.963	-0.01	16.216
DMSO_vs_T0901317_30nM	PROCR	0.674	-0.08	16.578
DMSO_vs_T0901317_100nM	PROCR	0.857	-0.03	16.128
DMSO_vs_GW3965_30nM	PRODH	1.01	-0.74	0.05
DMSO_vs_GW3965_300nM	PRODH	1.01	-1.19	0.024
DMSO_vs_T0901317_30nM	PRODH	1.01	-0.47	0.024
DMSO_vs_T0901317_100nM	PRODH	1.01	0.76	0.074
DMSO_vs_GW3965_30nM	PRODH2	1.01	0	0
DMSO_vs_GW3965_300nM	PRODH2	1.01	0	0
DMSO_vs_T0901317_30nM	PRODH2	1.01	2.61	0.0133333
DMSO_vs_T0901317_100nM	PRODH2	1.01	0	0
DMSO_vs_GW3965_30nM	PROK1	1.01	-1.33	0.006
DMSO_vs_GW3965_300nM	PROK1	1.01	-0.95	0.006
DMSO_vs_T0901317_30nM	PROK1	1.01	-1.43	0.006
DMSO_vs_T0901317_100nM	PROK1	1.01	0.98	0.016
DMSO_vs_GW3965_30nM	PROK2	0.947	-0.03	1.334
DMSO_vs_GW3965_300nM	PROK2	0.63	-0.2	1.314
DMSO_vs_T0901317_30nM	PROK2	0.398	-0.38	1.182
DMSO_vs_T0901317_100nM	PROK2	0.33	-0.39	1.292
DMSO_vs_GW3965_30nM	PROKR1	1.01	-3.76	0.006
DMSO_vs_GW3965_300nM	PROKR1	1.01	-3.39	0.006
DMSO_vs_T0901317_30nM	PROKR1	1.01	-0.12	0.01
DMSO_vs_T0901317_100nM	PROKR1	1.01	-3.11	0.006
DMSO_vs_GW3965_30nM	PROKR2	1.01	0	0
DMSO_vs_GW3965_300nM	PROKR2	1.01	0	0
DMSO_vs_T0901317_30nM	PROKR2	1.01	0	0
DMSO_vs_T0901317_100nM	PROKR2	1.01	0	0
DMSO_vs_GW3965_30nM	PROL1	1.01	0	0
DMSO_vs_GW3965_300nM	PROL1	1.01	0	0
DMSO_vs_T0901317_30nM	PROL1	1.01	0	0
DMSO_vs_T0901317_100nM	PROL1	1.01	0	0
DMSO_vs_GW3965_30nM	PROM1	1.01	1.74	0.004
DMSO_vs_GW3965_300nM	PROM1	1.01	2.8	0.01
DMSO_vs_T0901317_30nM	PROM1	1.01	1.6	0.00666667
DMSO_vs_T0901317_100nM	PROM1	1.01	3.14	0.0166667
DMSO_vs_GW3965_30nM	PROM2	1.01	1.08	0.122
DMSO_vs_GW3965_300nM	PROM2	0.00441	2.38	0.236667
DMSO_vs_T0901317_30nM	PROM2	1.01	1.74	0.406667
DMSO_vs_T0901317_100nM	PROM2	0.21	1.43	0.17
DMSO_vs_GW3965_30nM	PROP1	1.01	0	0
DMSO_vs_GW3965_300nM	PROP1	1.01	0	0
DMSO_vs_T0901317_30nM	PROP1	1.01	0	0
DMSO_vs_T0901317_100nM	PROP1	1.01	0	0
DMSO_vs_GW3965_30nM	PRORY	1.01	0	0
DMSO_vs_GW3965_300nM	PRORY	1.01	0	0
DMSO_vs_T0901317_30nM	PRORY	1.01	0	0
DMSO_vs_T0901317_100nM	PRORY	1.01	0	0
DMSO_vs_GW3965_30nM	PROS1	0.265	0.15	4.27
DMSO_vs_GW3965_300nM	PROS1	0.592	0.09	4.15667
DMSO_vs_T0901317_30nM	PROS1	0.0212	0.28	4.66
DMSO_vs_T0901317_100nM	PROS1	0.0125	0.31	5.27333
DMSO_vs_GW3965_30nM	PROSC	0.0914	0.1	49.82
DMSO_vs_GW3965_300nM	PROSC	0.251	0.09	47.7867
DMSO_vs_T0901317_30nM	PROSC	0.322	0.07	47.79
DMSO_vs_T0901317_100nM	PROSC	0.891	0.01	47.776
DMSO_vs_GW3965_30nM	PROSER1	0.795	-0.02	28.73
DMSO_vs_GW3965_300nM	PROSER1	0.95	-0.01	29.032
DMSO_vs_T0901317_30nM	PROSER1	0.993	0	29.122
DMSO_vs_T0901317_100nM	PROSER1	0.448	-0.06	28.644
DMSO_vs_GW3965_30nM	PROSER2	1.01	-0.24	0.134
DMSO_vs_GW3965_300nM	PROSER2	1.01	-0.52	0.158
DMSO_vs_T0901317_30nM	PROSER2	1.01	-0.15	0.13
DMSO_vs_T0901317_100nM	PROSER2	1.01	-0.57	0.152
DMSO_vs_GW3965_30nM	PROSER3	0.932	-0.01	12.636
DMSO_vs_GW3965_300nM	PROSER3	0.874	0.02	13.354
DMSO_vs_T0901317_30nM	PROSER3	0.87	0.02	12.668
DMSO_vs_T0901317_100nM	PROSER3	0.929	-0.02	12.492
DMSO_vs_GW3965_30nM	PROX1	0.337	0.26	0.56
DMSO_vs_GW3965_300nM	PROX1	0.035	0.48	0.906667
DMSO_vs_T0901317_30nM	PROX1	0.906	0.05	0.508
DMSO_vs_T0901317_100nM	PROX1	0.109	0.44	0.508
DMSO_vs_GW3965_30nM	PROX2	0.663	-0.26	0.218
DMSO_vs_GW3965_300nM	PROX2	0.11	-0.82	0.222
DMSO_vs_T0901317_30nM	PROX2	0.769	-0.22	0.236
DMSO_vs_T0901317_100nM	PROX2	0.255	-0.84	0.232
DMSO_vs_GW3965_30nM	PROZ	1.01	-1.52	0.006
DMSO_vs_GW3965_300nM	PROZ	1.01	-1.91	0.006
DMSO_vs_T0901317_30nM	PROZ	1.01	-1.62	0.006
DMSO_vs_T0901317_100nM	PROZ	1.01	-1.59	0.006
DMSO_vs_GW3965_30nM	PRPF18	0.933	-0.01	15.912
DMSO_vs_GW3965_300nM	PRPF18	0.254	-0.13	15.686
DMSO_vs_T0901317_30nM	PRPF18	0.825	0.03	16.41
DMSO_vs_T0901317_100nM	PRPF18	0.98	0	15.82
DMSO_vs_GW3965_30nM	PRPF19	0.00305	-0.17	107.148
DMSO_vs_GW3965_300nM	PRPF19	0.00039	-0.26	106.024
DMSO_vs_T0901317_30nM	PRPF19	0.00563	-0.17	107.366
DMSO_vs_T0901317_100nM	PRPF19	1.88e-7	-0.28	105.764
DMSO_vs_GW3965_30nM	PRPF3	0.87	-0.01	34.888
DMSO_vs_GW3965_300nM	PRPF3	0.997	0	35.168
DMSO_vs_T0901317_30nM	PRPF3	0.443	-0.06	34.4933
DMSO_vs_T0901317_100nM	PRPF3	0.731	-0.03	35.24
DMSO_vs_GW3965_30nM	PRPF31	0.338	-0.07	60.528
DMSO_vs_GW3965_300nM	PRPF31	0.383	-0.08	60.84
DMSO_vs_T0901317_30nM	PRPF31	0.0341	-0.13	60.58
DMSO_vs_T0901317_100nM	PRPF31	0.0775	-0.11	61.246
DMSO_vs_GW3965_30nM	PRPF38A	0.0111	-0.16	33.92
DMSO_vs_GW3965_300nM	PRPF38A	0.000956	-0.22	33.99
DMSO_vs_T0901317_30nM	PRPF38A	0.0407	-0.14	33.802
DMSO_vs_T0901317_100nM	PRPF38A	0.00591	-0.17	34.204
DMSO_vs_GW3965_30nM	PRPF38B	0.922	0.01	70.724
DMSO_vs_GW3965_300nM	PRPF38B	0.82	0.03	70.596
DMSO_vs_T0901317_30nM	PRPF38B	0.701	0.04	71.2667
DMSO_vs_T0901317_100nM	PRPF38B	0.555	0.05	71.108
DMSO_vs_GW3965_30nM	PRPF39	0.348	-0.08	18.078
DMSO_vs_GW3965_300nM	PRPF39	0.675	-0.06	18.708
DMSO_vs_T0901317_30nM	PRPF39	0.92	0.01	18.554
DMSO_vs_T0901317_100nM	PRPF39	0.577	-0.05	18.138
DMSO_vs_GW3965_30nM	PRPF4	4.33e-05	-0.2	29.3
DMSO_vs_GW3965_300nM	PRPF4	4.33e-05	-0.27	29.464
DMSO_vs_T0901317_30nM	PRPF4	0.000158	-0.19	29.698
DMSO_vs_T0901317_100nM	PRPF4	1.38e-05	-0.24	28.972
DMSO_vs_GW3965_30nM	PRPF40A	0.00823	-0.17	66.558
DMSO_vs_GW3965_300nM	PRPF40A	0.00969	-0.21	66.406
DMSO_vs_T0901317_30nM	PRPF40A	0.632	-0.05	67.666
DMSO_vs_T0901317_100nM	PRPF40A	0.135	-0.1	66.948
DMSO_vs_GW3965_30nM	PRPF40B	0.809	-0.06	3.27
DMSO_vs_GW3965_300nM	PRPF40B	0.224	-0.24	3.156
DMSO_vs_T0901317_30nM	PRPF40B	0.447	-0.17	3.22
DMSO_vs_T0901317_100nM	PRPF40B	0.533	-0.14	3.28
DMSO_vs_GW3965_30nM	PRPF4B	0.468	-0.06	44.942
DMSO_vs_GW3965_300nM	PRPF4B	0.446	-0.08	44.98
DMSO_vs_T0901317_30nM	PRPF4B	0.973	0	44.738
DMSO_vs_T0901317_100nM	PRPF4B	0.905	-0.01	45.188
DMSO_vs_GW3965_30nM	PRPF6	0.587	0.03	48.6533
DMSO_vs_GW3965_300nM	PRPF6	0.403	0.06	48.722
DMSO_vs_T0901317_30nM	PRPF6	0.959	0	48.2567
DMSO_vs_T0901317_100nM	PRPF6	0.097	-0.09	47.458
DMSO_vs_GW3965_30nM	PRPF8	0.202	-0.07	183.18
DMSO_vs_GW3965_300nM	PRPF8	0.134	-0.09	183.064
DMSO_vs_T0901317_30nM	PRPF8	0.402	-0.05	182.054
DMSO_vs_T0901317_100nM	PRPF8	0.0139	-0.11	182.16
DMSO_vs_GW3965_30nM	PRPH	1.01	0.53	0.2
DMSO_vs_GW3965_300nM	PRPH	1.01	0.5	0.103333
DMSO_vs_T0901317_30nM	PRPH	1.01	0.61	0.29
DMSO_vs_T0901317_100nM	PRPH	1.01	0.67	0.162
DMSO_vs_GW3965_30nM	PRPH2	1.01	2.54	0.01
DMSO_vs_GW3965_300nM	PRPH2	1.01	2.33	0.00666667
DMSO_vs_T0901317_30nM	PRPH2	1.01	-0.66	0.002
DMSO_vs_T0901317_100nM	PRPH2	1.01	-0.63	0.002
DMSO_vs_GW3965_30nM	PRPS1	0.00667	-0.19	29.748
DMSO_vs_GW3965_300nM	PRPS1	0.000139	-0.31	28.994
DMSO_vs_T0901317_30nM	PRPS1	0.0653	-0.16	29.976
DMSO_vs_T0901317_100nM	PRPS1	0.00444	-0.23	29.66
DMSO_vs_GW3965_30nM	PRPS1L1	1.01	0	0
DMSO_vs_GW3965_300nM	PRPS1L1	1.01	0	0
DMSO_vs_T0901317_30nM	PRPS1L1	1.01	0	0
DMSO_vs_T0901317_100nM	PRPS1L1	1.01	0	0
DMSO_vs_GW3965_30nM	PRPS2	3.66e-7	-0.36	22.108
DMSO_vs_GW3965_300nM	PRPS2	1.64e-7	-0.36	21.45
DMSO_vs_T0901317_30nM	PRPS2	0.00207	-0.24	22.556
DMSO_vs_T0901317_100nM	PRPS2	3.09e-06	-0.32	21.224
DMSO_vs_GW3965_30nM	PRPSAP1	0.41	-0.07	33.772
DMSO_vs_GW3965_300nM	PRPSAP1	0.764	-0.03	33.574
DMSO_vs_T0901317_30nM	PRPSAP1	0.576	-0.05	33.332
DMSO_vs_T0901317_100nM	PRPSAP1	0.168	-0.11	32.412
DMSO_vs_GW3965_30nM	PRPSAP2	0.418	0.08	21.3767
DMSO_vs_GW3965_300nM	PRPSAP2	0.912	0.02	20.55
DMSO_vs_T0901317_30nM	PRPSAP2	0.916	-0.02	20.65
DMSO_vs_T0901317_100nM	PRPSAP2	0.0546	0.17	24.0667
DMSO_vs_GW3965_30nM	PRR11	0.000111	-0.27	31.202
DMSO_vs_GW3965_300nM	PRR11	6.43e-8	-0.35	30.356
DMSO_vs_T0901317_30nM	PRR11	0.0417	-0.16	30.832
DMSO_vs_T0901317_100nM	PRR11	5.42e-7	-0.3	33.22
DMSO_vs_GW3965_30nM	PRR12	0.602	0.04	24.4633
DMSO_vs_GW3965_300nM	PRR12	0.498	0.06	23.986
DMSO_vs_T0901317_30nM	PRR12	0.982	0	24.32
DMSO_vs_T0901317_100nM	PRR12	0.665	-0.03	23.954
DMSO_vs_GW3965_30nM	PRR13	0.874	0.01	314.43
DMSO_vs_GW3965_300nM	PRR13	0.527	0.05	313.23
DMSO_vs_T0901317_30nM	PRR13	0.968	0	307.883
DMSO_vs_T0901317_100nM	PRR13	0.214	0.07	311.673
DMSO_vs_GW3965_30nM	PRR14	0.844	0.02	57.278
DMSO_vs_GW3965_300nM	PRR14	0.337	0.1	58.136
DMSO_vs_T0901317_30nM	PRR14	0.854	-0.02	57.5333
DMSO_vs_T0901317_100nM	PRR14	0.645	-0.04	56.646
DMSO_vs_GW3965_30nM	PRR14L	0.259	-0.09	19.886
DMSO_vs_GW3965_300nM	PRR14L	0.482	-0.06	19.664
DMSO_vs_T0901317_30nM	PRR14L	0.862	-0.02	19.5667
DMSO_vs_T0901317_100nM	PRR14L	0.214	-0.08	19.234
DMSO_vs_GW3965_30nM	PRR15	5.1e-30	0.94	28.8967
DMSO_vs_GW3965_300nM	PRR15	1.51e-44	1.13	32.0467
DMSO_vs_T0901317_30nM	PRR15	2.48e-24	0.76	26.49
DMSO_vs_T0901317_100nM	PRR15	8.01e-47	0.99	27.1967
DMSO_vs_GW3965_30nM	PRR15L	1.01	0	0
DMSO_vs_GW3965_300nM	PRR15L	1.01	0	0
DMSO_vs_T0901317_30nM	PRR15L	1.01	0	0
DMSO_vs_T0901317_100nM	PRR15L	1.01	0	0
DMSO_vs_GW3965_30nM	PRR16	1.01	-4.47	0.102
DMSO_vs_GW3965_300nM	PRR16	1.01	-4.86	0.102
DMSO_vs_T0901317_30nM	PRR16	1.01	-2.04	0.102
DMSO_vs_T0901317_100nM	PRR16	1.01	-2.05	0.106
DMSO_vs_GW3965_30nM	PRR18	1.01	1.43	0.00666667
DMSO_vs_GW3965_300nM	PRR18	1.01	1.48	0.00666667
DMSO_vs_T0901317_30nM	PRR18	1.01	0.07	0
DMSO_vs_T0901317_100nM	PRR18	1.01	2.39	0.00333333
DMSO_vs_GW3965_30nM	PRR19	0.0406	-0.83	0.794
DMSO_vs_GW3965_300nM	PRR19	0.152	-0.69	0.782
DMSO_vs_T0901317_30nM	PRR19	0.837	-0.15	0.89
DMSO_vs_T0901317_100nM	PRR19	0.107	-0.74	0.826
DMSO_vs_GW3965_30nM	PRR20A	1.01	0	0
DMSO_vs_GW3965_300nM	PRR20A	1.01	0	0
DMSO_vs_T0901317_30nM	PRR20A	1.01	0	0
DMSO_vs_T0901317_100nM	PRR20A	1.01	0	0
DMSO_vs_GW3965_30nM	PRR20B	1.01	0	0
DMSO_vs_GW3965_300nM	PRR20B	1.01	0	0
DMSO_vs_T0901317_30nM	PRR20B	1.01	0	0
DMSO_vs_T0901317_100nM	PRR20B	1.01	0	0
DMSO_vs_GW3965_30nM	PRR20C	1.01	0	0
DMSO_vs_GW3965_300nM	PRR20C	1.01	0	0
DMSO_vs_T0901317_30nM	PRR20C	1.01	0	0
DMSO_vs_T0901317_100nM	PRR20C	1.01	0	0
DMSO_vs_GW3965_30nM	PRR20D	1.01	0	0
DMSO_vs_GW3965_300nM	PRR20D	1.01	0	0
DMSO_vs_T0901317_30nM	PRR20D	1.01	0	0
DMSO_vs_T0901317_100nM	PRR20D	1.01	0	0
DMSO_vs_GW3965_30nM	PRR20E	1.01	0	0
DMSO_vs_GW3965_300nM	PRR20E	1.01	0	0
DMSO_vs_T0901317_30nM	PRR20E	1.01	0	0
DMSO_vs_T0901317_100nM	PRR20E	1.01	0	0
DMSO_vs_GW3965_30nM	PRR21	1.01	0	0
DMSO_vs_GW3965_300nM	PRR21	1.01	0	0
DMSO_vs_T0901317_30nM	PRR21	1.01	0	0
DMSO_vs_T0901317_100nM	PRR21	1.01	0	0
DMSO_vs_GW3965_30nM	PRR22	0.00937	-0.41	4.568
DMSO_vs_GW3965_300nM	PRR22	8.48e-05	-0.63	4.512
DMSO_vs_T0901317_30nM	PRR22	0.0395	-0.35	4.764
DMSO_vs_T0901317_100nM	PRR22	5.64e-05	-0.67	4.462
DMSO_vs_GW3965_30nM	PRR23A	1.01	0	0
DMSO_vs_GW3965_300nM	PRR23A	1.01	0	0
DMSO_vs_T0901317_30nM	PRR23A	1.01	0	0
DMSO_vs_T0901317_100nM	PRR23A	1.01	0	0
DMSO_vs_GW3965_30nM	PRR23B	1.01	0	0
DMSO_vs_GW3965_300nM	PRR23B	1.01	0	0
DMSO_vs_T0901317_30nM	PRR23B	1.01	0	0
DMSO_vs_T0901317_100nM	PRR23B	1.01	0	0
DMSO_vs_GW3965_30nM	PRR23C	1.01	0	0
DMSO_vs_GW3965_300nM	PRR23C	1.01	0	0
DMSO_vs_T0901317_30nM	PRR23C	1.01	0	0
DMSO_vs_T0901317_100nM	PRR23C	1.01	0	0
DMSO_vs_GW3965_30nM	PRR23D1	1.01	0	0
DMSO_vs_GW3965_300nM	PRR23D1	1.01	1.35	0.00333333
DMSO_vs_T0901317_30nM	PRR23D1	1.01	0	0
DMSO_vs_T0901317_100nM	PRR23D1	1.01	1.77	0.004
DMSO_vs_GW3965_30nM	PRR23D2	1.01	0	0
DMSO_vs_GW3965_300nM	PRR23D2	1.01	0.55	0.00333333
DMSO_vs_T0901317_30nM	PRR23D2	1.01	0	0
DMSO_vs_T0901317_100nM	PRR23D2	1.01	1.77	0.004
DMSO_vs_GW3965_30nM	PRR25	1.01	-1.57	0.208
DMSO_vs_GW3965_300nM	PRR25	0.684	-0.65	0.186
DMSO_vs_T0901317_30nM	PRR25	1.01	-1.33	0.184
DMSO_vs_T0901317_100nM	PRR25	1.01	-1.45	0.172
DMSO_vs_GW3965_30nM	PRR26	1.01	0	0
DMSO_vs_GW3965_300nM	PRR26	1.01	0	0
DMSO_vs_T0901317_30nM	PRR26	1.01	0	0
DMSO_vs_T0901317_100nM	PRR26	1.01	0	0
DMSO_vs_GW3965_30nM	PRR27	1.01	0	0
DMSO_vs_GW3965_300nM	PRR27	1.01	0	0
DMSO_vs_T0901317_30nM	PRR27	1.01	0	0
DMSO_vs_T0901317_100nM	PRR27	1.01	0	0
DMSO_vs_GW3965_30nM	PRR29	1.01	-1.25	0.122
DMSO_vs_GW3965_300nM	PRR29	0.466	0.92	0.132
DMSO_vs_T0901317_30nM	PRR29	1.01	-0.84	0.192
DMSO_vs_T0901317_100nM	PRR29	1.01	-0.29	0.144
DMSO_vs_GW3965_30nM	PRR3	0.279	-0.13	7.926
DMSO_vs_GW3965_300nM	PRR3	0.0456	-0.22	7.972
DMSO_vs_T0901317_30nM	PRR3	0.409	-0.11	7.986
DMSO_vs_T0901317_100nM	PRR3	0.641	-0.08	8.186
DMSO_vs_GW3965_30nM	PRR30	1.01	0	0
DMSO_vs_GW3965_300nM	PRR30	1.01	0	0
DMSO_vs_T0901317_30nM	PRR30	1.01	0	0
DMSO_vs_T0901317_100nM	PRR30	1.01	0	0
DMSO_vs_GW3965_30nM	PRR32	1.01	-1.7	0.02
DMSO_vs_GW3965_300nM	PRR32	1.01	-3.42	0.02
DMSO_vs_T0901317_30nM	PRR32	1.01	-3.13	0.02
DMSO_vs_T0901317_100nM	PRR32	1.01	0.98	0.0433333
DMSO_vs_GW3965_30nM	PRR33	1.01	1.09	0.0166667
DMSO_vs_GW3965_300nM	PRR33	1.01	-0.66	0.01
DMSO_vs_T0901317_30nM	PRR33	1.01	1.06	0.014
DMSO_vs_T0901317_100nM	PRR33	1.01	-2.1	0.006
DMSO_vs_GW3965_30nM	PRR34	1.01	0	0
DMSO_vs_GW3965_300nM	PRR34	1.01	0	0
DMSO_vs_T0901317_30nM	PRR34	1.01	0	0
DMSO_vs_T0901317_100nM	PRR34	1.01	0	0
DMSO_vs_GW3965_30nM	PRR35	1.01	0	0
DMSO_vs_GW3965_300nM	PRR35	1.01	0	0
DMSO_vs_T0901317_30nM	PRR35	1.01	0	0
DMSO_vs_T0901317_100nM	PRR35	1.01	0	0
DMSO_vs_GW3965_30nM	PRR36	0.651	0.28	0.21
DMSO_vs_GW3965_300nM	PRR36	0.76	0.2	0.206667
DMSO_vs_T0901317_30nM	PRR36	0.913	0.1	0.22
DMSO_vs_T0901317_100nM	PRR36	0.468	-0.55	0.134
DMSO_vs_GW3965_30nM	PRR4	0.505	0.22	5.04667
DMSO_vs_GW3965_300nM	PRR4	0.0925	0.5	5.63333
DMSO_vs_T0901317_30nM	PRR4	0.0782	0.53	5.77667
DMSO_vs_T0901317_100nM	PRR4	0.511	0.27	5.14
DMSO_vs_GW3965_30nM	PRR5	0.145	0.23	7.45
DMSO_vs_GW3965_300nM	PRR5	0.00423	0.42	8.44667
DMSO_vs_T0901317_30nM	PRR5	0.0608	0.29	7.86
DMSO_vs_T0901317_100nM	PRR5	0.327	0.18	7.38
DMSO_vs_GW3965_30nM	PRR5-ARHGAP8	1.01	0.03	0.0266667
DMSO_vs_GW3965_300nM	PRR5-ARHGAP8	1.01	-0.92	0
DMSO_vs_T0901317_30nM	PRR5-ARHGAP8	1.01	-1.13	0
DMSO_vs_T0901317_100nM	PRR5-ARHGAP8	1.01	-1.5	0
DMSO_vs_GW3965_30nM	PRR5L	0.113	-0.14	19.84
DMSO_vs_GW3965_300nM	PRR5L	1.09e-06	-0.42	18.956
DMSO_vs_T0901317_30nM	PRR5L	0.00731	-0.24	20.2767
DMSO_vs_T0901317_100nM	PRR5L	5.46e-11	-0.56	18.394
DMSO_vs_GW3965_30nM	PRR7	1.01	0.1	0.253333
DMSO_vs_GW3965_300nM	PRR7	0.757	0.34	0.263333
DMSO_vs_T0901317_30nM	PRR7	1.01	-0.34	0.214
DMSO_vs_T0901317_100nM	PRR7	0.601	-0.67	0.192
DMSO_vs_GW3965_30nM	PRR9	1.01	0	0
DMSO_vs_GW3965_300nM	PRR9	1.01	0	0
DMSO_vs_T0901317_30nM	PRR9	1.01	0	0
DMSO_vs_T0901317_100nM	PRR9	1.01	0	0
DMSO_vs_GW3965_30nM	PRRC1	0.533	-0.05	28.4433
DMSO_vs_GW3965_300nM	PRRC1	0.227	-0.1	27.6633
DMSO_vs_T0901317_30nM	PRRC1	0.661	-0.04	28.076
DMSO_vs_T0901317_100nM	PRRC1	0.755	-0.03	29.1933
DMSO_vs_GW3965_30nM	PRRC2A	0.945	0.01	134.777
DMSO_vs_GW3965_300nM	PRRC2A	0.778	0.02	135.046
DMSO_vs_T0901317_30nM	PRRC2A	0.876	-0.01	138.41
DMSO_vs_T0901317_100nM	PRRC2A	0.19	-0.07	132.66
DMSO_vs_GW3965_30nM	PRRC2B	0.00191	0.13	129.507
DMSO_vs_GW3965_300nM	PRRC2B	0.00121	0.17	130.823
DMSO_vs_T0901317_30nM	PRRC2B	0.0596	0.1	131.75
DMSO_vs_T0901317_100nM	PRRC2B	0.379	0.05	117.926
DMSO_vs_GW3965_30nM	PRRC2C	0.0992	-0.1	79.26
DMSO_vs_GW3965_300nM	PRRC2C	0.231	-0.09	79.752
DMSO_vs_T0901317_30nM	PRRC2C	0.883	-0.02	79.308
DMSO_vs_T0901317_100nM	PRRC2C	0.373	-0.05	79.288
DMSO_vs_GW3965_30nM	PRRG1	0.881	0.03	4.08667
DMSO_vs_GW3965_300nM	PRRG1	0.287	0.14	4.06
DMSO_vs_T0901317_30nM	PRRG1	0.534	0.1	3.91333
DMSO_vs_T0901317_100nM	PRRG1	0.00747	0.3	4.10667
DMSO_vs_GW3965_30nM	PRRG2	0.338	0.63	0.89
DMSO_vs_GW3965_300nM	PRRG2	0.259	0.74	0.65
DMSO_vs_T0901317_30nM	PRRG2	1.01	0.91	0.816667
DMSO_vs_T0901317_100nM	PRRG2	0.0808	1.02	0.79
DMSO_vs_GW3965_30nM	PRRG3	1.01	0	0
DMSO_vs_GW3965_300nM	PRRG3	1.01	1.81	0.00333333
DMSO_vs_T0901317_30nM	PRRG3	1.01	0	0
DMSO_vs_T0901317_100nM	PRRG3	1.01	0	0
DMSO_vs_GW3965_30nM	PRRG4	0.708	0.07	1.31667
DMSO_vs_GW3965_300nM	PRRG4	0.906	0.03	1.268
DMSO_vs_T0901317_30nM	PRRG4	0.727	0.08	1.31667
DMSO_vs_T0901317_100nM	PRRG4	0.876	0.04	1.264
DMSO_vs_GW3965_30nM	PRRT1	1.01	-1	0.564
DMSO_vs_GW3965_300nM	PRRT1	0.971	0.05	0.683333
DMSO_vs_T0901317_30nM	PRRT1	1.01	0.15	0.676
DMSO_vs_T0901317_100nM	PRRT1	0.748	0.31	0.566
DMSO_vs_GW3965_30nM	PRRT2	0.684	-0.2	0.456667
DMSO_vs_GW3965_300nM	PRRT2	0.876	0.09	0.472
DMSO_vs_T0901317_30nM	PRRT2	0.85	0.11	0.55
DMSO_vs_T0901317_100nM	PRRT2	0.418	-0.41	0.403333
DMSO_vs_GW3965_30nM	PRRT3	0.162	0.28	1.57667
DMSO_vs_GW3965_300nM	PRRT3	0.0376	0.43	1.60333
DMSO_vs_T0901317_30nM	PRRT3	0.724	0.12	1.392
DMSO_vs_T0901317_100nM	PRRT3	0.00106	0.7	2.3
DMSO_vs_GW3965_30nM	PRRT4	0.909	-0.05	0.953333
DMSO_vs_GW3965_300nM	PRRT4	0.888	-0.07	0.912
DMSO_vs_T0901317_30nM	PRRT4	0.961	-0.03	0.88
DMSO_vs_T0901317_100nM	PRRT4	0.189	-0.67	0.952
DMSO_vs_GW3965_30nM	PRRX1	1.01	0	0
DMSO_vs_GW3965_300nM	PRRX1	1.01	0	0
DMSO_vs_T0901317_30nM	PRRX1	1.01	0	0
DMSO_vs_T0901317_100nM	PRRX1	1.01	0	0
DMSO_vs_GW3965_30nM	PRRX2	1.01	0	0
DMSO_vs_GW3965_300nM	PRRX2	1.01	0	0
DMSO_vs_T0901317_30nM	PRRX2	1.01	0	0
DMSO_vs_T0901317_100nM	PRRX2	1.01	0	0
DMSO_vs_GW3965_30nM	PRSS1	1.01	-1.13	0.004
DMSO_vs_GW3965_300nM	PRSS1	1.01	-1.52	0.004
DMSO_vs_T0901317_30nM	PRSS1	1.01	-1.23	0.004
DMSO_vs_T0901317_100nM	PRSS1	1.01	-1.2	0.004
DMSO_vs_GW3965_30nM	PRSS12	1.01	0.11	0.146667
DMSO_vs_GW3965_300nM	PRSS12	0.0593	1.36	0.173333
DMSO_vs_T0901317_30nM	PRSS12	1.01	0.36	0.136
DMSO_vs_T0901317_100nM	PRSS12	0.992	-0.01	0.12
DMSO_vs_GW3965_30nM	PRSS16	0.306	0.37	1.15667
DMSO_vs_GW3965_300nM	PRSS16	0.875	0.09	1.012
DMSO_vs_T0901317_30nM	PRSS16	0.74	0.18	1.188
DMSO_vs_T0901317_100nM	PRSS16	0.718	0.18	1.14667
DMSO_vs_GW3965_30nM	PRSS2	1.01	0	0
DMSO_vs_GW3965_300nM	PRSS2	1.01	0	0
DMSO_vs_T0901317_30nM	PRSS2	1.01	0	0
DMSO_vs_T0901317_100nM	PRSS2	1.01	0	0
DMSO_vs_GW3965_30nM	PRSS21	1.01	1.12	0.123333
DMSO_vs_GW3965_300nM	PRSS21	1.01	0.72	0.09
DMSO_vs_T0901317_30nM	PRSS21	1.01	1.07	0.0933333
DMSO_vs_T0901317_100nM	PRSS21	1.01	1.79	0.233333
DMSO_vs_GW3965_30nM	PRSS22	1.01	1.53	0.11
DMSO_vs_GW3965_300nM	PRSS22	1.01	1.33	0.116667
DMSO_vs_T0901317_30nM	PRSS22	1.01	0.67	0.0966667
DMSO_vs_T0901317_100nM	PRSS22	1.01	0.87	0.088
DMSO_vs_GW3965_30nM	PRSS23	1.01	0.79	0.0733333
DMSO_vs_GW3965_300nM	PRSS23	1.01	0.07	0.03
DMSO_vs_T0901317_30nM	PRSS23	1.01	0.99	0.123333
DMSO_vs_T0901317_100nM	PRSS23	1.01	1.49	0.12
DMSO_vs_GW3965_30nM	PRSS27	0.493	0.26	0.983333
DMSO_vs_GW3965_300nM	PRSS27	0.0517	0.64	1.15
DMSO_vs_T0901317_30nM	PRSS27	0.00733	0.78	1.4
DMSO_vs_T0901317_100nM	PRSS27	0.313	0.38	1.04
DMSO_vs_GW3965_30nM	PRSS3	1.01	0	0
DMSO_vs_GW3965_300nM	PRSS3	1.01	2.41	0.0466667
DMSO_vs_T0901317_30nM	PRSS3	1.01	5	0.2
DMSO_vs_T0901317_100nM	PRSS3	1.01	2.75	0.0433333
DMSO_vs_GW3965_30nM	PRSS33	1.01	-1.92	0.042
DMSO_vs_GW3965_300nM	PRSS33	1.01	-1.62	0.04
DMSO_vs_T0901317_30nM	PRSS33	1.01	-1.65	0.05
DMSO_vs_T0901317_100nM	PRSS33	1.01	-2.43	0.04
DMSO_vs_GW3965_30nM	PRSS35	1.01	2.83	0.01
DMSO_vs_GW3965_300nM	PRSS35	1.01	4.42	0.0133333
DMSO_vs_T0901317_30nM	PRSS35	1.01	3.84	0.01
DMSO_vs_T0901317_100nM	PRSS35	1.01	5.2	0.0466667
DMSO_vs_GW3965_30nM	PRSS36	0.109	0.17	21.1367
DMSO_vs_GW3965_300nM	PRSS36	0.267	0.13	19.3867
DMSO_vs_T0901317_30nM	PRSS36	0.969	-0.01	20.2633
DMSO_vs_T0901317_100nM	PRSS36	0.588	-0.07	18.414
DMSO_vs_GW3965_30nM	PRSS37	1.01	0	0
DMSO_vs_GW3965_300nM	PRSS37	1.01	0	0
DMSO_vs_T0901317_30nM	PRSS37	1.01	0.79	0.01
DMSO_vs_T0901317_100nM	PRSS37	1.01	0.82	0.00666667
DMSO_vs_GW3965_30nM	PRSS38	1.01	0	0
DMSO_vs_GW3965_300nM	PRSS38	1.01	0	0
DMSO_vs_T0901317_30nM	PRSS38	1.01	0	0
DMSO_vs_T0901317_100nM	PRSS38	1.01	0	0
DMSO_vs_GW3965_30nM	PRSS42	1.01	-1.85	0.008
DMSO_vs_GW3965_300nM	PRSS42	1.01	-2.23	0.008
DMSO_vs_T0901317_30nM	PRSS42	1.01	-1.94	0.008
DMSO_vs_T0901317_100nM	PRSS42	1.01	-1.92	0.008
DMSO_vs_GW3965_30nM	PRSS45	1.01	1.75	0.0166667
DMSO_vs_GW3965_300nM	PRSS45	1.01	0	0
DMSO_vs_T0901317_30nM	PRSS45	1.01	0	0
DMSO_vs_T0901317_100nM	PRSS45	1.01	0	0
DMSO_vs_GW3965_30nM	PRSS46	1.01	0	0
DMSO_vs_GW3965_300nM	PRSS46	1.01	0	0
DMSO_vs_T0901317_30nM	PRSS46	1.01	0	0
DMSO_vs_T0901317_100nM	PRSS46	1.01	0	0
DMSO_vs_GW3965_30nM	PRSS48	1.01	0	0
DMSO_vs_GW3965_300nM	PRSS48	1.01	0	0
DMSO_vs_T0901317_30nM	PRSS48	1.01	0	0
DMSO_vs_T0901317_100nM	PRSS48	1.01	0	0
DMSO_vs_GW3965_30nM	PRSS50	1.01	0.89	0.004
DMSO_vs_GW3965_300nM	PRSS50	1.01	0	0
DMSO_vs_T0901317_30nM	PRSS50	1.01	0	0
DMSO_vs_T0901317_100nM	PRSS50	1.01	0	0
DMSO_vs_GW3965_30nM	PRSS53	0.0133	0.34	3.34333
DMSO_vs_GW3965_300nM	PRSS53	0.019	0.36	2.356
DMSO_vs_T0901317_30nM	PRSS53	0.272	0.17	2.98333
DMSO_vs_T0901317_100nM	PRSS53	0.105	0.25	2.94667
DMSO_vs_GW3965_30nM	PRSS54	1.01	0	0
DMSO_vs_GW3965_300nM	PRSS54	1.01	0	0
DMSO_vs_T0901317_30nM	PRSS54	1.01	0	0
DMSO_vs_T0901317_100nM	PRSS54	1.01	0	0
DMSO_vs_GW3965_30nM	PRSS55	1.01	4	0.0666667
DMSO_vs_GW3965_300nM	PRSS55	1.01	0	0
DMSO_vs_T0901317_30nM	PRSS55	1.01	0	0
DMSO_vs_T0901317_100nM	PRSS55	1.01	0	0
DMSO_vs_GW3965_30nM	PRSS56	1.01	0	0
DMSO_vs_GW3965_300nM	PRSS56	1.01	0	0
DMSO_vs_T0901317_30nM	PRSS56	1.01	0	0
DMSO_vs_T0901317_100nM	PRSS56	1.01	0	0
DMSO_vs_GW3965_30nM	PRSS57	1.01	0.86	0.216667
DMSO_vs_GW3965_300nM	PRSS57	0.395	1.25	0.32
DMSO_vs_T0901317_30nM	PRSS57	1.01	0.08	0.156667
DMSO_vs_T0901317_100nM	PRSS57	1.01	0.19	0.154
DMSO_vs_GW3965_30nM	PRSS58	1.01	0	0
DMSO_vs_GW3965_300nM	PRSS58	1.01	0	0
DMSO_vs_T0901317_30nM	PRSS58	1.01	0	0
DMSO_vs_T0901317_100nM	PRSS58	1.01	0	0
DMSO_vs_GW3965_30nM	PRSS8	1.5e-9	0.53	17.8833
DMSO_vs_GW3965_300nM	PRSS8	0.000891	0.37	14.04
DMSO_vs_T0901317_30nM	PRSS8	0.0148	0.29	14.8333
DMSO_vs_T0901317_100nM	PRSS8	0.37	0.12	13.344
DMSO_vs_GW3965_30nM	PRTFDC1	0.658	0.28	0.426667
DMSO_vs_GW3965_300nM	PRTFDC1	0.218	0.65	0.623333
DMSO_vs_T0901317_30nM	PRTFDC1	0.611	0.37	0.49
DMSO_vs_T0901317_100nM	PRTFDC1	0.77	-0.26	0.464
DMSO_vs_GW3965_30nM	PRTG	1.01	2.69	0.006
DMSO_vs_GW3965_300nM	PRTG	1.01	3.51	0.00666667
DMSO_vs_T0901317_30nM	PRTG	1.01	3.66	0.008
DMSO_vs_T0901317_100nM	PRTG	1.01	0.2	0.006
DMSO_vs_GW3965_30nM	PRTN3	7.96e-8	1.66	2.14667
DMSO_vs_GW3965_300nM	PRTN3	3.09e-20	2.55	3.88
DMSO_vs_T0901317_30nM	PRTN3	1.62e-05	1.53	2.08333
DMSO_vs_T0901317_100nM	PRTN3	2.26e-10	1.94	2.37333
DMSO_vs_GW3965_30nM	PRUNE	0.663	-0.04	12.324
DMSO_vs_GW3965_300nM	PRUNE	0.443	-0.08	12.034
DMSO_vs_T0901317_30nM	PRUNE	0.62	-0.06	12.238
DMSO_vs_T0901317_100nM	PRUNE	0.118	-0.15	12.148
DMSO_vs_GW3965_30nM	PRUNE2	1.01	0.51	0.236667
DMSO_vs_GW3965_300nM	PRUNE2	0.11	0.97	0.253333
DMSO_vs_T0901317_30nM	PRUNE2	1.01	-0.04	0.186
DMSO_vs_T0901317_100nM	PRUNE2	0.121	0.99	0.273333
DMSO_vs_GW3965_30nM	PRX	0.00489	0.41	1.79667
DMSO_vs_GW3965_300nM	PRX	0.00425	0.45	1.67667
DMSO_vs_T0901317_30nM	PRX	0.0771	0.29	1.61667
DMSO_vs_T0901317_100nM	PRX	0.255	0.24	1.47333
DMSO_vs_GW3965_30nM	PRY	1.01	0	0
DMSO_vs_GW3965_300nM	PRY	1.01	0	0
DMSO_vs_T0901317_30nM	PRY	1.01	0	0
DMSO_vs_T0901317_100nM	PRY	1.01	0	0
DMSO_vs_GW3965_30nM	PRY2	1.01	0	0
DMSO_vs_GW3965_300nM	PRY2	1.01	0	0
DMSO_vs_T0901317_30nM	PRY2	1.01	0	0
DMSO_vs_T0901317_100nM	PRY2	1.01	0	0
DMSO_vs_GW3965_30nM	PSAP	0.908	0.01	4267.8
DMSO_vs_GW3965_300nM	PSAP	0.872	0.02	4318
DMSO_vs_T0901317_30nM	PSAP	0.782	-0.02	4282.36
DMSO_vs_T0901317_100nM	PSAP	0.628	-0.03	4255.34
DMSO_vs_GW3965_30nM	PSAPL1	1.01	0	0
DMSO_vs_GW3965_300nM	PSAPL1	1.01	0	0
DMSO_vs_T0901317_30nM	PSAPL1	1.01	0	0
DMSO_vs_T0901317_100nM	PSAPL1	1.01	0	0
DMSO_vs_GW3965_30nM	PSAT1	0.000385	-0.4	5.44
DMSO_vs_GW3965_300nM	PSAT1	5.9e-7	-0.63	5.256
DMSO_vs_T0901317_30nM	PSAT1	0.00259	-0.4	5.498
DMSO_vs_T0901317_100nM	PSAT1	3.13e-05	-0.48	5.362
DMSO_vs_GW3965_30nM	PSCA	1.01	0.21	0.272
DMSO_vs_GW3965_300nM	PSCA	0.819	-0.33	0.274
DMSO_vs_T0901317_30nM	PSCA	1.01	-1.18	0.228
DMSO_vs_T0901317_100nM	PSCA	0.95	0.1	0.316
DMSO_vs_GW3965_30nM	PSD	0.556	0.25	0.583333
DMSO_vs_GW3965_300nM	PSD	0.567	0.27	0.554
DMSO_vs_T0901317_30nM	PSD	0.377	0.45	0.936667
DMSO_vs_T0901317_100nM	PSD	0.0234	0.77	0.89
DMSO_vs_GW3965_30nM	PSD2	1.01	-0.79	0.018
DMSO_vs_GW3965_300nM	PSD2	1.01	-1.64	0.014
DMSO_vs_T0901317_30nM	PSD2	1.01	-1.31	0.012
DMSO_vs_T0901317_100nM	PSD2	1.01	-2.2	0.012
DMSO_vs_GW3965_30nM	PSD3	0.26	-0.14	1.54667
DMSO_vs_GW3965_300nM	PSD3	0.12	-0.18	1.88333
DMSO_vs_T0901317_30nM	PSD3	0.859	0.03	2.03667
DMSO_vs_T0901317_100nM	PSD3	7.76e-7	0.45	2.46333
DMSO_vs_GW3965_30nM	PSD4	0.987	0	67.22
DMSO_vs_GW3965_300nM	PSD4	0.987	0	68.392
DMSO_vs_T0901317_30nM	PSD4	0.574	-0.04	66.626
DMSO_vs_T0901317_100nM	PSD4	0.0262	-0.12	67.1
DMSO_vs_GW3965_30nM	PSEN1	0.0297	0.1	79.4067
DMSO_vs_GW3965_300nM	PSEN1	0.0472	0.12	79.3633
DMSO_vs_T0901317_30nM	PSEN1	0.0228	0.1	79.33
DMSO_vs_T0901317_100nM	PSEN1	0.0178	0.1	79.79
DMSO_vs_GW3965_30nM	PSEN2	0.988	0	22.104
DMSO_vs_GW3965_300nM	PSEN2	0.468	-0.07	22.46
DMSO_vs_T0901317_30nM	PSEN2	0.11	-0.16	22.056
DMSO_vs_T0901317_100nM	PSEN2	0.897	0.02	22.134
DMSO_vs_GW3965_30nM	PSENEN	0.997	0	83.1533
DMSO_vs_GW3965_300nM	PSENEN	0.87	0.03	81.5033
DMSO_vs_T0901317_30nM	PSENEN	0.466	-0.09	82
DMSO_vs_T0901317_100nM	PSENEN	0.715	-0.05	80.984
DMSO_vs_GW3965_30nM	PSG1	1.01	0	0
DMSO_vs_GW3965_300nM	PSG1	1.01	0	0
DMSO_vs_T0901317_30nM	PSG1	1.01	0	0
DMSO_vs_T0901317_100nM	PSG1	1.01	0	0
DMSO_vs_GW3965_30nM	PSG11	1.01	0	0
DMSO_vs_GW3965_300nM	PSG11	1.01	0	0
DMSO_vs_T0901317_30nM	PSG11	1.01	0	0
DMSO_vs_T0901317_100nM	PSG11	1.01	0	0
DMSO_vs_GW3965_30nM	PSG2	1.01	0	0
DMSO_vs_GW3965_300nM	PSG2	1.01	0	0
DMSO_vs_T0901317_30nM	PSG2	1.01	0	0
DMSO_vs_T0901317_100nM	PSG2	1.01	0	0
DMSO_vs_GW3965_30nM	PSG3	1.01	0	0
DMSO_vs_GW3965_300nM	PSG3	1.01	0	0
DMSO_vs_T0901317_30nM	PSG3	1.01	0	0
DMSO_vs_T0901317_100nM	PSG3	1.01	0	0
DMSO_vs_GW3965_30nM	PSG4	1.01	0	0
DMSO_vs_GW3965_300nM	PSG4	1.01	0	0
DMSO_vs_T0901317_30nM	PSG4	1.01	0	0
DMSO_vs_T0901317_100nM	PSG4	1.01	0	0
DMSO_vs_GW3965_30nM	PSG5	1.01	0	0
DMSO_vs_GW3965_300nM	PSG5	1.01	0	0
DMSO_vs_T0901317_30nM	PSG5	1.01	0	0
DMSO_vs_T0901317_100nM	PSG5	1.01	0	0
DMSO_vs_GW3965_30nM	PSG6	1.01	0	0
DMSO_vs_GW3965_300nM	PSG6	1.01	0	0
DMSO_vs_T0901317_30nM	PSG6	1.01	0	0
DMSO_vs_T0901317_100nM	PSG6	1.01	0	0
DMSO_vs_GW3965_30nM	PSG7	1.01	0	0
DMSO_vs_GW3965_300nM	PSG7	1.01	0	0
DMSO_vs_T0901317_30nM	PSG7	1.01	0	0
DMSO_vs_T0901317_100nM	PSG7	1.01	0	0
DMSO_vs_GW3965_30nM	PSG8	1.01	0	0
DMSO_vs_GW3965_300nM	PSG8	1.01	0	0
DMSO_vs_T0901317_30nM	PSG8	1.01	0	0
DMSO_vs_T0901317_100nM	PSG8	1.01	0	0
DMSO_vs_GW3965_30nM	PSG9	1.01	0	0
DMSO_vs_GW3965_300nM	PSG9	1.01	0	0
DMSO_vs_T0901317_30nM	PSG9	1.01	0	0
DMSO_vs_T0901317_100nM	PSG9	1.01	0	0
DMSO_vs_GW3965_30nM	PSIP1	0.000496	-0.24	24.43
DMSO_vs_GW3965_300nM	PSIP1	0.00148	-0.27	24.148
DMSO_vs_T0901317_30nM	PSIP1	0.118	-0.15	24.68
DMSO_vs_T0901317_100nM	PSIP1	0.00131	-0.25	24.918
DMSO_vs_GW3965_30nM	PSKH1	0.673	0.03	21.1967
DMSO_vs_GW3965_300nM	PSKH1	0.737	0.04	21.2
DMSO_vs_T0901317_30nM	PSKH1	0.935	-0.01	21.78
DMSO_vs_T0901317_100nM	PSKH1	0.819	-0.02	21.112
DMSO_vs_GW3965_30nM	PSKH2	1.01	0	0
DMSO_vs_GW3965_300nM	PSKH2	1.01	3.26	0.03
DMSO_vs_T0901317_30nM	PSKH2	1.01	0	0
DMSO_vs_T0901317_100nM	PSKH2	1.01	0	0
DMSO_vs_GW3965_30nM	PSMA1	0.0222	-0.13	132.634
DMSO_vs_GW3965_300nM	PSMA1	0.0651	-0.13	130.522
DMSO_vs_T0901317_30nM	PSMA1	0.29	-0.07	133.54
DMSO_vs_T0901317_100nM	PSMA1	0.705	0.03	134.188
DMSO_vs_GW3965_30nM	PSMA2	0.0186	-0.15	73.266
DMSO_vs_GW3965_300nM	PSMA2	0.129	-0.13	73.356
DMSO_vs_T0901317_30nM	PSMA2	0.161	-0.11	74.08
DMSO_vs_T0901317_100nM	PSMA2	0.299	-0.08	74.394
DMSO_vs_GW3965_30nM	PSMA3	0.000175	-0.19	119.554
DMSO_vs_GW3965_300nM	PSMA3	0.0324	-0.17	118.324
DMSO_vs_T0901317_30nM	PSMA3	0.0272	-0.14	119.74
DMSO_vs_T0901317_100nM	PSMA3	0.905	-0.01	121.4
DMSO_vs_GW3965_30nM	PSMA4	0.00014	-0.18	179.06
DMSO_vs_GW3965_300nM	PSMA4	0.00351	-0.19	177.338
DMSO_vs_T0901317_30nM	PSMA4	0.0217	-0.13	180.95
DMSO_vs_T0901317_100nM	PSMA4	0.593	-0.04	181.81
DMSO_vs_GW3965_30nM	PSMA5	0.218	-0.08	53.112
DMSO_vs_GW3965_300nM	PSMA5	0.589	-0.05	52.754
DMSO_vs_T0901317_30nM	PSMA5	0.564	-0.06	54.99
DMSO_vs_T0901317_100nM	PSMA5	0.812	0.02	54.1667
DMSO_vs_GW3965_30nM	PSMA6	0.0486	-0.12	168.514
DMSO_vs_GW3965_300nM	PSMA6	0.0612	-0.14	166.306
DMSO_vs_T0901317_30nM	PSMA6	0.216	-0.09	170.998
DMSO_vs_T0901317_100nM	PSMA6	0.828	-0.02	171.376
DMSO_vs_GW3965_30nM	PSMA7	0.333	-0.07	261.02
DMSO_vs_GW3965_300nM	PSMA7	0.514	-0.06	262.602
DMSO_vs_T0901317_30nM	PSMA7	0.111	-0.12	261.01
DMSO_vs_T0901317_100nM	PSMA7	0.0892	-0.12	258.076
DMSO_vs_GW3965_30nM	PSMA8	1.01	-1.13	0.004
DMSO_vs_GW3965_300nM	PSMA8	1.01	-1.52	0.004
DMSO_vs_T0901317_30nM	PSMA8	1.01	-1.23	0.004
DMSO_vs_T0901317_100nM	PSMA8	1.01	-1.2	0.004
DMSO_vs_GW3965_30nM	PSMB1	0.0461	-0.11	143.568
DMSO_vs_GW3965_300nM	PSMB1	0.39	-0.06	144.286
DMSO_vs_T0901317_30nM	PSMB1	0.199	-0.09	145.61
DMSO_vs_T0901317_100nM	PSMB1	0.709	-0.03	144.136
DMSO_vs_GW3965_30nM	PSMB10	0.566	-0.06	113.314
DMSO_vs_GW3965_300nM	PSMB10	0.44	-0.09	112.566
DMSO_vs_T0901317_30nM	PSMB10	0.423	-0.16	113.67
DMSO_vs_T0901317_100nM	PSMB10	0.0371	-0.18	111.244
DMSO_vs_GW3965_30nM	PSMB11	1.01	0	0
DMSO_vs_GW3965_300nM	PSMB11	1.01	0	0
DMSO_vs_T0901317_30nM	PSMB11	1.01	3	0.0166667
DMSO_vs_T0901317_100nM	PSMB11	1.01	0	0
DMSO_vs_GW3965_30nM	PSMB2	0.0721	-0.12	65.312
DMSO_vs_GW3965_300nM	PSMB2	0.143	-0.12	64.974
DMSO_vs_T0901317_30nM	PSMB2	0.176	-0.1	66.576
DMSO_vs_T0901317_100nM	PSMB2	0.46	-0.06	67.466
DMSO_vs_GW3965_30nM	PSMB3	0.637	-0.04	219.522
DMSO_vs_GW3965_300nM	PSMB3	0.991	0	219.116
DMSO_vs_T0901317_30nM	PSMB3	0.326	-0.09	219.16
DMSO_vs_T0901317_100nM	PSMB3	0.172	-0.09	215.458
DMSO_vs_GW3965_30nM	PSMB4	0.365	0.07	231.507
DMSO_vs_GW3965_300nM	PSMB4	0.124	0.13	233.653
DMSO_vs_T0901317_30nM	PSMB4	0.838	-0.03	224.608
DMSO_vs_T0901317_100nM	PSMB4	0.141	0.1	232.623
DMSO_vs_GW3965_30nM	PSMB5	0.212	-0.12	60.926
DMSO_vs_GW3965_300nM	PSMB5	0.686	-0.06	61.376
DMSO_vs_T0901317_30nM	PSMB5	0.319	-0.11	61.318
DMSO_vs_T0901317_100nM	PSMB5	0.401	-0.09	61.524
DMSO_vs_GW3965_30nM	PSMB6	0.0348	-0.16	175.066
DMSO_vs_GW3965_300nM	PSMB6	0.53	-0.06	175.588
DMSO_vs_T0901317_30nM	PSMB6	0.0429	-0.15	175.608
DMSO_vs_T0901317_100nM	PSMB6	0.0471	-0.13	174.436
DMSO_vs_GW3965_30nM	PSMB7	0.981	0	82.544
DMSO_vs_GW3965_300nM	PSMB7	0.437	0.08	83.76
DMSO_vs_T0901317_30nM	PSMB7	0.752	0.03	85.8333
DMSO_vs_T0901317_100nM	PSMB7	0.875	0.02	82.934
DMSO_vs_GW3965_30nM	PSMB8	0.145	-0.13	66.172
DMSO_vs_GW3965_300nM	PSMB8	0.136	-0.16	65.914
DMSO_vs_T0901317_30nM	PSMB8	0.464	-0.08	66.292
DMSO_vs_T0901317_100nM	PSMB8	8.37e-05	-0.3	64.742
DMSO_vs_GW3965_30nM	PSMB9	0.0167	-0.28	32.914
DMSO_vs_GW3965_300nM	PSMB9	0.0308	-0.22	32.18
DMSO_vs_T0901317_30nM	PSMB9	0.151	-0.17	33.048
DMSO_vs_T0901317_100nM	PSMB9	0.000735	-0.34	31.55
DMSO_vs_GW3965_30nM	PSMC1	0.019	-0.12	152.088
DMSO_vs_GW3965_300nM	PSMC1	0.2	-0.09	151.784
DMSO_vs_T0901317_30nM	PSMC1	0.148	-0.08	152.746
DMSO_vs_T0901317_100nM	PSMC1	0.726	-0.03	151.558
DMSO_vs_GW3965_30nM	PSMC2	0.0227	-0.12	79.728
DMSO_vs_GW3965_300nM	PSMC2	0.104	-0.12	79.368
DMSO_vs_T0901317_30nM	PSMC2	0.0566	-0.11	80.108
DMSO_vs_T0901317_100nM	PSMC2	0.782	-0.02	80.582
DMSO_vs_GW3965_30nM	PSMC3	5.55e-05	-0.19	118.428
DMSO_vs_GW3965_300nM	PSMC3	0.0327	-0.15	119.102
DMSO_vs_T0901317_30nM	PSMC3	0.000994	-0.16	119.008
DMSO_vs_T0901317_100nM	PSMC3	0.000821	-0.16	119.24
DMSO_vs_GW3965_30nM	PSMC3IP	0.000229	-0.53	8.156
DMSO_vs_GW3965_300nM	PSMC3IP	4.23e-06	-0.66	8.08
DMSO_vs_T0901317_30nM	PSMC3IP	0.0303	-0.36	8.262
DMSO_vs_T0901317_100nM	PSMC3IP	0.025	-0.36	8.476
DMSO_vs_GW3965_30nM	PSMC4	2.91e-10	-0.33	276.464
DMSO_vs_GW3965_300nM	PSMC4	5.97e-8	-0.37	272.662
DMSO_vs_T0901317_30nM	PSMC4	4.6e-06	-0.25	279.394
DMSO_vs_T0901317_100nM	PSMC4	1.65e-9	-0.3	274.724
DMSO_vs_GW3965_30nM	PSMC5	0.0228	-0.16	117.008
DMSO_vs_GW3965_300nM	PSMC5	0.035	-0.17	116.448
DMSO_vs_T0901317_30nM	PSMC5	0.145	-0.11	116.466
DMSO_vs_T0901317_100nM	PSMC5	0.133	-0.11	114.434
DMSO_vs_GW3965_30nM	PSMC6	0.031	-0.15	58.884
DMSO_vs_GW3965_300nM	PSMC6	0.0231	-0.2	58.076
DMSO_vs_T0901317_30nM	PSMC6	0.126	-0.11	58.418
DMSO_vs_T0901317_100nM	PSMC6	0.285	-0.09	57.236
DMSO_vs_GW3965_30nM	PSMD1	0.0082	-0.14	62.144
DMSO_vs_GW3965_300nM	PSMD1	0.000959	-0.19	61.52
DMSO_vs_T0901317_30nM	PSMD1	0.125	-0.09	61.704
DMSO_vs_T0901317_100nM	PSMD1	0.0508	-0.1	62.12
DMSO_vs_GW3965_30nM	PSMD10	0.365	0.07	41.5767
DMSO_vs_GW3965_300nM	PSMD10	0.115	0.14	41.962
DMSO_vs_T0901317_30nM	PSMD10	0.217	0.11	42.52
DMSO_vs_T0901317_100nM	PSMD10	0.00425	0.19	45.4667
DMSO_vs_GW3965_30nM	PSMD11	0.0448	-0.11	55.558
DMSO_vs_GW3965_300nM	PSMD11	0.883	0.01	55.52
DMSO_vs_T0901317_30nM	PSMD11	0.303	-0.07	56.646
DMSO_vs_T0901317_100nM	PSMD11	0.365	0.06	57.766
DMSO_vs_GW3965_30nM	PSMD12	0.00863	-0.19	35.202
DMSO_vs_GW3965_300nM	PSMD12	0.000383	-0.26	34.196
DMSO_vs_T0901317_30nM	PSMD12	0.195	-0.11	35.28
DMSO_vs_T0901317_100nM	PSMD12	0.706	-0.04	35.336
DMSO_vs_GW3965_30nM	PSMD13	0.115	-0.1	82.022
DMSO_vs_GW3965_300nM	PSMD13	0.295	-0.09	82.276
DMSO_vs_T0901317_30nM	PSMD13	0.428	-0.07	83.124
DMSO_vs_T0901317_100nM	PSMD13	0.0362	-0.13	82.92
DMSO_vs_GW3965_30nM	PSMD14	0.0027	-0.17	41.35
DMSO_vs_GW3965_300nM	PSMD14	0.0146	-0.18	41.226
DMSO_vs_T0901317_30nM	PSMD14	0.108	-0.11	41.92
DMSO_vs_T0901317_100nM	PSMD14	0.541	-0.05	41.63
DMSO_vs_GW3965_30nM	PSMD2	0.00752	-0.14	149.948
DMSO_vs_GW3965_300nM	PSMD2	0.00788	-0.17	150.478
DMSO_vs_T0901317_30nM	PSMD2	0.0475	-0.12	153.534
DMSO_vs_T0901317_100nM	PSMD2	0.00163	-0.16	150.368
DMSO_vs_GW3965_30nM	PSMD3	0.978	0	114.816
DMSO_vs_GW3965_300nM	PSMD3	0.586	0.05	117.18
DMSO_vs_T0901317_30nM	PSMD3	0.545	-0.05	115.26
DMSO_vs_T0901317_100nM	PSMD3	0.372	-0.06	114.88
DMSO_vs_GW3965_30nM	PSMD4	0.969	0	138.414
DMSO_vs_GW3965_300nM	PSMD4	0.463	0.06	138.376
DMSO_vs_T0901317_30nM	PSMD4	0.775	-0.02	137.914
DMSO_vs_T0901317_100nM	PSMD4	1	0	139.513
DMSO_vs_GW3965_30nM	PSMD5	0.0307	-0.14	28.026
DMSO_vs_GW3965_300nM	PSMD5	0.0183	-0.19	27.972
DMSO_vs_T0901317_30nM	PSMD5	0.0589	-0.12	31.9333
DMSO_vs_T0901317_100nM	PSMD5	0.77	-0.03	28.23
DMSO_vs_GW3965_30nM	PSMD6	0.264	-0.08	54.65
DMSO_vs_GW3965_300nM	PSMD6	0.252	-0.09	53.65
DMSO_vs_T0901317_30nM	PSMD6	0.965	0	54.836
DMSO_vs_T0901317_100nM	PSMD6	0.939	0.01	54.348
DMSO_vs_GW3965_30nM	PSMD7	0.472	-0.05	101.962
DMSO_vs_GW3965_300nM	PSMD7	0.484	-0.06	100.02
DMSO_vs_T0901317_30nM	PSMD7	0.513	-0.05	100.46
DMSO_vs_T0901317_100nM	PSMD7	0.964	0	102.068
DMSO_vs_GW3965_30nM	PSMD8	0.533	-0.04	163.13
DMSO_vs_GW3965_300nM	PSMD8	0.923	-0.01	161.916
DMSO_vs_T0901317_30nM	PSMD8	0.285	-0.07	162.982
DMSO_vs_T0901317_100nM	PSMD8	0.823	-0.02	162.816
DMSO_vs_GW3965_30nM	PSMD9	0.973	0	64.44
DMSO_vs_GW3965_300nM	PSMD9	0.505	0.07	63.13
DMSO_vs_T0901317_30nM	PSMD9	0.973	0	64.5033
DMSO_vs_T0901317_100nM	PSMD9	0.81	0.03	67.84
DMSO_vs_GW3965_30nM	PSME1	0.821	-0.02	126.282
DMSO_vs_GW3965_300nM	PSME1	0.74	0.04	126.274
DMSO_vs_T0901317_30nM	PSME1	0.936	-0.01	127.502
DMSO_vs_T0901317_100nM	PSME1	0.983	0	127.06
DMSO_vs_GW3965_30nM	PSME2	0.00471	-0.16	122.98
DMSO_vs_GW3965_300nM	PSME2	0.0395	-0.17	121.54
DMSO_vs_T0901317_30nM	PSME2	0.104	-0.13	125.948
DMSO_vs_T0901317_100nM	PSME2	0.309	-0.07	123.594
DMSO_vs_GW3965_30nM	PSME3	0.000743	-0.15	114.638
DMSO_vs_GW3965_300nM	PSME3	0.00268	-0.17	113.942
DMSO_vs_T0901317_30nM	PSME3	0.0101	-0.12	114.162
DMSO_vs_T0901317_100nM	PSME3	0.000421	-0.15	114.298
DMSO_vs_GW3965_30nM	PSME4	0.242	-0.09	30.318
DMSO_vs_GW3965_300nM	PSME4	0.0135	-0.18	30
DMSO_vs_T0901317_30nM	PSME4	0.443	-0.06	29.544
DMSO_vs_T0901317_100nM	PSME4	0.163	-0.09	30.118
DMSO_vs_GW3965_30nM	PSMF1	0.929	0.01	127.534
DMSO_vs_GW3965_300nM	PSMF1	0.471	0.06	126.733
DMSO_vs_T0901317_30nM	PSMF1	0.864	-0.02	126.816
DMSO_vs_T0901317_100nM	PSMF1	0.449	-0.05	126.644
DMSO_vs_GW3965_30nM	PSMG1	0.00162	-0.25	45.686
DMSO_vs_GW3965_300nM	PSMG1	0.000332	-0.31	45.14
DMSO_vs_T0901317_30nM	PSMG1	0.113	-0.14	46.534
DMSO_vs_T0901317_100nM	PSMG1	0.237	-0.11	46.334
DMSO_vs_GW3965_30nM	PSMG2	0.609	-0.05	59.21
DMSO_vs_GW3965_300nM	PSMG2	0.471	-0.07	58.482
DMSO_vs_T0901317_30nM	PSMG2	0.429	-0.07	59.084
DMSO_vs_T0901317_100nM	PSMG2	0.424	-0.07	59.046
DMSO_vs_GW3965_30nM	PSMG3	0.2	-0.14	27.156
DMSO_vs_GW3965_300nM	PSMG3	0.0735	-0.2	27.496
DMSO_vs_T0901317_30nM	PSMG3	0.156	-0.17	27.542
DMSO_vs_T0901317_100nM	PSMG3	0.000388	-0.31	26.714
DMSO_vs_GW3965_30nM	PSMG4	0.683	-0.07	13.99
DMSO_vs_GW3965_300nM	PSMG4	0.178	-0.18	13.512
DMSO_vs_T0901317_30nM	PSMG4	0.239	-0.16	13.916
DMSO_vs_T0901317_100nM	PSMG4	0.0673	-0.22	13.568
DMSO_vs_GW3965_30nM	PSORS1C1	1.01	0	0
DMSO_vs_GW3965_300nM	PSORS1C1	1.01	0	0
DMSO_vs_T0901317_30nM	PSORS1C1	1.01	0	0
DMSO_vs_T0901317_100nM	PSORS1C1	1.01	0	0
DMSO_vs_GW3965_30nM	PSORS1C2	1.01	0	0
DMSO_vs_GW3965_300nM	PSORS1C2	1.01	0	0
DMSO_vs_T0901317_30nM	PSORS1C2	1.01	0	0
DMSO_vs_T0901317_100nM	PSORS1C2	1.01	0	0
DMSO_vs_GW3965_30nM	PSPC1	0.000581	-0.18	38.992
DMSO_vs_GW3965_300nM	PSPC1	0.00174	-0.19	38.572
DMSO_vs_T0901317_30nM	PSPC1	0.00872	-0.15	39.184
DMSO_vs_T0901317_100nM	PSPC1	0.0637	-0.11	38.96
DMSO_vs_GW3965_30nM	PSPH	0.172	-0.18	12.822
DMSO_vs_GW3965_300nM	PSPH	0.226	-0.17	12.764
DMSO_vs_T0901317_30nM	PSPH	0.164	-0.2	12.792
DMSO_vs_T0901317_100nM	PSPH	0.0792	-0.23	12.484
DMSO_vs_GW3965_30nM	PSPN	0.907	-0.03	1.352
DMSO_vs_GW3965_300nM	PSPN	0.982	0.01	1.332
DMSO_vs_T0901317_30nM	PSPN	0.835	0.07	1.49667
DMSO_vs_T0901317_100nM	PSPN	0.905	0.03	1.44667
DMSO_vs_GW3965_30nM	PSRC1	0.359	-0.1	13.994
DMSO_vs_GW3965_300nM	PSRC1	0.0419	-0.22	14.006
DMSO_vs_T0901317_30nM	PSRC1	0.423	-0.1	14.084
DMSO_vs_T0901317_100nM	PSRC1	0.048	-0.24	13.69
DMSO_vs_GW3965_30nM	PSTK	0.914	-0.03	3.764
DMSO_vs_GW3965_300nM	PSTK	0.478	-0.16	3.642
DMSO_vs_T0901317_30nM	PSTK	0.949	-0.02	3.718
DMSO_vs_T0901317_100nM	PSTK	0.951	0.02	3.902
DMSO_vs_GW3965_30nM	PSTPIP1	0.321	0.09	48.6933
DMSO_vs_GW3965_300nM	PSTPIP1	0.922	0.01	46.3
DMSO_vs_T0901317_30nM	PSTPIP1	0.891	-0.02	47.9933
DMSO_vs_T0901317_100nM	PSTPIP1	0.000468	-0.25	44.184
DMSO_vs_GW3965_30nM	PSTPIP2	0.0226	-0.13	51.198
DMSO_vs_GW3965_300nM	PSTPIP2	0.000371	-0.2	50.58
DMSO_vs_T0901317_30nM	PSTPIP2	0.553	-0.04	51.722
DMSO_vs_T0901317_100nM	PSTPIP2	0.317	-0.07	51.34
DMSO_vs_GW3965_30nM	PTAFR	0.105	0.08	100.183
DMSO_vs_GW3965_300nM	PTAFR	0.3	0.07	96.85
DMSO_vs_T0901317_30nM	PTAFR	0.774	0.02	100.593
DMSO_vs_T0901317_100nM	PTAFR	0.00148	-0.14	95.236
DMSO_vs_GW3965_30nM	PTAR1	0.772	-0.03	20.662
DMSO_vs_GW3965_300nM	PTAR1	0.0399	-0.18	20.39
DMSO_vs_T0901317_30nM	PTAR1	0.88	0.02	22.13
DMSO_vs_T0901317_100nM	PTAR1	0.954	0.01	20.566
DMSO_vs_GW3965_30nM	PTBP1	0.0239	-0.1	196.582
DMSO_vs_GW3965_300nM	PTBP1	0.168	-0.08	197.624
DMSO_vs_T0901317_30nM	PTBP1	0.0299	-0.1	195.648
DMSO_vs_T0901317_100nM	PTBP1	4.49e-05	-0.15	193.786
DMSO_vs_GW3965_30nM	PTBP2	0.961	-0.01	9.68333
DMSO_vs_GW3965_300nM	PTBP2	0.95	-0.01	10.3867
DMSO_vs_T0901317_30nM	PTBP2	0.218	0.14	11.8467
DMSO_vs_T0901317_100nM	PTBP2	0.154	0.15	10.6733
DMSO_vs_GW3965_30nM	PTBP3	0.601	-0.05	48.272
DMSO_vs_GW3965_300nM	PTBP3	0.358	-0.09	47.864
DMSO_vs_T0901317_30nM	PTBP3	0.84	0.02	48.9067
DMSO_vs_T0901317_100nM	PTBP3	0.877	0.02	48.602
DMSO_vs_GW3965_30nM	PTCD1	0.663	-0.06	4.108
DMSO_vs_GW3965_300nM	PTCD1	0.528	-0.09	4.114
DMSO_vs_T0901317_30nM	PTCD1	0.293	-0.15	3.934
DMSO_vs_T0901317_100nM	PTCD1	0.0102	-0.25	4.022
DMSO_vs_GW3965_30nM	PTCD2	0.105	-0.16	4.398
DMSO_vs_GW3965_300nM	PTCD2	0.00376	-0.28	4.54
DMSO_vs_T0901317_30nM	PTCD2	0.663	-0.06	4.95333
DMSO_vs_T0901317_100nM	PTCD2	0.25	-0.14	4.656
DMSO_vs_GW3965_30nM	PTCD3	0.0153	-0.13	43.97
DMSO_vs_GW3965_300nM	PTCD3	2.94e-05	-0.25	43.85
DMSO_vs_T0901317_30nM	PTCD3	0.00478	-0.16	44.55
DMSO_vs_T0901317_100nM	PTCD3	7.34e-05	-0.2	44.514
DMSO_vs_GW3965_30nM	PTCH1	0.594	0.31	0.27
DMSO_vs_GW3965_300nM	PTCH1	0.144	0.72	0.266
DMSO_vs_T0901317_30nM	PTCH1	0.435	0.48	0.48
DMSO_vs_T0901317_100nM	PTCH1	0.619	0.32	0.683333
DMSO_vs_GW3965_30nM	PTCH2	0.865	-0.03	1.718
DMSO_vs_GW3965_300nM	PTCH2	0.238	-0.21	1.714
DMSO_vs_T0901317_30nM	PTCH2	0.299	-0.19	1.656
DMSO_vs_T0901317_100nM	PTCH2	0.377	-0.16	1.684
DMSO_vs_GW3965_30nM	PTCHD1	1.01	0	0
DMSO_vs_GW3965_300nM	PTCHD1	1.01	0	0
DMSO_vs_T0901317_30nM	PTCHD1	1.01	0	0
DMSO_vs_T0901317_100nM	PTCHD1	1.01	0	0
DMSO_vs_GW3965_30nM	PTCHD2	1.01	-0.61	0.012
DMSO_vs_GW3965_300nM	PTCHD2	1.01	0.14	0.0166667
DMSO_vs_T0901317_30nM	PTCHD2	1.01	0.92	0.0366667
DMSO_vs_T0901317_100nM	PTCHD2	1.01	-0.6	0.02
DMSO_vs_GW3965_30nM	PTCHD3	1.01	0	0
DMSO_vs_GW3965_300nM	PTCHD3	1.01	0	0
DMSO_vs_T0901317_30nM	PTCHD3	1.01	0	0
DMSO_vs_T0901317_100nM	PTCHD3	1.01	0	0
DMSO_vs_GW3965_30nM	PTCHD4	1.01	-0.26	0.074
DMSO_vs_GW3965_300nM	PTCHD4	0.989	-0.02	0.08
DMSO_vs_T0901317_30nM	PTCHD4	1.01	1.06	0.2
DMSO_vs_T0901317_100nM	PTCHD4	0.919	-0.15	0.08
DMSO_vs_GW3965_30nM	PTCRA	0.82	-0.11	2.93333
DMSO_vs_GW3965_300nM	PTCRA	0.599	-0.21	2.76
DMSO_vs_T0901317_30nM	PTCRA	0.225	-0.47	2.67
DMSO_vs_T0901317_100nM	PTCRA	0.858	0.09	3.13
DMSO_vs_GW3965_30nM	PTDSS1	0.00624	-0.15	123.8
DMSO_vs_GW3965_300nM	PTDSS1	0.00214	-0.17	123.184
DMSO_vs_T0901317_30nM	PTDSS1	0.0679	-0.11	125.112
DMSO_vs_T0901317_100nM	PTDSS1	0.0785	-0.09	124.642
DMSO_vs_GW3965_30nM	PTDSS2	0.927	0.01	21.214
DMSO_vs_GW3965_300nM	PTDSS2	0.2	0.12	21.31
DMSO_vs_T0901317_30nM	PTDSS2	0.574	-0.06	21.37
DMSO_vs_T0901317_100nM	PTDSS2	0.747	-0.04	20.802
DMSO_vs_GW3965_30nM	PTEN	0.000132	0.19	51.2133
DMSO_vs_GW3965_300nM	PTEN	2.99e-05	0.26	57.67
DMSO_vs_T0901317_30nM	PTEN	0.000119	0.23	52.8367
DMSO_vs_T0901317_100nM	PTEN	5.29e-9	0.27	54.9667
DMSO_vs_GW3965_30nM	PTER	0.647	-0.05	9.422
DMSO_vs_GW3965_300nM	PTER	0.245	-0.12	9.216
DMSO_vs_T0901317_30nM	PTER	0.229	0.13	10.3067
DMSO_vs_T0901317_100nM	PTER	0.105	0.16	10.9633
DMSO_vs_GW3965_30nM	PTF1A	1.01	0	0
DMSO_vs_GW3965_300nM	PTF1A	1.01	0	0
DMSO_vs_T0901317_30nM	PTF1A	1.01	0	0
DMSO_vs_T0901317_100nM	PTF1A	1.01	0	0
DMSO_vs_GW3965_30nM	PTGDR	1.01	0	0
DMSO_vs_GW3965_300nM	PTGDR	1.01	0	0
DMSO_vs_T0901317_30nM	PTGDR	1.01	0	0
DMSO_vs_T0901317_100nM	PTGDR	1.01	0	0
DMSO_vs_GW3965_30nM	PTGDR2	1.01	0.25	0.098
DMSO_vs_GW3965_300nM	PTGDR2	0.934	0.14	0.082
DMSO_vs_T0901317_30nM	PTGDR2	1.01	0.32	0.0933333
DMSO_vs_T0901317_100nM	PTGDR2	0.939	-0.12	0.0766667
DMSO_vs_GW3965_30nM	PTGDS	0.86	0.08	3.07667
DMSO_vs_GW3965_300nM	PTGDS	0.474	0.29	3.41333
DMSO_vs_T0901317_30nM	PTGDS	0.394	0.39	3.95
DMSO_vs_T0901317_100nM	PTGDS	0.0429	0.67	4.61667
DMSO_vs_GW3965_30nM	PTGER1	1.01	1.05	0.0833333
DMSO_vs_GW3965_300nM	PTGER1	1.01	0.33	0.048
DMSO_vs_T0901317_30nM	PTGER1	1.01	-1.62	0.026
DMSO_vs_T0901317_100nM	PTGER1	1.01	1.3	0.0833333
DMSO_vs_GW3965_30nM	PTGER2	0.00688	-0.38	4.466
DMSO_vs_GW3965_300nM	PTGER2	0.962	-0.01	4.598
DMSO_vs_T0901317_30nM	PTGER2	0.443	-0.14	4.532
DMSO_vs_T0901317_100nM	PTGER2	0.159	0.21	5.32333
DMSO_vs_GW3965_30nM	PTGER3	0.0411	-0.27	4.692
DMSO_vs_GW3965_300nM	PTGER3	0.000636	-0.4	4.71
DMSO_vs_T0901317_30nM	PTGER3	0.0204	-0.31	4.786
DMSO_vs_T0901317_100nM	PTGER3	0.000407	-0.43	4.766
DMSO_vs_GW3965_30nM	PTGER4	0.351	0.07	28.3367
DMSO_vs_GW3965_300nM	PTGER4	0.0981	0.13	28.842
DMSO_vs_T0901317_30nM	PTGER4	0.592	0.05	28.7967
DMSO_vs_T0901317_100nM	PTGER4	0.00879	0.18	28.29
DMSO_vs_GW3965_30nM	PTGES	1.01	3.15	0.02
DMSO_vs_GW3965_300nM	PTGES	1.01	2.94	0.0166667
DMSO_vs_T0901317_30nM	PTGES	1.01	0	0
DMSO_vs_T0901317_100nM	PTGES	1.01	4.07	0.0366667
DMSO_vs_GW3965_30nM	PTGES2	0.11	-0.09	62.76
DMSO_vs_GW3965_300nM	PTGES2	0.102	-0.12	63.01
DMSO_vs_T0901317_30nM	PTGES2	0.021	-0.13	63.216
DMSO_vs_T0901317_100nM	PTGES2	0.000769	-0.19	62.122
DMSO_vs_GW3965_30nM	PTGES3	0.000488	-0.14	190.488
DMSO_vs_GW3965_300nM	PTGES3	0.000862	-0.2	188.4
DMSO_vs_T0901317_30nM	PTGES3	0.0614	-0.09	191.638
DMSO_vs_T0901317_100nM	PTGES3	0.0152	-0.13	189.59
DMSO_vs_GW3965_30nM	PTGES3L	0.633	-0.36	0.532
DMSO_vs_GW3965_300nM	PTGES3L	0.277	-0.77	0.476
DMSO_vs_T0901317_30nM	PTGES3L	1.01	-0.49	0.48
DMSO_vs_T0901317_100nM	PTGES3L	0.804	-0.21	0.606
DMSO_vs_GW3965_30nM	PTGES3L-AARSD1	0.113	0.8	0.556667
DMSO_vs_GW3965_300nM	PTGES3L-AARSD1	0.497	0.4	0.41
DMSO_vs_T0901317_30nM	PTGES3L-AARSD1	1.01	0	0.372
DMSO_vs_T0901317_100nM	PTGES3L-AARSD1	0.654	0.33	0.384
DMSO_vs_GW3965_30nM	PTGFR	1.01	-0.56	0
DMSO_vs_GW3965_300nM	PTGFR	1.01	2.71	0.0233333
DMSO_vs_T0901317_30nM	PTGFR	1.01	1.96	0.004
DMSO_vs_T0901317_100nM	PTGFR	1.01	-0.63	0
DMSO_vs_GW3965_30nM	PTGFRN	0.513	-0.05	20.182
DMSO_vs_GW3965_300nM	PTGFRN	0.75	-0.03	20.384
DMSO_vs_T0901317_30nM	PTGFRN	0.776	0.03	20.49
DMSO_vs_T0901317_100nM	PTGFRN	0.462	-0.06	20.208
DMSO_vs_GW3965_30nM	PTGIR	0.00604	-0.71	1.284
DMSO_vs_GW3965_300nM	PTGIR	0.00615	-0.74	1.338
DMSO_vs_T0901317_30nM	PTGIR	0.000148	-0.95	1.264
DMSO_vs_T0901317_100nM	PTGIR	0.00177	-0.88	1.258
DMSO_vs_GW3965_30nM	PTGIS	1.01	0	0
DMSO_vs_GW3965_300nM	PTGIS	1.01	0	0
DMSO_vs_T0901317_30nM	PTGIS	1.01	0	0
DMSO_vs_T0901317_100nM	PTGIS	1.01	0	0
DMSO_vs_GW3965_30nM	PTGR1	0.0864	-0.12	32.554
DMSO_vs_GW3965_300nM	PTGR1	0.909	-0.01	33.202
DMSO_vs_T0901317_30nM	PTGR1	0.33	-0.08	33.138
DMSO_vs_T0901317_100nM	PTGR1	0.906	0.01	33.37
DMSO_vs_GW3965_30nM	PTGR2	0.827	-0.04	4.226
DMSO_vs_GW3965_300nM	PTGR2	0.696	-0.07	4.4
DMSO_vs_T0901317_30nM	PTGR2	0.943	-0.02	4.39667
DMSO_vs_T0901317_100nM	PTGR2	0.479	0.13	4.49
DMSO_vs_GW3965_30nM	PTGS1	0.0627	0.08	125.427
DMSO_vs_GW3965_300nM	PTGS1	1.96e-05	0.2	132.243
DMSO_vs_T0901317_30nM	PTGS1	0.0473	0.09	129.7
DMSO_vs_T0901317_100nM	PTGS1	2.32e-05	0.15	132.733
DMSO_vs_GW3965_30nM	PTGS2	0.0482	-0.31	2.79
DMSO_vs_GW3965_300nM	PTGS2	0.00459	-0.43	2.756
DMSO_vs_T0901317_30nM	PTGS2	0.495	-0.16	2.754
DMSO_vs_T0901317_100nM	PTGS2	0.00641	-0.43	2.75
DMSO_vs_GW3965_30nM	PTH	1.01	0	0
DMSO_vs_GW3965_300nM	PTH	1.01	0	0
DMSO_vs_T0901317_30nM	PTH	1.01	0	0
DMSO_vs_T0901317_100nM	PTH	1.01	0	0
DMSO_vs_GW3965_30nM	PTH1R	1.01	0	0
DMSO_vs_GW3965_300nM	PTH1R	1.01	0	0
DMSO_vs_T0901317_30nM	PTH1R	1.01	0	0
DMSO_vs_T0901317_100nM	PTH1R	1.01	0	0
DMSO_vs_GW3965_30nM	PTH2	1.01	0	0
DMSO_vs_GW3965_300nM	PTH2	1.01	0	0
DMSO_vs_T0901317_30nM	PTH2	1.01	0	0
DMSO_vs_T0901317_100nM	PTH2	1.01	0	0
DMSO_vs_GW3965_30nM	PTH2R	1.01	0.56	0.00666667
DMSO_vs_GW3965_300nM	PTH2R	1.01	-1.82	0.002
DMSO_vs_T0901317_30nM	PTH2R	1.01	-0.81	0.00333333
DMSO_vs_T0901317_100nM	PTH2R	1.01	1.3	0.01
DMSO_vs_GW3965_30nM	PTHLH	1.01	0	0
DMSO_vs_GW3965_300nM	PTHLH	1.01	3.66	0.03
DMSO_vs_T0901317_30nM	PTHLH	1.01	0	0
DMSO_vs_T0901317_100nM	PTHLH	1.01	3.34	0.08
DMSO_vs_GW3965_30nM	PTK2	1.84e-16	0.62	11.5967
DMSO_vs_GW3965_300nM	PTK2	1.35e-50	1.11	15.7767
DMSO_vs_T0901317_30nM	PTK2	5.21e-18	0.69	12.2633
DMSO_vs_T0901317_100nM	PTK2	1.84e-46	1.02	13.9767
DMSO_vs_GW3965_30nM	PTK2B	0.025	0.1	139.337
DMSO_vs_GW3965_300nM	PTK2B	0.000673	0.18	138.916
DMSO_vs_T0901317_30nM	PTK2B	0.244	0.07	137.54
DMSO_vs_T0901317_100nM	PTK2B	0.507	0.04	134.318
DMSO_vs_GW3965_30nM	PTK6	1.01	-0.96	0.058
DMSO_vs_GW3965_300nM	PTK6	1.01	-1.62	0.058
DMSO_vs_T0901317_30nM	PTK6	1.01	-1.19	0.062
DMSO_vs_T0901317_100nM	PTK6	1.01	-0.66	0.054
DMSO_vs_GW3965_30nM	PTK7	0.46	-0.15	1.92
DMSO_vs_GW3965_300nM	PTK7	0.596	0.15	2.074
DMSO_vs_T0901317_30nM	PTK7	0.84	0.06	2.05667
DMSO_vs_T0901317_100nM	PTK7	0.0433	0.34	2.26333
DMSO_vs_GW3965_30nM	PTMA	7.27e-13	-0.3	1110.68
DMSO_vs_GW3965_300nM	PTMA	8.64e-9	-0.33	1092.22
DMSO_vs_T0901317_30nM	PTMA	1.11e-9	-0.25	1119.72
DMSO_vs_T0901317_100nM	PTMA	7.35e-12	-0.27	1112.99
DMSO_vs_GW3965_30nM	PTMS	0.376	0.16	366.79
DMSO_vs_GW3965_300nM	PTMS	0.0394	0.18	355.13
DMSO_vs_T0901317_30nM	PTMS	0.378	0.09	350.16
DMSO_vs_T0901317_100nM	PTMS	0.00504	0.21	376.803
DMSO_vs_GW3965_30nM	PTN	1.01	-2.72	0.032
DMSO_vs_GW3965_300nM	PTN	1.01	-1.6	0.03
DMSO_vs_T0901317_30nM	PTN	1.01	-4.3	0.03
DMSO_vs_T0901317_100nM	PTN	1.01	-3.55	0.03
DMSO_vs_GW3965_30nM	PTOV1	0.445	0.05	107.737
DMSO_vs_GW3965_300nM	PTOV1	0.32	0.07	105.626
DMSO_vs_T0901317_30nM	PTOV1	0.67	-0.04	105.272
DMSO_vs_T0901317_100nM	PTOV1	0.0179	-0.12	102.416
DMSO_vs_GW3965_30nM	PTP4A1	0.0124	0.14	74.356
DMSO_vs_GW3965_300nM	PTP4A1	5.5e-7	0.34	81.5367
DMSO_vs_T0901317_30nM	PTP4A1	1.66e-06	0.23	81.75
DMSO_vs_T0901317_100nM	PTP4A1	2.89e-23	0.43	89.9333
DMSO_vs_GW3965_30nM	PTP4A2	0.0088	-0.13	146.332
DMSO_vs_GW3965_300nM	PTP4A2	0.137	-0.11	142.642
DMSO_vs_T0901317_30nM	PTP4A2	0.856	-0.02	148.957
DMSO_vs_T0901317_100nM	PTP4A2	0.893	-0.01	156.627
DMSO_vs_GW3965_30nM	PTP4A3	0.0567	-0.25	5.67333
DMSO_vs_GW3965_300nM	PTP4A3	0.000295	-0.44	5.41
DMSO_vs_T0901317_30nM	PTP4A3	0.103	-0.27	5.406
DMSO_vs_T0901317_100nM	PTP4A3	0.000271	-0.49	5.312
DMSO_vs_GW3965_30nM	PTPDC1	0.183	-0.17	3.45
DMSO_vs_GW3965_300nM	PTPDC1	0.206	-0.16	3.44
DMSO_vs_T0901317_30nM	PTPDC1	0.32	-0.15	3.378
DMSO_vs_T0901317_100nM	PTPDC1	0.0083	-0.3	3.37
DMSO_vs_GW3965_30nM	PTPMT1	0.938	-0.01	70.61
DMSO_vs_GW3965_300nM	PTPMT1	0.708	0.04	70.9533
DMSO_vs_T0901317_30nM	PTPMT1	0.992	0	71.79
DMSO_vs_T0901317_100nM	PTPMT1	0.0359	0.13	74.8033
DMSO_vs_GW3965_30nM	PTPN1	0.87	0.01	26.604
DMSO_vs_GW3965_300nM	PTPN1	0.542	0.04	26.902
DMSO_vs_T0901317_30nM	PTPN1	0.386	0.06	27.9267
DMSO_vs_T0901317_100nM	PTPN1	0.686	0.03	26.698
DMSO_vs_GW3965_30nM	PTPN11	0.000694	-0.16	36.988
DMSO_vs_GW3965_300nM	PTPN11	0.00218	-0.17	36.838
DMSO_vs_T0901317_30nM	PTPN11	0.204	-0.07	36.928
DMSO_vs_T0901317_100nM	PTPN11	0.253	-0.06	37.002
DMSO_vs_GW3965_30nM	PTPN12	0.575	0.05	80.358
DMSO_vs_GW3965_300nM	PTPN12	0.183	0.11	81.7833
DMSO_vs_T0901317_30nM	PTPN12	0.103	0.12	85.81
DMSO_vs_T0901317_100nM	PTPN12	0.000443	0.21	89.78
DMSO_vs_GW3965_30nM	PTPN13	1.65e-8	-0.31	19.972
DMSO_vs_GW3965_300nM	PTPN13	3.26e-8	-0.37	19.014
DMSO_vs_T0901317_30nM	PTPN13	0.00141	-0.22	19.19
DMSO_vs_T0901317_100nM	PTPN13	0.787	0.02	19.792
DMSO_vs_GW3965_30nM	PTPN14	0.209	-0.16	1.414
DMSO_vs_GW3965_300nM	PTPN14	0.259	-0.19	1.406
DMSO_vs_T0901317_30nM	PTPN14	0.914	0.02	1.376
DMSO_vs_T0901317_100nM	PTPN14	0.98	-0.01	1.47333
DMSO_vs_GW3965_30nM	PTPN18	0.383	0.05	122.5
DMSO_vs_GW3965_300nM	PTPN18	0.265	0.08	119.018
DMSO_vs_T0901317_30nM	PTPN18	0.836	0.02	121.387
DMSO_vs_T0901317_100nM	PTPN18	0.188	-0.07	115.892
DMSO_vs_GW3965_30nM	PTPN2	0.486	0.05	44.406
DMSO_vs_GW3965_300nM	PTPN2	0.911	0.01	44.102
DMSO_vs_T0901317_30nM	PTPN2	0.259	0.09	44.268
DMSO_vs_T0901317_100nM	PTPN2	0.126	0.12	44.63
DMSO_vs_GW3965_30nM	PTPN20	1.01	0	0
DMSO_vs_GW3965_300nM	PTPN20	1.01	0	0
DMSO_vs_T0901317_30nM	PTPN20	1.01	0	0
DMSO_vs_T0901317_100nM	PTPN20	1.01	0	0
DMSO_vs_GW3965_30nM	PTPN21	0.00024	0.65	0.936667
DMSO_vs_GW3965_300nM	PTPN21	3.5e-06	0.86	0.776667
DMSO_vs_T0901317_30nM	PTPN21	0.116	0.41	0.686667
DMSO_vs_T0901317_100nM	PTPN21	5.13e-7	0.96	1.03333
DMSO_vs_GW3965_30nM	PTPN22	0.0695	-0.13	25.474
DMSO_vs_GW3965_300nM	PTPN22	0.0962	-0.15	25.514
DMSO_vs_T0901317_30nM	PTPN22	0.471	-0.07	25.6267
DMSO_vs_T0901317_100nM	PTPN22	0.68	-0.04	25.992
DMSO_vs_GW3965_30nM	PTPN23	0.492	0.05	34.32
DMSO_vs_GW3965_300nM	PTPN23	0.398	0.07	33.934
DMSO_vs_T0901317_30nM	PTPN23	0.755	-0.03	33.104
DMSO_vs_T0901317_100nM	PTPN23	0.139	-0.09	33.306
DMSO_vs_GW3965_30nM	PTPN3	1.01	2.52	0
DMSO_vs_GW3965_300nM	PTPN3	1.01	2.21	0.00333333
DMSO_vs_T0901317_30nM	PTPN3	1.01	1.6	0
DMSO_vs_T0901317_100nM	PTPN3	1.01	0	0
DMSO_vs_GW3965_30nM	PTPN4	0.314	0.11	9.63333
DMSO_vs_GW3965_300nM	PTPN4	0.286	0.13	8.55
DMSO_vs_T0901317_30nM	PTPN4	0.334	0.12	8.538
DMSO_vs_T0901317_100nM	PTPN4	0.0543	0.2	8.354
DMSO_vs_GW3965_30nM	PTPN5	1.01	0	0
DMSO_vs_GW3965_300nM	PTPN5	1.01	0	0
DMSO_vs_T0901317_30nM	PTPN5	1.01	0	0
DMSO_vs_T0901317_100nM	PTPN5	1.01	0	0
DMSO_vs_GW3965_30nM	PTPN6	0.0112	-0.12	299.476
DMSO_vs_GW3965_300nM	PTPN6	0.014	-0.14	299.114
DMSO_vs_T0901317_30nM	PTPN6	0.0196	-0.12	299.896
DMSO_vs_T0901317_100nM	PTPN6	0.115	-0.09	299.936
DMSO_vs_GW3965_30nM	PTPN7	3.95e-11	-0.33	78.59
DMSO_vs_GW3965_300nM	PTPN7	1.66e-18	-0.47	78.032
DMSO_vs_T0901317_30nM	PTPN7	5.8e-11	-0.31	78.546
DMSO_vs_T0901317_100nM	PTPN7	9.8e-13	-0.36	77.752
DMSO_vs_GW3965_30nM	PTPN9	0.323	-0.05	40.914
DMSO_vs_GW3965_300nM	PTPN9	0.669	-0.03	41.042
DMSO_vs_T0901317_30nM	PTPN9	0.474	-0.05	41.316
DMSO_vs_T0901317_100nM	PTPN9	0.473	-0.04	41.53
DMSO_vs_GW3965_30nM	PTPRA	0.0939	0.09	34.57
DMSO_vs_GW3965_300nM	PTPRA	0.0976	0.11	34.42
DMSO_vs_T0901317_30nM	PTPRA	0.336	0.07	35.9
DMSO_vs_T0901317_100nM	PTPRA	0.0419	0.11	35.6533
DMSO_vs_GW3965_30nM	PTPRB	1.01	-0.25	0.04
DMSO_vs_GW3965_300nM	PTPRB	0.95	0.09	0.032
DMSO_vs_T0901317_30nM	PTPRB	1.01	-1.44	0.032
DMSO_vs_T0901317_100nM	PTPRB	0.669	-0.51	0.034
DMSO_vs_GW3965_30nM	PTPRC	0.713	-0.03	182.526
DMSO_vs_GW3965_300nM	PTPRC	0.285	-0.08	182.294
DMSO_vs_T0901317_30nM	PTPRC	0.811	0.02	187.767
DMSO_vs_T0901317_100nM	PTPRC	0.894	-0.01	184.626
DMSO_vs_GW3965_30nM	PTPRCAP	0.00447	0.38	7.87667
DMSO_vs_GW3965_300nM	PTPRCAP	0.000737	0.52	8.47333
DMSO_vs_T0901317_30nM	PTPRCAP	0.536	0.17	7.09333
DMSO_vs_T0901317_100nM	PTPRCAP	0.0195	0.39	7.33667
DMSO_vs_GW3965_30nM	PTPRD	1.01	-0.57	0.008
DMSO_vs_GW3965_300nM	PTPRD	1.01	-3.32	0.006
DMSO_vs_T0901317_30nM	PTPRD	1.01	-3.08	0.006
DMSO_vs_T0901317_100nM	PTPRD	1.01	-1.43	0.008
DMSO_vs_GW3965_30nM	PTPRE	1.62e-05	-0.23	51.778
DMSO_vs_GW3965_300nM	PTPRE	6.22e-9	-0.37	50.878
DMSO_vs_T0901317_30nM	PTPRE	1.08e-7	-0.28	51.01
DMSO_vs_T0901317_100nM	PTPRE	5.19e-05	-0.22	52.12
DMSO_vs_GW3965_30nM	PTPRF	1.01	-0.47	0.168
DMSO_vs_GW3965_300nM	PTPRF	0.125	-1.54	0.15
DMSO_vs_T0901317_30nM	PTPRF	1.01	-0.08	0.21
DMSO_vs_T0901317_100nM	PTPRF	0.219	-0.94	0.14
DMSO_vs_GW3965_30nM	PTPRG	0.0356	-0.38	0.66
DMSO_vs_GW3965_300nM	PTPRG	0.00442	-0.6	0.664
DMSO_vs_T0901317_30nM	PTPRG	0.139	-0.37	0.65
DMSO_vs_T0901317_100nM	PTPRG	0.0722	-0.38	0.638
DMSO_vs_GW3965_30nM	PTPRH	0.941	0.05	0.554
DMSO_vs_GW3965_300nM	PTPRH	0.929	-0.05	0.686667
DMSO_vs_T0901317_30nM	PTPRH	0.962	0.03	0.572
DMSO_vs_T0901317_100nM	PTPRH	0.402	-0.46	0.504
DMSO_vs_GW3965_30nM	PTPRJ	1.01e-05	0.19	84.8133
DMSO_vs_GW3965_300nM	PTPRJ	4.19e-14	0.34	89.94
DMSO_vs_T0901317_30nM	PTPRJ	1.95e-10	0.24	92.6433
DMSO_vs_T0901317_100nM	PTPRJ	8.08e-21	0.34	96.0333
DMSO_vs_GW3965_30nM	PTPRK	0.359	-0.29	0.726
DMSO_vs_GW3965_300nM	PTPRK	0.505	0.21	0.716
DMSO_vs_T0901317_30nM	PTPRK	0.993	0	0.746
DMSO_vs_T0901317_100nM	PTPRK	0.0322	0.54	0.79
DMSO_vs_GW3965_30nM	PTPRM	0.00871	0.29	2.6
DMSO_vs_GW3965_300nM	PTPRM	0.00053	0.44	2.86333
DMSO_vs_T0901317_30nM	PTPRM	0.0586	0.27	2.72
DMSO_vs_T0901317_100nM	PTPRM	2.48e-7	0.59	3.6
DMSO_vs_GW3965_30nM	PTPRN	1.01	0.29	0.27
DMSO_vs_GW3965_300nM	PTPRN	0.699	-0.5	0.284
DMSO_vs_T0901317_30nM	PTPRN	1.01	0.11	0.346
DMSO_vs_T0901317_100nM	PTPRN	0.735	0.44	0.354
DMSO_vs_GW3965_30nM	PTPRN2	1.01	-0.4	0.034
DMSO_vs_GW3965_300nM	PTPRN2	1.01	-0.18	0.046
DMSO_vs_T0901317_30nM	PTPRN2	1.01	-0.26	0.03
DMSO_vs_T0901317_100nM	PTPRN2	1.01	-3.17	0.03
DMSO_vs_GW3965_30nM	PTPRO	0.00644	0.15	43.5433
DMSO_vs_GW3965_300nM	PTPRO	0.000179	0.21	43.6333
DMSO_vs_T0901317_30nM	PTPRO	0.0125	0.14	43.8
DMSO_vs_T0901317_100nM	PTPRO	0.000151	0.18	44.69
DMSO_vs_GW3965_30nM	PTPRQ	1.01	0	0
DMSO_vs_GW3965_300nM	PTPRQ	1.01	0	0
DMSO_vs_T0901317_30nM	PTPRQ	1.01	1.6	0
DMSO_vs_T0901317_100nM	PTPRQ	1.01	0	0
DMSO_vs_GW3965_30nM	PTPRR	1.01	-3.04	0.014
DMSO_vs_GW3965_300nM	PTPRR	1.01	1.53	0.0566667
DMSO_vs_T0901317_30nM	PTPRR	1.01	1.01	0.0433333
DMSO_vs_T0901317_100nM	PTPRR	1.01	2.35	0.106667
DMSO_vs_GW3965_30nM	PTPRS	0.87	-0.09	0.323333
DMSO_vs_GW3965_300nM	PTPRS	0.779	-0.16	0.243333
DMSO_vs_T0901317_30nM	PTPRS	0.811	0.14	0.55
DMSO_vs_T0901317_100nM	PTPRS	0.883	-0.1	0.713333
DMSO_vs_GW3965_30nM	PTPRT	1.01	0	0
DMSO_vs_GW3965_300nM	PTPRT	1.01	0	0
DMSO_vs_T0901317_30nM	PTPRT	1.01	0	0
DMSO_vs_T0901317_100nM	PTPRT	1.01	0	0
DMSO_vs_GW3965_30nM	PTPRU	0.000759	0.45	3.722
DMSO_vs_GW3965_300nM	PTPRU	1.18e-14	0.92	4.77
DMSO_vs_T0901317_30nM	PTPRU	0.00143	0.41	3.92667
DMSO_vs_T0901317_100nM	PTPRU	0.00409	0.4	3.638
DMSO_vs_GW3965_30nM	PTPRZ1	1.01	0	0
DMSO_vs_GW3965_300nM	PTPRZ1	1.01	0	0
DMSO_vs_T0901317_30nM	PTPRZ1	1.01	0	0
DMSO_vs_T0901317_100nM	PTPRZ1	1.01	0	0
DMSO_vs_GW3965_30nM	PTRF	0.684	-0.07	2.384
DMSO_vs_GW3965_300nM	PTRF	0.274	-0.18	2.46
DMSO_vs_T0901317_30nM	PTRF	0.893	-0.03	2.5
DMSO_vs_T0901317_100nM	PTRF	3.51e-05	0.54	3.63333
DMSO_vs_GW3965_30nM	PTRH1	0.564	0.1	16.1633
DMSO_vs_GW3965_300nM	PTRH1	0.932	0.02	14.814
DMSO_vs_T0901317_30nM	PTRH1	0.699	-0.08	14.7867
DMSO_vs_T0901317_100nM	PTRH1	0.369	-0.15	14.382
DMSO_vs_GW3965_30nM	PTRH2	0.588	-0.06	27.442
DMSO_vs_GW3965_300nM	PTRH2	0.696	-0.05	27.014
DMSO_vs_T0901317_30nM	PTRH2	0.928	0.01	28.066
DMSO_vs_T0901317_100nM	PTRH2	0.349	0.09	29.19
DMSO_vs_GW3965_30nM	PTRHD1	0.923	-0.01	37.7167
DMSO_vs_GW3965_300nM	PTRHD1	0.356	0.15	42.1767
DMSO_vs_T0901317_30nM	PTRHD1	0.522	-0.08	37.962
DMSO_vs_T0901317_100nM	PTRHD1	0.549	0.08	39.9633
DMSO_vs_GW3965_30nM	PTS	0.713	-0.07	12.59
DMSO_vs_GW3965_300nM	PTS	0.648	-0.09	12.374
DMSO_vs_T0901317_30nM	PTS	0.804	-0.05	12.3733
DMSO_vs_T0901317_100nM	PTS	0.982	-0.01	12.394
DMSO_vs_GW3965_30nM	PTTG1	0.192	-0.14	34.184
DMSO_vs_GW3965_300nM	PTTG1	0.0455	-0.24	33.396
DMSO_vs_T0901317_30nM	PTTG1	0.308	-0.12	34.952
DMSO_vs_T0901317_100nM	PTTG1	0.0372	-0.23	34.076
DMSO_vs_GW3965_30nM	PTTG1IP	0.207	0.06	148.86
DMSO_vs_GW3965_300nM	PTTG1IP	0.0969	0.1	149.9
DMSO_vs_T0901317_30nM	PTTG1IP	0.67	0.03	148.993
DMSO_vs_T0901317_100nM	PTTG1IP	0.882	-0.01	146.898
DMSO_vs_GW3965_30nM	PTTG2	1.01	-1.44	0.148
DMSO_vs_GW3965_300nM	PTTG2	1.01	-1.23	0.19
DMSO_vs_T0901317_30nM	PTTG2	1.01	-0.85	0.176
DMSO_vs_T0901317_100nM	PTTG2	1.01	-1.71	0.14
DMSO_vs_GW3965_30nM	PTX3	1.56e-06	-1.06	1.99
DMSO_vs_GW3965_300nM	PTX3	5.96e-11	-1.46	1.958
DMSO_vs_T0901317_30nM	PTX3	6.69e-05	-0.9	2.076
DMSO_vs_T0901317_100nM	PTX3	0.00116	-0.8	2.04
DMSO_vs_GW3965_30nM	PTX4	1.01	-1.45	0.024
DMSO_vs_GW3965_300nM	PTX4	1.01	0.62	0.04
DMSO_vs_T0901317_30nM	PTX4	1.01	-3.6	0.022
DMSO_vs_T0901317_100nM	PTX4	1.01	-2.16	0.022
DMSO_vs_GW3965_30nM	PUDP	0.832	0.02	21.0733
DMSO_vs_GW3965_300nM	PUDP	0.25	0.1	20.53
DMSO_vs_T0901317_30nM	PUDP	0.677	0.04	19.938
DMSO_vs_T0901317_100nM	PUDP	0.156	0.12	20.7933
DMSO_vs_GW3965_30nM	PUF60	0.174	-0.08	125.316
DMSO_vs_GW3965_300nM	PUF60	0.27	-0.08	126.876
DMSO_vs_T0901317_30nM	PUF60	0.11	-0.1	125.996
DMSO_vs_T0901317_100nM	PUF60	0.0114	-0.15	124.854
DMSO_vs_GW3965_30nM	PUM1	0.153	0.09	49.81
DMSO_vs_GW3965_300nM	PUM1	0.0445	0.13	50.032
DMSO_vs_T0901317_30nM	PUM1	0.279	0.08	48.7567
DMSO_vs_T0901317_100nM	PUM1	0.00492	0.14	48.932
DMSO_vs_GW3965_30nM	PUM2	0.481	-0.05	50.592
DMSO_vs_GW3965_300nM	PUM2	0.282	-0.09	50.494
DMSO_vs_T0901317_30nM	PUM2	0.968	0	50.236
DMSO_vs_T0901317_100nM	PUM2	0.885	-0.01	50.992
DMSO_vs_GW3965_30nM	PUM3	0.00152	-0.21	23.588
DMSO_vs_GW3965_300nM	PUM3	0.00152	-0.25	23.322
DMSO_vs_T0901317_30nM	PUM3	0.439	-0.08	24.012
DMSO_vs_T0901317_100nM	PUM3	0.0197	-0.17	23.722
DMSO_vs_GW3965_30nM	PURA	0.672	0.04	6.01
DMSO_vs_GW3965_300nM	PURA	0.818	0.03	6.032
DMSO_vs_T0901317_30nM	PURA	0.441	0.08	6.022
DMSO_vs_T0901317_100nM	PURA	0.439	0.07	6.53333
DMSO_vs_GW3965_30nM	PURB	0.101	-0.11	12.598
DMSO_vs_GW3965_300nM	PURB	0.00299	-0.24	12.554
DMSO_vs_T0901317_30nM	PURB	0.0838	-0.11	12.492
DMSO_vs_T0901317_100nM	PURB	0.344	-0.09	12.736
DMSO_vs_GW3965_30nM	PURG	1.01	-0.41	0.014
DMSO_vs_GW3965_300nM	PURG	1.01	3	0.05
DMSO_vs_T0901317_30nM	PURG	1.01	3.68	0.1
DMSO_vs_T0901317_100nM	PURG	1.01	2.46	0.0166667
DMSO_vs_GW3965_30nM	PUS1	0.00189	-0.2	42.016
DMSO_vs_GW3965_300nM	PUS1	0.00247	-0.23	42.666
DMSO_vs_T0901317_30nM	PUS1	0.00122	-0.22	41.928
DMSO_vs_T0901317_100nM	PUS1	0.000447	-0.27	40.81
DMSO_vs_GW3965_30nM	PUS10	0.626	-0.07	7.676
DMSO_vs_GW3965_300nM	PUS10	0.0688	-0.23	7.596
DMSO_vs_T0901317_30nM	PUS10	0.475	-0.11	7.922
DMSO_vs_T0901317_100nM	PUS10	0.849	0.04	7.77
DMSO_vs_GW3965_30nM	PUS3	0.21	-0.15	9.84
DMSO_vs_GW3965_300nM	PUS3	0.0937	-0.25	10.018
DMSO_vs_T0901317_30nM	PUS3	0.573	-0.09	9.92
DMSO_vs_T0901317_100nM	PUS3	0.0855	-0.21	10.166
DMSO_vs_GW3965_30nM	PUS7	2.94e-8	-0.46	9.164
DMSO_vs_GW3965_300nM	PUS7	1.32e-9	-0.57	9.136
DMSO_vs_T0901317_30nM	PUS7	9.7e-06	-0.41	9.174
DMSO_vs_T0901317_100nM	PUS7	6.68e-8	-0.46	8.978
DMSO_vs_GW3965_30nM	PUS7L	0.144	-0.14	5.486
DMSO_vs_GW3965_300nM	PUS7L	0.00796	-0.26	5.442
DMSO_vs_T0901317_30nM	PUS7L	0.801	0.03	5.95333
DMSO_vs_T0901317_100nM	PUS7L	0.375	-0.09	5.634
DMSO_vs_GW3965_30nM	PUSL1	0.481	-0.08	26.898
DMSO_vs_GW3965_300nM	PUSL1	0.237	-0.15	26.77
DMSO_vs_T0901317_30nM	PUSL1	0.24	-0.15	26.734
DMSO_vs_T0901317_100nM	PUSL1	0.0701	-0.19	26.452
DMSO_vs_GW3965_30nM	PVALB	1.01	0.86	1.26667
DMSO_vs_GW3965_300nM	PVALB	0.841	-0.33	0.672
DMSO_vs_T0901317_30nM	PVALB	1.01	0.65	1.11333
DMSO_vs_T0901317_100nM	PVALB	0.51	0.65	1.11
DMSO_vs_GW3965_30nM	PVR	0.162	-0.09	26.586
DMSO_vs_GW3965_300nM	PVR	0.759	-0.03	26.72
DMSO_vs_T0901317_30nM	PVR	0.235	-0.09	26.618
DMSO_vs_T0901317_100nM	PVR	0.0119	-0.15	26.308
DMSO_vs_GW3965_30nM	PVRIG	8.5e-06	1.51	1.29333
DMSO_vs_GW3965_300nM	PVRIG	1.28e-12	2.18	2.23667
DMSO_vs_T0901317_30nM	PVRIG	1.98e-05	1.64	1.37667
DMSO_vs_T0901317_100nM	PVRIG	1.48e-06	1.86	1.55333
DMSO_vs_GW3965_30nM	PVRL1	0.0458	0.18	4.918
DMSO_vs_GW3965_300nM	PVRL1	0.00252	0.3	5.13333
DMSO_vs_T0901317_30nM	PVRL1	0.391	0.11	4.88
DMSO_vs_T0901317_100nM	PVRL1	0.615	-0.07	4.79
DMSO_vs_GW3965_30nM	PVRL2	0.0078	0.15	108.497
DMSO_vs_GW3965_300nM	PVRL2	4.49e-05	0.3	115.373
DMSO_vs_T0901317_30nM	PVRL2	0.181	0.09	106.683
DMSO_vs_T0901317_100nM	PVRL2	0.00895	0.16	112.127
DMSO_vs_GW3965_30nM	PVRL3	0.698	0.32	0.308
DMSO_vs_GW3965_300nM	PVRL3	0.0827	0.95	0.36
DMSO_vs_T0901317_30nM	PVRL3	1.01	0.58	0.34
DMSO_vs_T0901317_100nM	PVRL3	0.481	0.49	0.302
DMSO_vs_GW3965_30nM	PVRL4	2.03e-05	0.51	3.94333
DMSO_vs_GW3965_300nM	PVRL4	1.09e-7	0.61	4.19667
DMSO_vs_T0901317_30nM	PVRL4	3.75e-05	0.53	4.25667
DMSO_vs_T0901317_100nM	PVRL4	0.0231	0.32	3.49
DMSO_vs_GW3965_30nM	PWP1	0.577	-0.05	28.132
DMSO_vs_GW3965_300nM	PWP1	0.695	-0.04	27.88
DMSO_vs_T0901317_30nM	PWP1	0.931	-0.01	28.334
DMSO_vs_T0901317_100nM	PWP1	0.584	-0.05	28.198
DMSO_vs_GW3965_30nM	PWP2	0.766	-0.16	2.236
DMSO_vs_GW3965_300nM	PWP2	0.481	-0.35	1.912
DMSO_vs_T0901317_30nM	PWP2	0.387	-0.47	2.172
DMSO_vs_T0901317_100nM	PWP2	0.493	-0.32	2.076
DMSO_vs_GW3965_30nM	PWWP2A	0.84	0.03	14.1567
DMSO_vs_GW3965_300nM	PWWP2A	0.917	0.02	13.93
DMSO_vs_T0901317_30nM	PWWP2A	0.892	0.02	14.5367
DMSO_vs_T0901317_100nM	PWWP2A	0.908	-0.02	14.5733
DMSO_vs_GW3965_30nM	PWWP2B	0.0108	0.21	16.2733
DMSO_vs_GW3965_300nM	PWWP2B	0.0807	0.16	15.4567
DMSO_vs_T0901317_30nM	PWWP2B	0.203	0.12	16.1533
DMSO_vs_T0901317_100nM	PWWP2B	0.961	-0.01	14.436
DMSO_vs_GW3965_30nM	PXDC1	0.0481	-0.11	55.504
DMSO_vs_GW3965_300nM	PXDC1	0.0191	-0.17	54.424
DMSO_vs_T0901317_30nM	PXDC1	0.163	-0.09	54.988
DMSO_vs_T0901317_100nM	PXDC1	0.00077	-0.18	54.452
DMSO_vs_GW3965_30nM	PXDN	1.01	-2.82	0.024
DMSO_vs_GW3965_300nM	PXDN	1.01	-1.72	0.022
DMSO_vs_T0901317_30nM	PXDN	1.01	-4.4	0.022
DMSO_vs_T0901317_100nM	PXDN	1.01	-0.5	0.0733333
DMSO_vs_GW3965_30nM	PXDNL	1.01	0.63	0.01
DMSO_vs_GW3965_300nM	PXDNL	1.01	-0.22	0.00666667
DMSO_vs_T0901317_30nM	PXDNL	1.01	0.34	0.0166667
DMSO_vs_T0901317_100nM	PXDNL	1.01	-1.16	0.014
DMSO_vs_GW3965_30nM	PXK	6.13e-12	0.33	59.9167
DMSO_vs_GW3965_300nM	PXK	3.64e-13	0.46	63.64
DMSO_vs_T0901317_30nM	PXK	1.11e-06	0.25	57.5133
DMSO_vs_T0901317_100nM	PXK	2.83e-27	0.48	65.58
DMSO_vs_GW3965_30nM	PXMP2	0.0597	-0.25	16.346
DMSO_vs_GW3965_300nM	PXMP2	0.00713	-0.31	16.18
DMSO_vs_T0901317_30nM	PXMP2	0.0682	-0.25	16.846
DMSO_vs_T0901317_100nM	PXMP2	8.76e-05	-0.44	15.872
DMSO_vs_GW3965_30nM	PXMP4	0.81	0.05	5.642
DMSO_vs_GW3965_300nM	PXMP4	0.621	-0.08	5.324
DMSO_vs_T0901317_30nM	PXMP4	0.852	-0.05	5.436
DMSO_vs_T0901317_100nM	PXMP4	0.868	0.04	5.356
DMSO_vs_GW3965_30nM	PXN	6.07e-8	0.41	21.54
DMSO_vs_GW3965_300nM	PXN	1.54e-16	0.57	20.8267
DMSO_vs_T0901317_30nM	PXN	0.000192	0.28	19.8
DMSO_vs_T0901317_100nM	PXN	0.00108	0.27	18.6467
DMSO_vs_GW3965_30nM	PXT1	1.01	2.25	0.01
DMSO_vs_GW3965_300nM	PXT1	1.01	0.55	0.00333333
DMSO_vs_T0901317_30nM	PXT1	1.01	0.79	0.00333333
DMSO_vs_T0901317_100nM	PXT1	1.01	2.79	0.01
DMSO_vs_GW3965_30nM	PXYLP1	1.01	-1.12	0.4
DMSO_vs_GW3965_300nM	PXYLP1	0.485	-0.56	0.398
DMSO_vs_T0901317_30nM	PXYLP1	1.01	-0.52	0.474
DMSO_vs_T0901317_100nM	PXYLP1	0.0563	-1.3	0.432
DMSO_vs_GW3965_30nM	PYCARD	0.114	0.13	262.617
DMSO_vs_GW3965_300nM	PYCARD	0.0505	0.18	258.07
DMSO_vs_T0901317_30nM	PYCARD	0.416	0.07	255.037
DMSO_vs_T0901317_100nM	PYCARD	0.714	0.03	242.256
DMSO_vs_GW3965_30nM	PYCR1	9.85e-14	-0.6	17.96
DMSO_vs_GW3965_300nM	PYCR1	7.37e-14	-0.68	17.902
DMSO_vs_T0901317_30nM	PYCR1	2.11e-05	-0.41	18.022
DMSO_vs_T0901317_100nM	PYCR1	1.33e-16	-0.6	19.182
DMSO_vs_GW3965_30nM	PYCR2	0.889	0.02	54.5267
DMSO_vs_GW3965_300nM	PYCR2	0.696	0.05	53.564
DMSO_vs_T0901317_30nM	PYCR2	0.889	-0.02	54.4433
DMSO_vs_T0901317_100nM	PYCR2	0.786	-0.03	53.3733
DMSO_vs_GW3965_30nM	PYCRL	0.000229	-0.51	3.654
DMSO_vs_GW3965_300nM	PYCRL	0.000729	-0.5	3.818
DMSO_vs_T0901317_30nM	PYCRL	0.0439	-0.32	3.804
DMSO_vs_T0901317_100nM	PYCRL	0.000878	-0.5	3.744
DMSO_vs_GW3965_30nM	PYDC1	1.01	-2.71	0.048
DMSO_vs_GW3965_300nM	PYDC1	1.01	-0.11	0.0566667
DMSO_vs_T0901317_30nM	PYDC1	1.01	-3.53	0.048
DMSO_vs_T0901317_100nM	PYDC1	1.01	-3.5	0.048
DMSO_vs_GW3965_30nM	PYDC2	1.01	0	0
DMSO_vs_GW3965_300nM	PYDC2	1.01	0	0
DMSO_vs_T0901317_30nM	PYDC2	1.01	0	0
DMSO_vs_T0901317_100nM	PYDC2	1.01	0	0
DMSO_vs_GW3965_30nM	PYGB	0.548	0.04	41.3733
DMSO_vs_GW3965_300nM	PYGB	0.895	0.01	40.94
DMSO_vs_T0901317_30nM	PYGB	0.963	0	40.59
DMSO_vs_T0901317_100nM	PYGB	0.515	-0.05	39.89
DMSO_vs_GW3965_30nM	PYGL	0.000657	0.17	46.59
DMSO_vs_GW3965_300nM	PYGL	0.0339	0.13	43.6633
DMSO_vs_T0901317_30nM	PYGL	0.677	0.04	43.94
DMSO_vs_T0901317_100nM	PYGL	0.101	-0.11	42.774
DMSO_vs_GW3965_30nM	PYGM	1.01	0.16	0.16
DMSO_vs_GW3965_300nM	PYGM	0.584	0.4	0.203333
DMSO_vs_T0901317_30nM	PYGM	1.01	0	0.42
DMSO_vs_T0901317_100nM	PYGM	0.687	0.34	0.323333
DMSO_vs_GW3965_30nM	PYGO1	0.00349	0.66	0.43
DMSO_vs_GW3965_300nM	PYGO1	0.00295	0.83	0.553333
DMSO_vs_T0901317_30nM	PYGO1	9.39e-06	0.95	0.623333
DMSO_vs_T0901317_100nM	PYGO1	2.46e-7	1.06	0.59
DMSO_vs_GW3965_30nM	PYGO2	0.639	0.04	28.69
DMSO_vs_GW3965_300nM	PYGO2	0.54	0.06	28.294
DMSO_vs_T0901317_30nM	PYGO2	0.953	0.01	27.802
DMSO_vs_T0901317_100nM	PYGO2	0.601	-0.05	27.79
DMSO_vs_GW3965_30nM	PYHIN1	1.01	1.73	0.14
DMSO_vs_GW3965_300nM	PYHIN1	1.01	-0.66	0.046
DMSO_vs_T0901317_30nM	PYHIN1	1.01	0.38	0.06
DMSO_vs_T0901317_100nM	PYHIN1	1.01	0.79	0.12
DMSO_vs_GW3965_30nM	PYM1	0.957	0.01	43.1033
DMSO_vs_GW3965_300nM	PYM1	0.338	0.12	41.9733
DMSO_vs_T0901317_30nM	PYM1	0.981	0	40.7333
DMSO_vs_T0901317_100nM	PYM1	0.331	0.1	41.5233
DMSO_vs_GW3965_30nM	PYROXD1	0.586	-0.07	11.22
DMSO_vs_GW3965_300nM	PYROXD1	0.0452	-0.2	11.13
DMSO_vs_T0901317_30nM	PYROXD1	0.954	-0.01	11.194
DMSO_vs_T0901317_100nM	PYROXD1	0.593	0.06	11.67
DMSO_vs_GW3965_30nM	PYROXD2	0.586	-0.19	3.46
DMSO_vs_GW3965_300nM	PYROXD2	0.918	0.04	3.612
DMSO_vs_T0901317_30nM	PYROXD2	0.939	0.04	3.46
DMSO_vs_T0901317_100nM	PYROXD2	0.806	0.11	3.096
DMSO_vs_GW3965_30nM	PYURF	0.0078	-0.14	71.764
DMSO_vs_GW3965_300nM	PYURF	0.103	-0.12	70.888
DMSO_vs_T0901317_30nM	PYURF	0.168	-0.09	72.554
DMSO_vs_T0901317_100nM	PYURF	0.0235	-0.14	71.114
DMSO_vs_GW3965_30nM	PYY	1.01	-2.36	0.024
DMSO_vs_GW3965_300nM	PYY	1.01	-3.47	0.024
DMSO_vs_T0901317_30nM	PYY	1.01	-3.18	0.024
DMSO_vs_T0901317_100nM	PYY	1.01	-2.43	0.024
DMSO_vs_GW3965_30nM	PZP	1.01	-0.56	0.014
DMSO_vs_GW3965_300nM	PZP	1.01	-0.94	0.014
DMSO_vs_T0901317_30nM	PZP	1.01	-0.66	0.014
DMSO_vs_T0901317_100nM	PZP	1.01	-0.63	0.014
DMSO_vs_GW3965_30nM	QARS	0.00633	0.14	382.627
DMSO_vs_GW3965_300nM	QARS	0.0181	0.16	370.247
DMSO_vs_T0901317_30nM	QARS	0.456	0.05	370.457
DMSO_vs_T0901317_100nM	QARS	0.624	0.04	368.993
DMSO_vs_GW3965_30nM	QDPR	0.00668	-0.16	47.846
DMSO_vs_GW3965_300nM	QDPR	0.0822	-0.14	47.454
DMSO_vs_T0901317_30nM	QDPR	0.124	-0.11	48.168
DMSO_vs_T0901317_100nM	QDPR	0.0026	-0.2	47.362
DMSO_vs_GW3965_30nM	QKI	0.46	0.06	190.683
DMSO_vs_GW3965_300nM	QKI	0.434	0.08	219.843
DMSO_vs_T0901317_30nM	QKI	0.0641	0.13	204.843
DMSO_vs_T0901317_100nM	QKI	0.333	0.07	196.44
DMSO_vs_GW3965_30nM	QPCT	8.74e-7	0.43	40.91
DMSO_vs_GW3965_300nM	QPCT	3.43e-17	0.71	48.5833
DMSO_vs_T0901317_30nM	QPCT	3.12e-8	0.43	42.7633
DMSO_vs_T0901317_100nM	QPCT	5.46e-24	0.73	51.07
DMSO_vs_GW3965_30nM	QPCTL	0.0725	0.16	13.0567
DMSO_vs_GW3965_300nM	QPCTL	0.157	0.19	12.36
DMSO_vs_T0901317_30nM	QPCTL	0.439	0.11	12.08
DMSO_vs_T0901317_100nM	QPCTL	0.123	0.17	12.9767
DMSO_vs_GW3965_30nM	QPRT	1.57e-22	0.4	296.983
DMSO_vs_GW3965_300nM	QPRT	8.55e-33	0.56	310.183
DMSO_vs_T0901317_30nM	QPRT	1.54e-13	0.34	284.09
DMSO_vs_T0901317_100nM	QPRT	1.15e-29	0.49	315.067
DMSO_vs_GW3965_30nM	QRFP	1.01	1.91	0.0133333
DMSO_vs_GW3965_300nM	QRFP	1.01	1.91	0.0766667
DMSO_vs_T0901317_30nM	QRFP	1.01	2.32	0.0766667
DMSO_vs_T0901317_100nM	QRFP	1.01	4.62	0.1
DMSO_vs_GW3965_30nM	QRFPR	1.01	0	0
DMSO_vs_GW3965_300nM	QRFPR	1.01	0	0
DMSO_vs_T0901317_30nM	QRFPR	1.01	0	0
DMSO_vs_T0901317_100nM	QRFPR	1.01	0	0
DMSO_vs_GW3965_30nM	QRICH1	0.205	0.07	57.448
DMSO_vs_GW3965_300nM	QRICH1	0.00447	0.17	58.9033
DMSO_vs_T0901317_30nM	QRICH1	0.415	0.05	58.4333
DMSO_vs_T0901317_100nM	QRICH1	0.0972	0.09	57.3033
DMSO_vs_GW3965_30nM	QRICH2	0.999	0	0.576667
DMSO_vs_GW3965_300nM	QRICH2	0.285	0.3	0.616667
DMSO_vs_T0901317_30nM	QRICH2	0.42	-0.27	0.743333
DMSO_vs_T0901317_100nM	QRICH2	0.6	-0.19	0.462
DMSO_vs_GW3965_30nM	QRSL1	0.237	-0.12	11.42
DMSO_vs_GW3965_300nM	QRSL1	0.00998	-0.23	11.13
DMSO_vs_T0901317_30nM	QRSL1	0.105	-0.14	11.022
DMSO_vs_T0901317_100nM	QRSL1	0.242	-0.11	11.068
DMSO_vs_GW3965_30nM	QSER1	0.419	-0.07	16.672
DMSO_vs_GW3965_300nM	QSER1	0.0635	-0.16	16.434
DMSO_vs_T0901317_30nM	QSER1	0.679	-0.04	16.49
DMSO_vs_T0901317_100nM	QSER1	0.231	-0.09	16.936
DMSO_vs_GW3965_30nM	QSOX1	0.00561	0.13	246.71
DMSO_vs_GW3965_300nM	QSOX1	8.49e-06	0.26	255.53
DMSO_vs_T0901317_30nM	QSOX1	0.197	0.07	245.227
DMSO_vs_T0901317_100nM	QSOX1	0.0235	0.13	251.127
DMSO_vs_GW3965_30nM	QSOX2	0.000291	-0.29	7.628
DMSO_vs_GW3965_300nM	QSOX2	0.00182	-0.24	7.758
DMSO_vs_T0901317_30nM	QSOX2	0.0263	-0.17	7.602
DMSO_vs_T0901317_100nM	QSOX2	0.000762	-0.25	7.476
DMSO_vs_GW3965_30nM	QTRT1	0.273	-0.1	32.054
DMSO_vs_GW3965_300nM	QTRT1	0.14	-0.15	31.614
DMSO_vs_T0901317_30nM	QTRT1	0.318	-0.11	31.584
DMSO_vs_T0901317_100nM	QTRT1	0.000747	-0.25	30.708
DMSO_vs_GW3965_30nM	QTRTD1	0.0172	-0.15	27.396
DMSO_vs_GW3965_300nM	QTRTD1	4.56e-06	-0.27	26.404
DMSO_vs_T0901317_30nM	QTRTD1	0.0765	-0.11	27.652
DMSO_vs_T0901317_100nM	QTRTD1	0.00103	-0.17	27.106
DMSO_vs_GW3965_30nM	R3HCC1	0.413	0.08	23.194
DMSO_vs_GW3965_300nM	R3HCC1	0.571	0.06	23.134
DMSO_vs_T0901317_30nM	R3HCC1	0.907	0.02	22.648
DMSO_vs_T0901317_100nM	R3HCC1	0.744	0.04	22.9067
DMSO_vs_GW3965_30nM	R3HCC1L	0.981	0	14.1833
DMSO_vs_GW3965_300nM	R3HCC1L	0.772	-0.04	13.596
DMSO_vs_T0901317_30nM	R3HCC1L	0.521	0.07	14.4267
DMSO_vs_T0901317_100nM	R3HCC1L	0.858	0.02	13.932
DMSO_vs_GW3965_30nM	R3HDM1	0.183	-0.09	26.1367
DMSO_vs_GW3965_300nM	R3HDM1	0.018	-0.15	25.336
DMSO_vs_T0901317_30nM	R3HDM1	0.769	-0.03	27.4067
DMSO_vs_T0901317_100nM	R3HDM1	0.504	-0.05	26.43
DMSO_vs_GW3965_30nM	R3HDM2	0.0101	0.16	20.0067
DMSO_vs_GW3965_300nM	R3HDM2	0.0195	0.17	17.74
DMSO_vs_T0901317_30nM	R3HDM2	0.0295	0.15	20.25
DMSO_vs_T0901317_100nM	R3HDM2	0.45	0.06	17.6533
DMSO_vs_GW3965_30nM	R3HDM4	0.029	0.15	59.3633
DMSO_vs_GW3965_300nM	R3HDM4	0.00431	0.21	58.1833
DMSO_vs_T0901317_30nM	R3HDM4	0.355	0.08	57.4
DMSO_vs_T0901317_100nM	R3HDM4	0.689	-0.04	52.724
DMSO_vs_GW3965_30nM	R3HDML	1.01	0	0
DMSO_vs_GW3965_300nM	R3HDML	1.01	0	0
DMSO_vs_T0901317_30nM	R3HDML	1.01	0	0
DMSO_vs_T0901317_100nM	R3HDML	1.01	0	0
DMSO_vs_GW3965_30nM	RAB10	0.88	0.01	120.273
DMSO_vs_GW3965_300nM	RAB10	0.956	0	123.243
DMSO_vs_T0901317_30nM	RAB10	0.671	0.03	125.067
DMSO_vs_T0901317_100nM	RAB10	0.96	0	126.11
DMSO_vs_GW3965_30nM	RAB11A	0.0627	-0.1	167.834
DMSO_vs_GW3965_300nM	RAB11A	0.139	-0.12	169.404
DMSO_vs_T0901317_30nM	RAB11A	0.612	-0.04	172.07
DMSO_vs_T0901317_100nM	RAB11A	0.843	-0.02	170.554
DMSO_vs_GW3965_30nM	RAB11B	0.0555	0.14	101.903
DMSO_vs_GW3965_300nM	RAB11B	0.0242	0.17	97.99
DMSO_vs_T0901317_30nM	RAB11B	0.731	0.04	95.9033
DMSO_vs_T0901317_100nM	RAB11B	0.585	0.05	93.58
DMSO_vs_GW3965_30nM	RAB11FIP1	0.000747	0.14	38.8367
DMSO_vs_GW3965_300nM	RAB11FIP1	0.0279	0.13	35.9
DMSO_vs_T0901317_30nM	RAB11FIP1	0.0174	0.11	38.0867
DMSO_vs_T0901317_100nM	RAB11FIP1	0.396	0.05	35.5233
DMSO_vs_GW3965_30nM	RAB11FIP2	0.479	-0.07	7.796
DMSO_vs_GW3965_300nM	RAB11FIP2	0.432	-0.12	7.818
DMSO_vs_T0901317_30nM	RAB11FIP2	0.781	0.04	7.818
DMSO_vs_T0901317_100nM	RAB11FIP2	0.717	0.05	8.25
DMSO_vs_GW3965_30nM	RAB11FIP3	0.124	0.15	8.72667
DMSO_vs_GW3965_300nM	RAB11FIP3	0.00669	0.23	8.42
DMSO_vs_T0901317_30nM	RAB11FIP3	0.099	0.18	8.66667
DMSO_vs_T0901317_100nM	RAB11FIP3	0.472	0.09	8.64
DMSO_vs_GW3965_30nM	RAB11FIP4	0.0538	0.12	18.4767
DMSO_vs_GW3965_300nM	RAB11FIP4	0.57	0.05	17.568
DMSO_vs_T0901317_30nM	RAB11FIP4	0.518	0.06	17.49
DMSO_vs_T0901317_100nM	RAB11FIP4	0.178	0.11	19.17
DMSO_vs_GW3965_30nM	RAB11FIP5	0.863	0.03	5.428
DMSO_vs_GW3965_300nM	RAB11FIP5	0.866	0.03	5.488
DMSO_vs_T0901317_30nM	RAB11FIP5	0.94	0.02	5.61333
DMSO_vs_T0901317_100nM	RAB11FIP5	0.21	-0.16	5.242
DMSO_vs_GW3965_30nM	RAB12	0.626	-0.05	23.054
DMSO_vs_GW3965_300nM	RAB12	0.912	0.02	23.464
DMSO_vs_T0901317_30nM	RAB12	0.497	0.07	24.94
DMSO_vs_T0901317_100nM	RAB12	0.126	0.13	23.928
DMSO_vs_GW3965_30nM	RAB13	0.718	-0.04	51.434
DMSO_vs_GW3965_300nM	RAB13	0.621	0.06	51.878
DMSO_vs_T0901317_30nM	RAB13	0.591	-0.06	52.198
DMSO_vs_T0901317_100nM	RAB13	0.0309	0.18	58.2833
DMSO_vs_GW3965_30nM	RAB14	0.0235	-0.13	55.096
DMSO_vs_GW3965_300nM	RAB14	0.00431	-0.2	54.552
DMSO_vs_T0901317_30nM	RAB14	0.145	-0.09	55.312
DMSO_vs_T0901317_100nM	RAB14	0.126	-0.09	55.158
DMSO_vs_GW3965_30nM	RAB15	0.917	-0.03	1.702
DMSO_vs_GW3965_300nM	RAB15	0.878	-0.04	1.74333
DMSO_vs_T0901317_30nM	RAB15	0.529	-0.15	1.648
DMSO_vs_T0901317_100nM	RAB15	0.415	-0.19	1.85333
DMSO_vs_GW3965_30nM	RAB17	0.113	-0.79	0.542
DMSO_vs_GW3965_300nM	RAB17	0.242	-0.77	0.624
DMSO_vs_T0901317_30nM	RAB17	0.908	0.1	0.614
DMSO_vs_T0901317_100nM	RAB17	0.356	-0.51	0.578
DMSO_vs_GW3965_30nM	RAB18	0.982	0	37.888
DMSO_vs_GW3965_300nM	RAB18	0.446	0.09	39.7333
DMSO_vs_T0901317_30nM	RAB18	0.475	0.07	38.92
DMSO_vs_T0901317_100nM	RAB18	0.0024	0.2	40.38
DMSO_vs_GW3965_30nM	RAB19	1.01	-0.74	0.028
DMSO_vs_GW3965_300nM	RAB19	1.01	-0.11	0.034
DMSO_vs_T0901317_30nM	RAB19	1.01	-2.3	0.028
DMSO_vs_T0901317_100nM	RAB19	1.01	-0.62	0.03
DMSO_vs_GW3965_30nM	RAB1A	0.969	0	118.414
DMSO_vs_GW3965_300nM	RAB1A	0.776	-0.02	117.954
DMSO_vs_T0901317_30nM	RAB1A	0.794	0.02	119.57
DMSO_vs_T0901317_100nM	RAB1A	0.0135	0.12	128.58
DMSO_vs_GW3965_30nM	RAB1B	0.4	0.06	172.17
DMSO_vs_GW3965_300nM	RAB1B	0.134	0.12	172.247
DMSO_vs_T0901317_30nM	RAB1B	0.834	-0.02	165.723
DMSO_vs_T0901317_100nM	RAB1B	0.548	0.04	167.528
DMSO_vs_GW3965_30nM	RAB20	6.26e-28	0.89	25.8033
DMSO_vs_GW3965_300nM	RAB20	1.85e-66	1.36	34.1267
DMSO_vs_T0901317_30nM	RAB20	7.52e-23	0.84	25.0967
DMSO_vs_T0901317_100nM	RAB20	4.92e-41	1.07	29.41
DMSO_vs_GW3965_30nM	RAB21	0.237	-0.09	41.588
DMSO_vs_GW3965_300nM	RAB21	0.642	-0.05	41.102
DMSO_vs_T0901317_30nM	RAB21	0.962	-0.01	40.672
DMSO_vs_T0901317_100nM	RAB21	0.922	0.01	41.018
DMSO_vs_GW3965_30nM	RAB22A	0.763	-0.03	10.222
DMSO_vs_GW3965_300nM	RAB22A	0.835	-0.03	10.198
DMSO_vs_T0901317_30nM	RAB22A	0.974	0	10.164
DMSO_vs_T0901317_100nM	RAB22A	0.616	0.05	10.346
DMSO_vs_GW3965_30nM	RAB23	0.141	-0.19	4.198
DMSO_vs_GW3965_300nM	RAB23	0.00454	-0.37	4.15
DMSO_vs_T0901317_30nM	RAB23	0.358	-0.15	4.18
DMSO_vs_T0901317_100nM	RAB23	0.15	-0.19	4.134
DMSO_vs_GW3965_30nM	RAB24	0.809	-0.02	85.164
DMSO_vs_GW3965_300nM	RAB24	0.837	-0.02	85.252
DMSO_vs_T0901317_30nM	RAB24	0.511	-0.07	84.546
DMSO_vs_T0901317_100nM	RAB24	0.0628	-0.12	83.116
DMSO_vs_GW3965_30nM	RAB25	1.01	-1.05	0.148
DMSO_vs_GW3965_300nM	RAB25	1.01	-0.48	0.196667
DMSO_vs_T0901317_30nM	RAB25	1.01	-0.3	0.166667
DMSO_vs_T0901317_100nM	RAB25	1.01	-4.14	0.12
DMSO_vs_GW3965_30nM	RAB26	0.185	0.78	0.75
DMSO_vs_GW3965_300nM	RAB26	0.263	0.69	0.46
DMSO_vs_T0901317_30nM	RAB26	0.333	0.66	0.683333
DMSO_vs_T0901317_100nM	RAB26	0.163	0.86	0.65
DMSO_vs_GW3965_30nM	RAB27A	0.197	-0.1	32.246
DMSO_vs_GW3965_300nM	RAB27A	0.204	-0.13	31.77
DMSO_vs_T0901317_30nM	RAB27A	0.628	-0.05	32.138
DMSO_vs_T0901317_100nM	RAB27A	0.698	-0.04	32.678
DMSO_vs_GW3965_30nM	RAB27B	1.01	0.17	0.032
DMSO_vs_GW3965_300nM	RAB27B	1.01	2.08	0.04
DMSO_vs_T0901317_30nM	RAB27B	1.01	3.53	0.02
DMSO_vs_T0901317_100nM	RAB27B	1.01	3.13	0.0866667
DMSO_vs_GW3965_30nM	RAB28	0.528	-0.09	9.352
DMSO_vs_GW3965_300nM	RAB28	0.568	-0.09	9.34
DMSO_vs_T0901317_30nM	RAB28	0.885	0.03	9.7
DMSO_vs_T0901317_100nM	RAB28	0.632	0.08	9.58
DMSO_vs_GW3965_30nM	RAB29	0.907	-0.01	43.012
DMSO_vs_GW3965_300nM	RAB29	0.091	-0.11	42.522
DMSO_vs_T0901317_30nM	RAB29	0.885	-0.01	43.8
DMSO_vs_T0901317_100nM	RAB29	0.717	-0.03	42.456
DMSO_vs_GW3965_30nM	RAB2A	0.969	0	84.31
DMSO_vs_GW3965_300nM	RAB2A	0.846	0.02	84.982
DMSO_vs_T0901317_30nM	RAB2A	0.565	0.05	86.3967
DMSO_vs_T0901317_100nM	RAB2A	0.0299	0.14	91.48
DMSO_vs_GW3965_30nM	RAB2B	0.862	0.02	15.6933
DMSO_vs_GW3965_300nM	RAB2B	0.356	0.09	16.0833
DMSO_vs_T0901317_30nM	RAB2B	0.948	0.01	15.8233
DMSO_vs_T0901317_100nM	RAB2B	0.305	0.1	16.2067
DMSO_vs_GW3965_30nM	RAB30	0.286	-0.2	2.248
DMSO_vs_GW3965_300nM	RAB30	0.00267	-0.51	2.222
DMSO_vs_T0901317_30nM	RAB30	0.32	-0.2	2.38
DMSO_vs_T0901317_100nM	RAB30	0.0711	-0.32	2.388
DMSO_vs_GW3965_30nM	RAB31	0.545	0.04	119.218
DMSO_vs_GW3965_300nM	RAB31	0.267	0.08	119.848
DMSO_vs_T0901317_30nM	RAB31	0.0475	0.1	126.16
DMSO_vs_T0901317_100nM	RAB31	0.0682	0.09	124.373
DMSO_vs_GW3965_30nM	RAB32	0.000451	0.2	159.087
DMSO_vs_GW3965_300nM	RAB32	0.00179	0.21	154.22
DMSO_vs_T0901317_30nM	RAB32	0.0984	0.12	155.89
DMSO_vs_T0901317_100nM	RAB32	0.113	0.1	148.053
DMSO_vs_GW3965_30nM	RAB33A	0.00121	0.61	6.35667
DMSO_vs_GW3965_300nM	RAB33A	2.99e-06	0.77	6.67667
DMSO_vs_T0901317_30nM	RAB33A	0.144	0.35	5.15
DMSO_vs_T0901317_100nM	RAB33A	2.06e-06	0.78	7.07
DMSO_vs_GW3965_30nM	RAB33B	0.575	0.07	5.552
DMSO_vs_GW3965_300nM	RAB33B	0.117	0.2	5.668
DMSO_vs_T0901317_30nM	RAB33B	0.565	0.08	5.79333
DMSO_vs_T0901317_100nM	RAB33B	0.269	0.12	5.99333
DMSO_vs_GW3965_30nM	RAB34	0.442	0.1	14.37
DMSO_vs_GW3965_300nM	RAB34	0.187	0.18	13.17
DMSO_vs_T0901317_30nM	RAB34	0.752	0.06	14.4333
DMSO_vs_T0901317_100nM	RAB34	0.00502	0.3	14.5467
DMSO_vs_GW3965_30nM	RAB35	0.0242	0.14	41.8967
DMSO_vs_GW3965_300nM	RAB35	0.018	0.16	39.5
DMSO_vs_T0901317_30nM	RAB35	0.166	0.09	39.9267
DMSO_vs_T0901317_100nM	RAB35	0.563	0.05	38.204
DMSO_vs_GW3965_30nM	RAB36	0.267	0.66	0.17
DMSO_vs_GW3965_300nM	RAB36	0.561	0.45	0.224
DMSO_vs_T0901317_30nM	RAB36	1.01	0.34	0.172
DMSO_vs_T0901317_100nM	RAB36	0.153	0.9	0.23
DMSO_vs_GW3965_30nM	RAB37	0.00142	0.38	4.72333
DMSO_vs_GW3965_300nM	RAB37	0.294	0.17	4.18
DMSO_vs_T0901317_30nM	RAB37	0.46	0.15	4.39
DMSO_vs_T0901317_100nM	RAB37	0.501	-0.12	3.842
DMSO_vs_GW3965_30nM	RAB38	0.546	0.13	3.53
DMSO_vs_GW3965_300nM	RAB38	0.581	-0.14	3.25
DMSO_vs_T0901317_30nM	RAB38	0.595	-0.16	3.364
DMSO_vs_T0901317_100nM	RAB38	0.699	-0.1	3.322
DMSO_vs_GW3965_30nM	RAB39A	0.0827	-0.22	7.76
DMSO_vs_GW3965_300nM	RAB39A	0.000168	-0.46	7.386
DMSO_vs_T0901317_30nM	RAB39A	0.0789	-0.26	7.506
DMSO_vs_T0901317_100nM	RAB39A	7.08e-05	-0.5	7.394
DMSO_vs_GW3965_30nM	RAB39B	1.01	0.85	0.0433333
DMSO_vs_GW3965_300nM	RAB39B	1.01	0.47	0.0366667
DMSO_vs_T0901317_30nM	RAB39B	1.01	0.35	0.03
DMSO_vs_T0901317_100nM	RAB39B	1.01	-1.7	0.022
DMSO_vs_GW3965_30nM	RAB3A	0.0175	-0.38	4.792
DMSO_vs_GW3965_300nM	RAB3A	6.17e-06	-0.68	4.486
DMSO_vs_T0901317_30nM	RAB3A	0.00264	-0.59	4.788
DMSO_vs_T0901317_100nM	RAB3A	3.39e-06	-0.77	4.458
DMSO_vs_GW3965_30nM	RAB3B	1.01	1.02	0.00666667
DMSO_vs_GW3965_300nM	RAB3B	1.01	-1.24	0.002
DMSO_vs_T0901317_30nM	RAB3B	1.01	0.22	0.004
DMSO_vs_T0901317_100nM	RAB3B	1.01	1.34	0.00666667
DMSO_vs_GW3965_30nM	RAB3C	1.01	1.08	0.343333
DMSO_vs_GW3965_300nM	RAB3C	0.0627	1.47	0.28
DMSO_vs_T0901317_30nM	RAB3C	1.01	1.39	0.34
DMSO_vs_T0901317_100nM	RAB3C	0.0182	1.65	0.233333
DMSO_vs_GW3965_30nM	RAB3D	1.37e-10	0.61	5.87
DMSO_vs_GW3965_300nM	RAB3D	1.24e-10	0.67	6.81333
DMSO_vs_T0901317_30nM	RAB3D	2.73e-7	0.51	6.05
DMSO_vs_T0901317_100nM	RAB3D	0.00356	0.36	5.46
DMSO_vs_GW3965_30nM	RAB3GAP1	0.79	0.02	31.504
DMSO_vs_GW3965_300nM	RAB3GAP1	0.819	-0.02	30.952
DMSO_vs_T0901317_30nM	RAB3GAP1	0.47	0.05	32.3467
DMSO_vs_T0901317_100nM	RAB3GAP1	0.925	0.01	31.446
DMSO_vs_GW3965_30nM	RAB3GAP2	0.424	-0.06	16.02
DMSO_vs_GW3965_300nM	RAB3GAP2	0.318	-0.08	15.566
DMSO_vs_T0901317_30nM	RAB3GAP2	0.656	-0.04	15.648
DMSO_vs_T0901317_100nM	RAB3GAP2	0.823	-0.02	16.576
DMSO_vs_GW3965_30nM	RAB3IL1	4.18e-05	-0.3	21.854
DMSO_vs_GW3965_300nM	RAB3IL1	2.91e-16	-0.62	21.092
DMSO_vs_T0901317_30nM	RAB3IL1	8.61e-10	-0.5	21.188
DMSO_vs_T0901317_100nM	RAB3IL1	2.64e-59	-1.2	20.418
DMSO_vs_GW3965_30nM	RAB3IP	0.795	-0.04	7.094
DMSO_vs_GW3965_300nM	RAB3IP	0.95	-0.01	7.026
DMSO_vs_T0901317_30nM	RAB3IP	0.729	-0.06	7.218
DMSO_vs_T0901317_100nM	RAB3IP	0.371	0.12	7.314
DMSO_vs_GW3965_30nM	RAB40A	1.01	3.88	0.02
DMSO_vs_GW3965_300nM	RAB40A	1.01	3.17	0.01
DMSO_vs_T0901317_30nM	RAB40A	1.01	3.95	0.01
DMSO_vs_T0901317_100nM	RAB40A	1.01	2.86	0.00666667
DMSO_vs_GW3965_30nM	RAB40AL	1.01	-0.43	0.206
DMSO_vs_GW3965_300nM	RAB40AL	0.133	-1.26	0.186
DMSO_vs_T0901317_30nM	RAB40AL	1.01	-0.43	0.24
DMSO_vs_T0901317_100nM	RAB40AL	0.339	-0.82	0.2
DMSO_vs_GW3965_30nM	RAB40B	0.192	0.24	4.276
DMSO_vs_GW3965_300nM	RAB40B	0.329	0.21	4.056
DMSO_vs_T0901317_30nM	RAB40B	0.312	0.22	4.41667
DMSO_vs_T0901317_100nM	RAB40B	0.677	0.11	4.96
DMSO_vs_GW3965_30nM	RAB40C	8e-05	0.24	22.6067
DMSO_vs_GW3965_300nM	RAB40C	0.0015	0.22	21.2567
DMSO_vs_T0901317_30nM	RAB40C	0.0233	0.17	23.1667
DMSO_vs_T0901317_100nM	RAB40C	0.168	0.11	20.6367
DMSO_vs_GW3965_30nM	RAB41	1.01	0	0
DMSO_vs_GW3965_300nM	RAB41	1.01	0	0
DMSO_vs_T0901317_30nM	RAB41	1.01	0	0
DMSO_vs_T0901317_100nM	RAB41	1.01	0	0
DMSO_vs_GW3965_30nM	RAB42	9.67e-8	0.29	87.9533
DMSO_vs_GW3965_300nM	RAB42	1.78e-7	0.34	84.2
DMSO_vs_T0901317_30nM	RAB42	0.000872	0.2	82.37
DMSO_vs_T0901317_100nM	RAB42	0.00401	0.17	78.36
DMSO_vs_GW3965_30nM	RAB43	0.000117	0.38	15.6067
DMSO_vs_GW3965_300nM	RAB43	1.97e-8	0.46	16.1067
DMSO_vs_T0901317_30nM	RAB43	0.17	0.3	16.4233
DMSO_vs_T0901317_100nM	RAB43	0.045	0.37	14.97
DMSO_vs_GW3965_30nM	RAB44	1.01	0.78	0.03
DMSO_vs_GW3965_300nM	RAB44	0.218	1.47	0.0566667
DMSO_vs_T0901317_30nM	RAB44	1.01	0.65	0.03
DMSO_vs_T0901317_100nM	RAB44	1.01	1.5	0.0633333
DMSO_vs_GW3965_30nM	RAB4A	0.313	0.07	41.87
DMSO_vs_GW3965_300nM	RAB4A	0.427	0.08	42.1167
DMSO_vs_T0901317_30nM	RAB4A	0.446	0.06	42.5467
DMSO_vs_T0901317_100nM	RAB4A	0.452	0.07	44.01
DMSO_vs_GW3965_30nM	RAB4B	0.00169	0.24	83.38
DMSO_vs_GW3965_300nM	RAB4B	2.67e-05	0.32	82.9633
DMSO_vs_T0901317_30nM	RAB4B	0.0873	0.14	76.6633
DMSO_vs_T0901317_100nM	RAB4B	0.00545	0.2	79.91
DMSO_vs_GW3965_30nM	RAB4B-EGLN2	0.25	0.51	2.3
DMSO_vs_GW3965_300nM	RAB4B-EGLN2	0.0131	0.92	4.10667
DMSO_vs_T0901317_30nM	RAB4B-EGLN2	0.0122	0.82	2.95333
DMSO_vs_T0901317_100nM	RAB4B-EGLN2	0.0397	0.71	4.34667
DMSO_vs_GW3965_30nM	RAB5A	0.87	-0.02	37.866
DMSO_vs_GW3965_300nM	RAB5A	0.762	-0.04	37.522
DMSO_vs_T0901317_30nM	RAB5A	0.822	0.03	38.94
DMSO_vs_T0901317_100nM	RAB5A	0.33	0.09	40.4967
DMSO_vs_GW3965_30nM	RAB5B	0.000183	0.16	75.5367
DMSO_vs_GW3965_300nM	RAB5B	5.41e-9	0.27	77.3867
DMSO_vs_T0901317_30nM	RAB5B	6.05e-05	0.17	78.25
DMSO_vs_T0901317_100nM	RAB5B	1.44e-06	0.21	78.3867
DMSO_vs_GW3965_30nM	RAB5C	0.841	0.01	259.994
DMSO_vs_GW3965_300nM	RAB5C	0.568	0.04	258.23
DMSO_vs_T0901317_30nM	RAB5C	0.912	-0.01	259.756
DMSO_vs_T0901317_100nM	RAB5C	0.921	0.01	260.326
DMSO_vs_GW3965_30nM	RAB6A	0.707	0.02	83.24
DMSO_vs_GW3965_300nM	RAB6A	0.516	0.05	82.842
DMSO_vs_T0901317_30nM	RAB6A	0.301	0.07	82.99
DMSO_vs_T0901317_100nM	RAB6A	0.00791	0.12	82.92
DMSO_vs_GW3965_30nM	RAB6B	0.7	0.18	0.428
DMSO_vs_GW3965_300nM	RAB6B	0.313	-0.46	0.51
DMSO_vs_T0901317_30nM	RAB6B	0.612	0.25	0.543333
DMSO_vs_T0901317_100nM	RAB6B	0.932	-0.05	0.456
DMSO_vs_GW3965_30nM	RAB6C	1.01	0.16	0.00333333
DMSO_vs_GW3965_300nM	RAB6C	1.01	0.4	0.002
DMSO_vs_T0901317_30nM	RAB6C	1.01	0.07	0
DMSO_vs_T0901317_100nM	RAB6C	1.01	0.09	0
DMSO_vs_GW3965_30nM	RAB7A	0.86	-0.01	260.772
DMSO_vs_GW3965_300nM	RAB7A	0.813	-0.02	257.83
DMSO_vs_T0901317_30nM	RAB7A	0.65	-0.03	261.316
DMSO_vs_T0901317_100nM	RAB7A	0.923	-0.01	261.328
DMSO_vs_GW3965_30nM	RAB7B	3.02e-7	-0.28	73.096
DMSO_vs_GW3965_300nM	RAB7B	5.8e-11	-0.44	71.944
DMSO_vs_T0901317_30nM	RAB7B	2.93e-8	-0.31	73.256
DMSO_vs_T0901317_100nM	RAB7B	5.17e-26	-0.56	70.882
DMSO_vs_GW3965_30nM	RAB8A	0.225	-0.06	78.828
DMSO_vs_GW3965_300nM	RAB8A	0.751	-0.03	78.162
DMSO_vs_T0901317_30nM	RAB8A	0.701	-0.03	77.866
DMSO_vs_T0901317_100nM	RAB8A	0.268	-0.07	78.426
DMSO_vs_GW3965_30nM	RAB8B	0.78	-0.03	30.708
DMSO_vs_GW3965_300nM	RAB8B	0.813	-0.03	30.056
DMSO_vs_T0901317_30nM	RAB8B	0.574	0.05	32.1133
DMSO_vs_T0901317_100nM	RAB8B	0.256	0.08	31.528
DMSO_vs_GW3965_30nM	RAB9A	0.998	0	21.626
DMSO_vs_GW3965_300nM	RAB9A	0.501	0.08	23.6133
DMSO_vs_T0901317_30nM	RAB9A	0.701	0.05	23.5833
DMSO_vs_T0901317_100nM	RAB9A	0.588	0.06	23.0867
DMSO_vs_GW3965_30nM	RAB9B	1.01	-1.02	0.014
DMSO_vs_GW3965_300nM	RAB9B	1.01	-0.84	0.01
DMSO_vs_T0901317_30nM	RAB9B	1.01	0.56	0.0266667
DMSO_vs_T0901317_100nM	RAB9B	1.01	-4.11	0.01
DMSO_vs_GW3965_30nM	RABAC1	0.00348	0.22	102.41
DMSO_vs_GW3965_300nM	RABAC1	0.000184	0.3	103.077
DMSO_vs_T0901317_30nM	RABAC1	0.164	0.12	94.4567
DMSO_vs_T0901317_100nM	RABAC1	0.000397	0.23	101.78
DMSO_vs_GW3965_30nM	RABEP1	0.775	-0.02	48.998
DMSO_vs_GW3965_300nM	RABEP1	0.703	-0.03	49.262
DMSO_vs_T0901317_30nM	RABEP1	0.97	0	49.704
DMSO_vs_T0901317_100nM	RABEP1	0.787	-0.02	49.476
DMSO_vs_GW3965_30nM	RABEP2	0.368	-0.07	26.432
DMSO_vs_GW3965_300nM	RABEP2	0.49	-0.07	26.606
DMSO_vs_T0901317_30nM	RABEP2	0.174	-0.11	25.732
DMSO_vs_T0901317_100nM	RABEP2	0.0448	-0.14	26.456
DMSO_vs_GW3965_30nM	RABEPK	0.132	-0.16	13.444
DMSO_vs_GW3965_300nM	RABEPK	0.0261	-0.22	13.528
DMSO_vs_T0901317_30nM	RABEPK	0.113	-0.16	13.686
DMSO_vs_T0901317_100nM	RABEPK	0.0103	-0.27	13.192
DMSO_vs_GW3965_30nM	RABGAP1	0.518	-0.05	15.816
DMSO_vs_GW3965_300nM	RABGAP1	0.998	0	15.87
DMSO_vs_T0901317_30nM	RABGAP1	0.938	-0.01	15.484
DMSO_vs_T0901317_100nM	RABGAP1	0.919	0.01	15.93
DMSO_vs_GW3965_30nM	RABGAP1L	4.28e-05	0.3	25.6233
DMSO_vs_GW3965_300nM	RABGAP1L	8.49e-05	0.32	26.4867
DMSO_vs_T0901317_30nM	RABGAP1L	7.92e-05	0.3	28.8033
DMSO_vs_T0901317_100nM	RABGAP1L	1.79e-7	0.33	27.13
DMSO_vs_GW3965_30nM	RABGEF1	0.481	0.06	16.5367
DMSO_vs_GW3965_300nM	RABGEF1	0.988	0	15.452
DMSO_vs_T0901317_30nM	RABGEF1	0.181	0.11	16.7467
DMSO_vs_T0901317_100nM	RABGEF1	0.334	0.08	15.96
DMSO_vs_GW3965_30nM	RABGGTA	0.859	-0.02	46.702
DMSO_vs_GW3965_300nM	RABGGTA	0.884	-0.02	46.886
DMSO_vs_T0901317_30nM	RABGGTA	0.983	0	47.4033
DMSO_vs_T0901317_100nM	RABGGTA	0.789	-0.02	46.96
DMSO_vs_GW3965_30nM	RABGGTB	0.738	0.02	85.232
DMSO_vs_GW3965_300nM	RABGGTB	0.831	0.02	85.362
DMSO_vs_T0901317_30nM	RABGGTB	0.52	0.05	87.25
DMSO_vs_T0901317_100nM	RABGGTB	0.00762	0.13	91.1933
DMSO_vs_GW3965_30nM	RABIF	0.526	0.06	15.13
DMSO_vs_GW3965_300nM	RABIF	0.233	0.12	15.5467
DMSO_vs_T0901317_30nM	RABIF	0.436	0.09	15.5767
DMSO_vs_T0901317_100nM	RABIF	0.0569	0.17	16.0133
DMSO_vs_GW3965_30nM	RABL2A	0.474	0.1	14.7867
DMSO_vs_GW3965_300nM	RABL2A	0.42	0.11	13.7533
DMSO_vs_T0901317_30nM	RABL2A	0.783	0.05	12.862
DMSO_vs_T0901317_100nM	RABL2A	0.722	0.06	14.0233
DMSO_vs_GW3965_30nM	RABL2B	4.45e-8	0.34	36.43
DMSO_vs_GW3965_300nM	RABL2B	1.07e-20	0.56	40.98
DMSO_vs_T0901317_30nM	RABL2B	5.83e-7	0.3	34.3567
DMSO_vs_T0901317_100nM	RABL2B	6.72e-12	0.38	33.9567
DMSO_vs_GW3965_30nM	RABL3	0.000817	-0.26	13.106
DMSO_vs_GW3965_300nM	RABL3	0.00173	-0.31	12.56
DMSO_vs_T0901317_30nM	RABL3	0.428	-0.08	13.26
DMSO_vs_T0901317_100nM	RABL3	0.361	-0.1	12.962
DMSO_vs_GW3965_30nM	RABL6	0.49	-0.04	69.788
DMSO_vs_GW3965_30nM	RABL6	0.766	0.19	0.088
DMSO_vs_GW3965_300nM	RABL6	0.643	-0.04	69.326
DMSO_vs_GW3965_300nM	RABL6	0.541	-0.48	0.088
DMSO_vs_T0901317_30nM	RABL6	0.304	-0.07	68.172
DMSO_vs_T0901317_30nM	RABL6	0.906	-0.11	0.126667
DMSO_vs_T0901317_100nM	RABL6	0.0302	-0.13	68.128
DMSO_vs_T0901317_100nM	RABL6	0.687	0.32	0.206667
DMSO_vs_GW3965_30nM	RAC1	4.57e-8	0.19	560.197
DMSO_vs_GW3965_300nM	RAC1	2.3e-11	0.3	612.357
DMSO_vs_T0901317_30nM	RAC1	7.8e-7	0.17	545.13
DMSO_vs_T0901317_100nM	RAC1	1.55e-11	0.24	573.837
DMSO_vs_GW3965_30nM	RAC2	0.259	-0.08	267.518
DMSO_vs_GW3965_300nM	RAC2	0.144	-0.12	265.16
DMSO_vs_T0901317_30nM	RAC2	0.061	-0.13	268.564
DMSO_vs_T0901317_100nM	RAC2	0.337	-0.07	267.988
DMSO_vs_GW3965_30nM	RAC3	0.407	0.13	10.72
DMSO_vs_GW3965_300nM	RAC3	0.204	0.21	11.16
DMSO_vs_T0901317_30nM	RAC3	0.969	0.01	10.4433
DMSO_vs_T0901317_100nM	RAC3	0.92	-0.02	9.702
DMSO_vs_GW3965_30nM	RACGAP1	5.99e-8	-0.34	30.59
DMSO_vs_GW3965_300nM	RACGAP1	4.09e-9	-0.38	30.218
DMSO_vs_T0901317_30nM	RACGAP1	3.94e-06	-0.28	31.128
DMSO_vs_T0901317_100nM	RACGAP1	3.82e-11	-0.41	30.808
DMSO_vs_GW3965_30nM	RAD1	0.643	0.04	20.834
DMSO_vs_GW3965_300nM	RAD1	0.649	0.05	20.692
DMSO_vs_T0901317_30nM	RAD1	0.848	0.02	20.72
DMSO_vs_T0901317_100nM	RAD1	0.082	0.13	21.592
DMSO_vs_GW3965_30nM	RAD17	0.608	0.05	12.29
DMSO_vs_GW3965_300nM	RAD17	0.723	-0.05	12.14
DMSO_vs_T0901317_30nM	RAD17	0.706	0.05	11.902
DMSO_vs_T0901317_100nM	RAD17	0.658	0.05	12.34
DMSO_vs_GW3965_30nM	RAD18	0.00228	-0.27	6.668
DMSO_vs_GW3965_300nM	RAD18	0.000668	-0.36	6.684
DMSO_vs_T0901317_30nM	RAD18	0.333	-0.12	6.646
DMSO_vs_T0901317_100nM	RAD18	0.0182	-0.22	6.9
DMSO_vs_GW3965_30nM	RAD21	0.0671	-0.1	68.264
DMSO_vs_GW3965_300nM	RAD21	0.0684	-0.13	67.028
DMSO_vs_T0901317_30nM	RAD21	0.537	-0.04	67.508
DMSO_vs_T0901317_100nM	RAD21	0.387	-0.05	68.216
DMSO_vs_GW3965_30nM	RAD21L1	1.01	0	0
DMSO_vs_GW3965_300nM	RAD21L1	1.01	0	0
DMSO_vs_T0901317_30nM	RAD21L1	1.01	0	0
DMSO_vs_T0901317_100nM	RAD21L1	1.01	0	0
DMSO_vs_GW3965_30nM	RAD23A	0.158	-0.08	115.944
DMSO_vs_GW3965_300nM	RAD23A	0.498	-0.06	115.752
DMSO_vs_T0901317_30nM	RAD23A	0.217	-0.08	115.478
DMSO_vs_T0901317_100nM	RAD23A	0.17	-0.1	115.156
DMSO_vs_GW3965_30nM	RAD23B	0.00328	-0.13	59.724
DMSO_vs_GW3965_300nM	RAD23B	0.0167	-0.13	59.628
DMSO_vs_T0901317_30nM	RAD23B	0.0849	-0.08	60.26
DMSO_vs_T0901317_100nM	RAD23B	0.354	-0.05	60.816
DMSO_vs_GW3965_30nM	RAD50	0.0367	-0.14	24.67
DMSO_vs_GW3965_300nM	RAD50	0.0284	-0.15	24.594
DMSO_vs_T0901317_30nM	RAD50	0.898	-0.02	24.37
DMSO_vs_T0901317_100nM	RAD50	0.483	-0.05	25.062
DMSO_vs_GW3965_30nM	RAD51	9e-11	-0.54	14.15
DMSO_vs_GW3965_300nM	RAD51	7.88e-12	-0.67	13.596
DMSO_vs_T0901317_30nM	RAD51	4.41e-06	-0.41	14.48
DMSO_vs_T0901317_100nM	RAD51	8.9e-12	-0.62	13.89
DMSO_vs_GW3965_30nM	RAD51AP1	1.18e-26	-0.71	22.788
DMSO_vs_GW3965_300nM	RAD51AP1	4.64e-43	-0.97	22.352
DMSO_vs_T0901317_30nM	RAD51AP1	2.82e-20	-0.59	22.864
DMSO_vs_T0901317_100nM	RAD51AP1	9.86e-36	-0.82	22.682
DMSO_vs_GW3965_30nM	RAD51AP2	1.01	1.75	0.00333333
DMSO_vs_GW3965_300nM	RAD51AP2	1.01	0	0
DMSO_vs_T0901317_30nM	RAD51AP2	1.01	0	0
DMSO_vs_T0901317_100nM	RAD51AP2	1.01	0	0
DMSO_vs_GW3965_30nM	RAD51B	0.458	-0.18	6.59
DMSO_vs_GW3965_300nM	RAD51B	0.751	-0.1	5.25667
DMSO_vs_T0901317_30nM	RAD51B	0.975	0.01	6.55333
DMSO_vs_T0901317_100nM	RAD51B	0.804	-0.08	7.20333
DMSO_vs_GW3965_30nM	RAD51C	0.00746	-0.33	23.652
DMSO_vs_GW3965_300nM	RAD51C	0.000148	-0.4	23.588
DMSO_vs_T0901317_30nM	RAD51C	0.0426	-0.25	24.082
DMSO_vs_T0901317_100nM	RAD51C	0.0157	-0.28	23.724
DMSO_vs_GW3965_30nM	RAD51D	0.000777	-0.24	13.256
DMSO_vs_GW3965_300nM	RAD51D	1.08e-05	-0.31	13.064
DMSO_vs_T0901317_30nM	RAD51D	0.000849	-0.24	13.184
DMSO_vs_T0901317_100nM	RAD51D	1.71e-06	-0.29	12.718
DMSO_vs_GW3965_30nM	RAD51L3-RFFL	1.01	-0.6	0.162
DMSO_vs_GW3965_300nM	RAD51L3-RFFL	0.71	-0.48	0.224
DMSO_vs_T0901317_30nM	RAD51L3-RFFL	1.01	-0.9	0.184
DMSO_vs_T0901317_100nM	RAD51L3-RFFL	0.94	-0.12	0.283333
DMSO_vs_GW3965_30nM	RAD52	0.925	-0.01	12.022
DMSO_vs_GW3965_300nM	RAD52	0.901	-0.02	11.8
DMSO_vs_T0901317_30nM	RAD52	0.933	-0.02	12.666
DMSO_vs_T0901317_100nM	RAD52	0.898	0.02	12.398
DMSO_vs_GW3965_30nM	RAD54B	0.0002	-0.58	3.68
DMSO_vs_GW3965_300nM	RAD54B	6.3e-06	-0.69	3.686
DMSO_vs_T0901317_30nM	RAD54B	0.00741	-0.47	3.78
DMSO_vs_T0901317_100nM	RAD54B	3.82e-7	-0.7	3.606
DMSO_vs_GW3965_30nM	RAD54L	3.2e-13	-0.61	10.046
DMSO_vs_GW3965_300nM	RAD54L	1.12e-17	-0.82	10.08
DMSO_vs_T0901317_30nM	RAD54L	1.27e-7	-0.44	10.388
DMSO_vs_T0901317_100nM	RAD54L	1.8e-21	-0.76	9.91
DMSO_vs_GW3965_30nM	RAD54L2	0.573	-0.04	11.444
DMSO_vs_GW3965_300nM	RAD54L2	0.733	-0.03	11.822
DMSO_vs_T0901317_30nM	RAD54L2	0.985	0	11.632
DMSO_vs_T0901317_100nM	RAD54L2	0.453	-0.06	11.748
DMSO_vs_GW3965_30nM	RAD9A	0.701	0.04	22.47
DMSO_vs_GW3965_300nM	RAD9A	0.329	0.09	22.8933
DMSO_vs_T0901317_30nM	RAD9A	0.526	-0.08	21.674
DMSO_vs_T0901317_100nM	RAD9A	0.616	-0.06	22.2167
DMSO_vs_GW3965_30nM	RAD9B	0.945	-0.02	2.31667
DMSO_vs_GW3965_300nM	RAD9B	0.966	0.01	2.488
DMSO_vs_T0901317_30nM	RAD9B	0.8	-0.08	2.366
DMSO_vs_T0901317_100nM	RAD9B	0.693	-0.12	2.422
DMSO_vs_GW3965_30nM	RADIL	1.01	-1.63	0.06
DMSO_vs_GW3965_300nM	RADIL	0.43	-1.11	0.078
DMSO_vs_T0901317_30nM	RADIL	1.01	0.14	0.134
DMSO_vs_T0901317_100nM	RADIL	1.01	-1.03	0.146667
DMSO_vs_GW3965_30nM	RAE1	0.0402	-0.14	27.662
DMSO_vs_GW3965_300nM	RAE1	0.00764	-0.19	26.964
DMSO_vs_T0901317_30nM	RAE1	0.0284	-0.16	27.136
DMSO_vs_T0901317_100nM	RAE1	0.000999	-0.21	27.196
DMSO_vs_GW3965_30nM	RAET1E	1.01	0	0
DMSO_vs_GW3965_300nM	RAET1E	1.01	0	0
DMSO_vs_T0901317_30nM	RAET1E	1.01	0	0
DMSO_vs_T0901317_100nM	RAET1E	1.01	0	0
DMSO_vs_GW3965_30nM	RAET1G	1.01	0	0
DMSO_vs_GW3965_300nM	RAET1G	1.01	0	0
DMSO_vs_T0901317_30nM	RAET1G	1.01	0	0
DMSO_vs_T0901317_100nM	RAET1G	1.01	0	0
DMSO_vs_GW3965_30nM	RAET1L	1.01	0	0
DMSO_vs_GW3965_300nM	RAET1L	1.01	0	0
DMSO_vs_T0901317_30nM	RAET1L	1.01	0	0
DMSO_vs_T0901317_100nM	RAET1L	1.01	0	0
DMSO_vs_GW3965_30nM	RAF1	0.271	0.06	69.1967
DMSO_vs_GW3965_300nM	RAF1	0.431	0.06	68.584
DMSO_vs_T0901317_30nM	RAF1	0.755	0.02	68.228
DMSO_vs_T0901317_100nM	RAF1	0.729	0.02	68.174
DMSO_vs_GW3965_30nM	RAG1	0.87	-0.08	0.26
DMSO_vs_GW3965_300nM	RAG1	0.732	-0.17	0.196
DMSO_vs_T0901317_30nM	RAG1	0.933	0.06	0.278
DMSO_vs_T0901317_100nM	RAG1	0.708	0.19	0.333333
DMSO_vs_GW3965_30nM	RAG2	1.01	0	0
DMSO_vs_GW3965_300nM	RAG2	1.01	0	0
DMSO_vs_T0901317_30nM	RAG2	1.01	0	0
DMSO_vs_T0901317_100nM	RAG2	1.01	0	0
DMSO_vs_GW3965_30nM	RAI1	0.0642	0.12	18.03
DMSO_vs_GW3965_300nM	RAI1	0.0849	0.13	17.078
DMSO_vs_T0901317_30nM	RAI1	0.491	0.06	18.06
DMSO_vs_T0901317_100nM	RAI1	0.0831	-0.1	15.878
DMSO_vs_GW3965_30nM	RAI14	0.805	0.05	3.114
DMSO_vs_GW3965_300nM	RAI14	0.906	-0.02	3.31
DMSO_vs_T0901317_30nM	RAI14	0.803	0.05	3.084
DMSO_vs_T0901317_100nM	RAI14	9.82e-7	0.64	4.95667
DMSO_vs_GW3965_30nM	RAI2	1.01	1.75	0.00666667
DMSO_vs_GW3965_300nM	RAI2	1.01	3.5	0.02
DMSO_vs_T0901317_30nM	RAI2	1.01	0.79	0.00333333
DMSO_vs_T0901317_100nM	RAI2	1.01	0	0
DMSO_vs_GW3965_30nM	RALA	0.416	0.06	27.7067
DMSO_vs_GW3965_300nM	RALA	0.354	0.1	27.804
DMSO_vs_T0901317_30nM	RALA	0.0809	0.12	29.6267
DMSO_vs_T0901317_100nM	RALA	0.155	0.11	28.5
DMSO_vs_GW3965_30nM	RALB	0.581	-0.04	71.612
DMSO_vs_GW3965_300nM	RALB	0.341	-0.07	70.716
DMSO_vs_T0901317_30nM	RALB	0.775	-0.02	71.7933
DMSO_vs_T0901317_100nM	RALB	0.522	-0.04	71.754
DMSO_vs_GW3965_30nM	RALBP1	0.289	0.07	34.146
DMSO_vs_GW3965_300nM	RALBP1	0.0708	0.12	34.492
DMSO_vs_T0901317_30nM	RALBP1	0.545	0.05	35.6567
DMSO_vs_T0901317_100nM	RALBP1	0.171	0.08	35.2433
DMSO_vs_GW3965_30nM	RALGAPA1	0.943	-0.01	9.738
DMSO_vs_GW3965_300nM	RALGAPA1	0.702	-0.05	9.624
DMSO_vs_T0901317_30nM	RALGAPA1	0.701	-0.04	9.688
DMSO_vs_T0901317_100nM	RALGAPA1	0.851	0.02	9.926
DMSO_vs_GW3965_30nM	RALGAPA2	0.002	-0.14	27.824
DMSO_vs_GW3965_300nM	RALGAPA2	0.349	-0.07	28.438
DMSO_vs_T0901317_30nM	RALGAPA2	0.0657	-0.09	27.808
DMSO_vs_T0901317_100nM	RALGAPA2	0.115	-0.09	28.234
DMSO_vs_GW3965_30nM	RALGAPB	0.654	-0.03	23.642
DMSO_vs_GW3965_300nM	RALGAPB	0.872	-0.02	23.842
DMSO_vs_T0901317_30nM	RALGAPB	0.77	0.02	24.0667
DMSO_vs_T0901317_100nM	RALGAPB	0.718	-0.03	24.036
DMSO_vs_GW3965_30nM	RALGDS	0.00453	0.15	68.5433
DMSO_vs_GW3965_300nM	RALGDS	0.081	0.12	66.536
DMSO_vs_T0901317_30nM	RALGDS	0.916	0.01	64.83
DMSO_vs_T0901317_100nM	RALGDS	0.0149	-0.13	64.632
DMSO_vs_GW3965_30nM	RALGPS1	0.533	0.07	5.57667
DMSO_vs_GW3965_300nM	RALGPS1	0.574	0.08	6.4
DMSO_vs_T0901317_30nM	RALGPS1	0.621	0.07	7.67667
DMSO_vs_T0901317_100nM	RALGPS1	0.699	-0.07	5.808
DMSO_vs_GW3965_30nM	RALGPS2	0.192	0.17	2.49667
DMSO_vs_GW3965_300nM	RALGPS2	0.871	-0.04	2.314
DMSO_vs_T0901317_30nM	RALGPS2	0.486	0.11	3.68333
DMSO_vs_T0901317_100nM	RALGPS2	0.474	-0.11	2.28
DMSO_vs_GW3965_30nM	RALY	0.766	0.02	184.11
DMSO_vs_GW3965_300nM	RALY	0.544	0.05	183.234
DMSO_vs_T0901317_30nM	RALY	0.767	-0.02	181.342
DMSO_vs_T0901317_100nM	RALY	0.304	-0.06	179.214
DMSO_vs_GW3965_30nM	RALYL	1.01	0	0
DMSO_vs_GW3965_300nM	RALYL	1.01	0	0
DMSO_vs_T0901317_30nM	RALYL	1.01	0	0
DMSO_vs_T0901317_100nM	RALYL	1.01	0	0
DMSO_vs_GW3965_30nM	RAMP1	0.126	-0.4	4.52
DMSO_vs_GW3965_300nM	RAMP1	0.0659	-0.5	4.436
DMSO_vs_T0901317_30nM	RAMP1	0.12	-0.51	4.57
DMSO_vs_T0901317_100nM	RAMP1	0.366	-0.27	4.668
DMSO_vs_GW3965_30nM	RAMP2	1.01	3.97	0.0733333
DMSO_vs_GW3965_300nM	RAMP2	1.01	3.45	0.04
DMSO_vs_T0901317_30nM	RAMP2	1.01	0.79	0.008
DMSO_vs_T0901317_100nM	RAMP2	1.01	0.82	0.0166667
DMSO_vs_GW3965_30nM	RAMP3	1.01	0	0
DMSO_vs_GW3965_300nM	RAMP3	1.01	0	0
DMSO_vs_T0901317_30nM	RAMP3	1.01	0	0
DMSO_vs_T0901317_100nM	RAMP3	1.01	0	0
DMSO_vs_GW3965_30nM	RAN	4.1e-11	-0.29	366.846
DMSO_vs_GW3965_300nM	RAN	4.47e-7	-0.29	360.888
DMSO_vs_T0901317_30nM	RAN	5.92e-9	-0.24	368.14
DMSO_vs_T0901317_100nM	RAN	1.2e-8	-0.25	378.626
DMSO_vs_GW3965_30nM	RANBP1	1.59e-9	-0.39	131.52
DMSO_vs_GW3965_300nM	RANBP1	3.57e-9	-0.39	129.564
DMSO_vs_T0901317_30nM	RANBP1	3.95e-7	-0.28	131.516
DMSO_vs_T0901317_100nM	RANBP1	1.03e-16	-0.45	128.868
DMSO_vs_GW3965_30nM	RANBP10	0.103	0.11	11.4933
DMSO_vs_GW3965_300nM	RANBP10	0.0223	0.18	11.57
DMSO_vs_T0901317_30nM	RANBP10	0.45	0.07	11.8067
DMSO_vs_T0901317_100nM	RANBP10	0.886	0.02	11.12
DMSO_vs_GW3965_30nM	RANBP17	0.832	0.17	0.602
DMSO_vs_GW3965_300nM	RANBP17	0.807	0.18	0.68
DMSO_vs_T0901317_30nM	RANBP17	0.453	0.48	0.616
DMSO_vs_T0901317_100nM	RANBP17	0.981	-0.05	0.53
DMSO_vs_GW3965_30nM	RANBP2	0.0226	-0.15	37.38
DMSO_vs_GW3965_300nM	RANBP2	0.0103	-0.21	37.134
DMSO_vs_T0901317_30nM	RANBP2	0.64	-0.05	37.486
DMSO_vs_T0901317_100nM	RANBP2	0.2	-0.08	37.478
DMSO_vs_GW3965_30nM	RANBP3	0.0959	0.09	70.0667
DMSO_vs_GW3965_300nM	RANBP3	0.155	0.09	71.318
DMSO_vs_T0901317_30nM	RANBP3	0.904	0.01	68.164
DMSO_vs_T0901317_100nM	RANBP3	0.976	0	71.5833
DMSO_vs_GW3965_30nM	RANBP3L	1.01	0	0
DMSO_vs_GW3965_300nM	RANBP3L	1.01	0.55	0.00333333
DMSO_vs_T0901317_30nM	RANBP3L	1.01	2.69	0.008
DMSO_vs_T0901317_100nM	RANBP3L	1.01	4.09	0.04
DMSO_vs_GW3965_30nM	RANBP6	0.261	-0.1	12.06
DMSO_vs_GW3965_300nM	RANBP6	0.0271	-0.18	11.8
DMSO_vs_T0901317_30nM	RANBP6	0.698	-0.04	11.976
DMSO_vs_T0901317_100nM	RANBP6	0.0685	-0.12	11.71
DMSO_vs_GW3965_30nM	RANBP9	0.502	-0.05	33.512
DMSO_vs_GW3965_300nM	RANBP9	0.212	0.1	35.7267
DMSO_vs_T0901317_30nM	RANBP9	0.536	0.05	35.3333
DMSO_vs_T0901317_100nM	RANBP9	0.111	0.11	36.01
DMSO_vs_GW3965_30nM	RANGAP1	9.58e-06	-0.22	74.662
DMSO_vs_GW3965_300nM	RANGAP1	3.96e-06	-0.28	74.512
DMSO_vs_T0901317_30nM	RANGAP1	0.000475	-0.19	74.536
DMSO_vs_T0901317_100nM	RANGAP1	4.99e-12	-0.36	73.362
DMSO_vs_GW3965_30nM	RANGRF	0.468	-0.09	33.51
DMSO_vs_GW3965_300nM	RANGRF	0.71	-0.06	33.362
DMSO_vs_T0901317_30nM	RANGRF	0.185	-0.18	32.854
DMSO_vs_T0901317_100nM	RANGRF	0.231	-0.16	32.198
DMSO_vs_GW3965_30nM	RAP1A	0.107	-0.09	192.978
DMSO_vs_GW3965_300nM	RAP1A	0.263	-0.09	189.054
DMSO_vs_T0901317_30nM	RAP1A	0.933	0.01	193.71
DMSO_vs_T0901317_100nM	RAP1A	0.356	0.06	196.14
DMSO_vs_GW3965_30nM	RAP1B	0.073	-0.11	205.428
DMSO_vs_GW3965_300nM	RAP1B	0.269	-0.1	204.336
DMSO_vs_T0901317_30nM	RAP1B	0.702	-0.03	206.74
DMSO_vs_T0901317_100nM	RAP1B	0.944	-0.01	208.077
DMSO_vs_GW3965_30nM	RAP1GAP	0.369	0.15	2.336
DMSO_vs_GW3965_300nM	RAP1GAP	0.189	-0.26	2.118
DMSO_vs_T0901317_30nM	RAP1GAP	0.604	-0.14	2.39
DMSO_vs_T0901317_100nM	RAP1GAP	0.189	-0.26	2.164
DMSO_vs_GW3965_30nM	RAP1GAP2	0.211	-0.09	12.956
DMSO_vs_GW3965_300nM	RAP1GAP2	0.0114	-0.17	13.064
DMSO_vs_T0901317_30nM	RAP1GAP2	0.149	-0.1	12.754
DMSO_vs_T0901317_100nM	RAP1GAP2	0.0494	-0.13	13.32
DMSO_vs_GW3965_30nM	RAP1GDS1	0.889	0.01	46.28
DMSO_vs_GW3965_300nM	RAP1GDS1	0.135	0.11	46.32
DMSO_vs_T0901317_30nM	RAP1GDS1	0.506	0.06	46.25
DMSO_vs_T0901317_100nM	RAP1GDS1	0.233	0.08	46.288
DMSO_vs_GW3965_30nM	RAP2A	0.54	-0.05	50.12
DMSO_vs_GW3965_300nM	RAP2A	0.408	-0.08	49.698
DMSO_vs_T0901317_30nM	RAP2A	0.88	-0.02	50.104
DMSO_vs_T0901317_100nM	RAP2A	0.784	0.03	51.058
DMSO_vs_GW3965_30nM	RAP2B	0.196	0.07	48.43
DMSO_vs_GW3965_300nM	RAP2B	0.823	-0.02	47.93
DMSO_vs_T0901317_30nM	RAP2B	0.892	0.01	48.52
DMSO_vs_T0901317_100nM	RAP2B	0.0648	-0.09	47.212
DMSO_vs_GW3965_30nM	RAP2C	0.644	-0.04	50.73
DMSO_vs_GW3965_300nM	RAP2C	0.651	-0.05	52.822
DMSO_vs_T0901317_30nM	RAP2C	0.688	0.04	50.332
DMSO_vs_T0901317_100nM	RAP2C	0.318	0.07	54.08
DMSO_vs_GW3965_30nM	RAPGEF1	0.00102	0.13	170.323
DMSO_vs_GW3965_300nM	RAPGEF1	1.08e-06	0.24	172.153
DMSO_vs_T0901317_30nM	RAPGEF1	0.00731	0.11	172.153
DMSO_vs_T0901317_100nM	RAPGEF1	1.44e-05	0.18	182.63
DMSO_vs_GW3965_30nM	RAPGEF2	7.62e-06	0.27	24.19
DMSO_vs_GW3965_300nM	RAPGEF2	5.36e-11	0.41	28.7033
DMSO_vs_T0901317_30nM	RAPGEF2	4.73e-05	0.24	25.8733
DMSO_vs_T0901317_100nM	RAPGEF2	5.42e-11	0.36	24.8567
DMSO_vs_GW3965_30nM	RAPGEF3	0.386	0.16	3.77667
DMSO_vs_GW3965_300nM	RAPGEF3	0.962	0.01	2.674
DMSO_vs_T0901317_30nM	RAPGEF3	0.991	0	2.74333
DMSO_vs_T0901317_100nM	RAPGEF3	0.509	-0.14	2.636
DMSO_vs_GW3965_30nM	RAPGEF4	0.661	-0.16	1.19
DMSO_vs_GW3965_300nM	RAPGEF4	0.511	-0.24	1.158
DMSO_vs_T0901317_30nM	RAPGEF4	0.955	-0.03	1.092
DMSO_vs_T0901317_100nM	RAPGEF4	0.339	-0.35	1.068
DMSO_vs_GW3965_30nM	RAPGEF5	1.01	-2.12	0.022
DMSO_vs_GW3965_300nM	RAPGEF5	1.01	-0.79	0.022
DMSO_vs_T0901317_30nM	RAPGEF5	1.01	-3.31	0.022
DMSO_vs_T0901317_100nM	RAPGEF5	1.01	-4	0.022
DMSO_vs_GW3965_30nM	RAPGEF6	0.0374	-0.14	8.966
DMSO_vs_GW3965_300nM	RAPGEF6	0.0281	-0.18	9.01
DMSO_vs_T0901317_30nM	RAPGEF6	0.694	-0.04	9.02
DMSO_vs_T0901317_100nM	RAPGEF6	0.695	-0.04	9.176
DMSO_vs_GW3965_30nM	RAPGEFL1	0.383	0.13	5.41
DMSO_vs_GW3965_300nM	RAPGEFL1	0.613	0.09	5.188
DMSO_vs_T0901317_30nM	RAPGEFL1	0.694	0.08	5.234
DMSO_vs_T0901317_100nM	RAPGEFL1	0.648	0.08	6.30333
DMSO_vs_GW3965_30nM	RAPH1	0.00041	-0.2	28.81
DMSO_vs_GW3965_300nM	RAPH1	0.000187	-0.24	28.656
DMSO_vs_T0901317_30nM	RAPH1	0.0156	-0.15	29.096
DMSO_vs_T0901317_100nM	RAPH1	0.00445	-0.16	28.794
DMSO_vs_GW3965_30nM	RAPSN	0.596	0.38	0.44
DMSO_vs_GW3965_300nM	RAPSN	0.303	0.66	0.41
DMSO_vs_T0901317_30nM	RAPSN	0.505	0.57	0.443333
DMSO_vs_T0901317_100nM	RAPSN	0.0101	1.24	0.76
DMSO_vs_GW3965_30nM	RARA	9.99e-92	1.19	43.9233
DMSO_vs_GW3965_300nM	RARA	1.14e-152	1.66	59.2233
DMSO_vs_T0901317_30nM	RARA	5.16e-81	1.12	44.9
DMSO_vs_T0901317_100nM	RARA	6.79e-115	1.37	51.0233
DMSO_vs_GW3965_30nM	RARB	1.01	-2.07	0.01
DMSO_vs_GW3965_300nM	RARB	1.01	-2.46	0.01
DMSO_vs_T0901317_30nM	RARB	1.01	-2.17	0.01
DMSO_vs_T0901317_100nM	RARB	1.01	-2.14	0.01
DMSO_vs_GW3965_30nM	RARG	0.0597	-0.19	10.226
DMSO_vs_GW3965_300nM	RARG	0.0457	-0.23	10.128
DMSO_vs_T0901317_30nM	RARG	0.315	-0.13	10.48
DMSO_vs_T0901317_100nM	RARG	0.3	-0.12	10.414
DMSO_vs_GW3965_30nM	RARRES1	0.657	-0.3	0.623333
DMSO_vs_GW3965_300nM	RARRES1	0.318	-0.59	0.614
DMSO_vs_T0901317_30nM	RARRES1	1.01	-0.84	0.89
DMSO_vs_T0901317_100nM	RARRES1	0.277	-0.64	0.653333
DMSO_vs_GW3965_30nM	RARRES2	1.01	-2.06	0.276
DMSO_vs_GW3965_300nM	RARRES2	1.01	0	0.272
DMSO_vs_T0901317_30nM	RARRES2	1.01	-1.68	0.262
DMSO_vs_T0901317_100nM	RARRES2	0.428	1.15	0.503333
DMSO_vs_GW3965_30nM	RARRES3	0.665	-0.29	1.196
DMSO_vs_GW3965_300nM	RARRES3	0.438	-0.54	1.212
DMSO_vs_T0901317_30nM	RARRES3	0.871	-0.16	1.204
DMSO_vs_T0901317_100nM	RARRES3	0.8	-0.22	1.252
DMSO_vs_GW3965_30nM	RARS	0.0124	-0.14	51.498
DMSO_vs_GW3965_300nM	RARS	0.000113	-0.23	50.74
DMSO_vs_T0901317_30nM	RARS	0.569	-0.04	51.66
DMSO_vs_T0901317_100nM	RARS	0.625	-0.04	51.0033
DMSO_vs_GW3965_30nM	RARS2	0.937	0.01	9.75
DMSO_vs_GW3965_300nM	RARS2	0.938	0.01	9.766
DMSO_vs_T0901317_30nM	RARS2	0.993	0	9.91
DMSO_vs_T0901317_100nM	RARS2	0.94	0.01	9.80667
DMSO_vs_GW3965_30nM	RASA1	0.346	0.08	15.102
DMSO_vs_GW3965_300nM	RASA1	0.118	0.13	15.0433
DMSO_vs_T0901317_30nM	RASA1	0.0386	0.14	16.1067
DMSO_vs_T0901317_100nM	RASA1	0.174	0.11	15.2867
DMSO_vs_GW3965_30nM	RASA2	0.821	-0.03	12.61
DMSO_vs_GW3965_300nM	RASA2	0.681	-0.06	12.374
DMSO_vs_T0901317_30nM	RASA2	0.572	0.06	12.8333
DMSO_vs_T0901317_100nM	RASA2	0.816	0.03	12.638
DMSO_vs_GW3965_30nM	RASA3	9.94e-05	0.21	34.53
DMSO_vs_GW3965_300nM	RASA3	6.69e-8	0.32	34.9433
DMSO_vs_T0901317_30nM	RASA3	0.000165	0.22	36.0233
DMSO_vs_T0901317_100nM	RASA3	0.0131	0.13	32.1933
DMSO_vs_GW3965_30nM	RASA4	0.393	-0.07	109.816
DMSO_vs_GW3965_300nM	RASA4	0.0887	-0.13	110.712
DMSO_vs_T0901317_30nM	RASA4	0.338	-0.08	113.557
DMSO_vs_T0901317_100nM	RASA4	0.000564	-0.2	109.886
DMSO_vs_GW3965_30nM	RASA4B	0.107	-0.1	78.808
DMSO_vs_GW3965_300nM	RASA4B	0.0811	-0.15	80.148
DMSO_vs_T0901317_30nM	RASA4B	0.343	-0.09	79.23
DMSO_vs_T0901317_100nM	RASA4B	4.58e-05	-0.22	78.774
DMSO_vs_GW3965_30nM	RASAL1	6.46e-05	-0.22	63.554
DMSO_vs_GW3965_300nM	RASAL1	0.000146	-0.28	63.87
DMSO_vs_T0901317_30nM	RASAL1	0.00517	-0.17	64.274
DMSO_vs_T0901317_100nM	RASAL1	0.000403	-0.24	62.576
DMSO_vs_GW3965_30nM	RASAL2	0.000637	0.15	36.5667
DMSO_vs_GW3965_300nM	RASAL2	0.00104	0.21	37.73
DMSO_vs_T0901317_30nM	RASAL2	8.37e-7	0.22	38.5
DMSO_vs_T0901317_100nM	RASAL2	2.74e-14	0.32	40.55
DMSO_vs_GW3965_30nM	RASAL3	0.516	-0.03	167.75
DMSO_vs_GW3965_300nM	RASAL3	0.759	-0.02	168.824
DMSO_vs_T0901317_30nM	RASAL3	0.316	-0.06	167.016
DMSO_vs_T0901317_100nM	RASAL3	0.0966	-0.1	166.546
DMSO_vs_GW3965_30nM	RASD1	1.01	-1.39	0.124
DMSO_vs_GW3965_300nM	RASD1	0.726	0.38	0.16
DMSO_vs_T0901317_30nM	RASD1	1.01	-0.65	0.134
DMSO_vs_T0901317_100nM	RASD1	0.791	-0.39	0.128
DMSO_vs_GW3965_30nM	RASD2	0.381	-0.44	0.266
DMSO_vs_GW3965_300nM	RASD2	0.127	-0.74	0.272
DMSO_vs_T0901317_30nM	RASD2	0.744	-0.22	0.286
DMSO_vs_T0901317_100nM	RASD2	0.762	-0.19	0.292
DMSO_vs_GW3965_30nM	RASEF	1.01	2.65	0.00333333
DMSO_vs_GW3965_300nM	RASEF	1.01	0	0
DMSO_vs_T0901317_30nM	RASEF	1.01	0	0
DMSO_vs_T0901317_100nM	RASEF	1.01	1.58	0
DMSO_vs_GW3965_30nM	RASGEF1A	0.144	0.25	5.09667
DMSO_vs_GW3965_300nM	RASGEF1A	0.0859	0.31	4.14
DMSO_vs_T0901317_30nM	RASGEF1A	0.933	0.03	3.642
DMSO_vs_T0901317_100nM	RASGEF1A	0.00236	0.48	5.44333
DMSO_vs_GW3965_30nM	RASGEF1B	0.689	-0.04	18.046
DMSO_vs_GW3965_300nM	RASGEF1B	0.0119	-0.2	17.838
DMSO_vs_T0901317_30nM	RASGEF1B	0.838	0.03	18.33
DMSO_vs_T0901317_100nM	RASGEF1B	0.0997	0.13	19
DMSO_vs_GW3965_30nM	RASGEF1C	0.61	-0.3	0.398
DMSO_vs_GW3965_300nM	RASGEF1C	0.0413	-0.99	0.37
DMSO_vs_T0901317_30nM	RASGEF1C	0.62	-0.31	0.836667
DMSO_vs_T0901317_100nM	RASGEF1C	0.112	-0.86	0.38
DMSO_vs_GW3965_30nM	RASGRF1	0.639	-0.11	1.826
DMSO_vs_GW3965_300nM	RASGRF1	0.701	-0.1	2.026
DMSO_vs_T0901317_30nM	RASGRF1	0.591	-0.14	2.26333
DMSO_vs_T0901317_100nM	RASGRF1	0.632	-0.15	1.9
DMSO_vs_GW3965_30nM	RASGRF2	1.01	0.14	0.014
DMSO_vs_GW3965_300nM	RASGRF2	1.01	-0.97	0.012
DMSO_vs_T0901317_30nM	RASGRF2	1.01	-0.62	0.038
DMSO_vs_T0901317_100nM	RASGRF2	1.01	-0.17	0.014
DMSO_vs_GW3965_30nM	RASGRP1	0.208	-0.31	0.822
DMSO_vs_GW3965_300nM	RASGRP1	0.00591	-0.66	0.712
DMSO_vs_T0901317_30nM	RASGRP1	0.0788	-0.46	0.744
DMSO_vs_T0901317_100nM	RASGRP1	0.00835	-0.6	0.738
DMSO_vs_GW3965_30nM	RASGRP2	2.76e-9	0.53	12.9533
DMSO_vs_GW3965_300nM	RASGRP2	3.5e-13	0.71	14.1167
DMSO_vs_T0901317_30nM	RASGRP2	0.0254	0.27	11.34
DMSO_vs_T0901317_100nM	RASGRP2	0.0342	0.28	10.4767
DMSO_vs_GW3965_30nM	RASGRP3	0.00138	-0.18	107.752
DMSO_vs_GW3965_300nM	RASGRP3	0.000585	-0.23	107.588
DMSO_vs_T0901317_30nM	RASGRP3	0.0395	-0.14	107.522
DMSO_vs_T0901317_100nM	RASGRP3	0.583	0.04	110.998
DMSO_vs_GW3965_30nM	RASGRP4	7.83e-15	0.43	21.3067
DMSO_vs_GW3965_300nM	RASGRP4	1.41e-12	0.45	20.3833
DMSO_vs_T0901317_30nM	RASGRP4	0.00187	0.21	18.9067
DMSO_vs_T0901317_100nM	RASGRP4	0.798	-0.03	15.568
DMSO_vs_GW3965_30nM	RASIP1	1.01	3.39	0.0233333
DMSO_vs_GW3965_300nM	RASIP1	1.01	3.77	0.0233333
DMSO_vs_T0901317_30nM	RASIP1	1.01	4.24	0.0733333
DMSO_vs_T0901317_100nM	RASIP1	1.01	3.45	0.0333333
DMSO_vs_GW3965_30nM	RASL10A	0.208	0.27	4.9
DMSO_vs_GW3965_300nM	RASL10A	0.606	0.13	3.78333
DMSO_vs_T0901317_30nM	RASL10A	0.931	-0.03	3.918
DMSO_vs_T0901317_100nM	RASL10A	0.827	0.07	4.71667
DMSO_vs_GW3965_30nM	RASL10B	1.01	-2.24	0.004
DMSO_vs_GW3965_300nM	RASL10B	1.01	-1.05	0.004
DMSO_vs_T0901317_30nM	RASL10B	1.01	-1.62	0.004
DMSO_vs_T0901317_100nM	RASL10B	1.01	0.23	0.00666667
DMSO_vs_GW3965_30nM	RASL11A	0.395	0.49	0.98
DMSO_vs_GW3965_300nM	RASL11A	0.128	0.75	1.04667
DMSO_vs_T0901317_30nM	RASL11A	0.844	0.16	0.646667
DMSO_vs_T0901317_100nM	RASL11A	0.304	0.55	0.88
DMSO_vs_GW3965_30nM	RASL11B	1.01	0.05	0.13
DMSO_vs_GW3965_300nM	RASL11B	0.885	0.2	0.144
DMSO_vs_T0901317_30nM	RASL11B	1.01	0.36	0.14
DMSO_vs_T0901317_100nM	RASL11B	0.745	-0.42	0.134
DMSO_vs_GW3965_30nM	RASL12	1.01	-0.03	0.056
DMSO_vs_GW3965_300nM	RASL12	1.01	0.57	0.0766667
DMSO_vs_T0901317_30nM	RASL12	1.01	-0.53	0.062
DMSO_vs_T0901317_100nM	RASL12	1.01	1.29	0.166667
DMSO_vs_GW3965_30nM	RASSF1	0.00978	-0.15	78.696
DMSO_vs_GW3965_300nM	RASSF1	0.00612	-0.18	78.582
DMSO_vs_T0901317_30nM	RASSF1	0.0524	-0.15	78.724
DMSO_vs_T0901317_100nM	RASSF1	0.000482	-0.21	77.598
DMSO_vs_GW3965_30nM	RASSF10	0.63	0.24	0.38
DMSO_vs_GW3965_300nM	RASSF10	0.995	-0.01	0.313333
DMSO_vs_T0901317_30nM	RASSF10	0.892	0.09	0.338
DMSO_vs_T0901317_100nM	RASSF10	0.989	-0.01	0.322
DMSO_vs_GW3965_30nM	RASSF2	0.015	-0.1	104.078
DMSO_vs_GW3965_300nM	RASSF2	0.000361	-0.17	103.394
DMSO_vs_T0901317_30nM	RASSF2	0.36	-0.06	103.254
DMSO_vs_T0901317_100nM	RASSF2	1.73e-17	-0.3	102.014
DMSO_vs_GW3965_30nM	RASSF3	0.0231	0.14	32.3867
DMSO_vs_GW3965_300nM	RASSF3	0.000288	0.23	31.5867
DMSO_vs_T0901317_30nM	RASSF3	0.00309	0.17	31.2833
DMSO_vs_T0901317_100nM	RASSF3	2.64e-06	0.25	31.61
DMSO_vs_GW3965_30nM	RASSF4	1.76e-05	0.2	137.903
DMSO_vs_GW3965_300nM	RASSF4	2.7e-10	0.33	139.193
DMSO_vs_T0901317_30nM	RASSF4	5.04e-05	0.19	135.747
DMSO_vs_T0901317_100nM	RASSF4	0.000127	0.18	132.197
DMSO_vs_GW3965_30nM	RASSF5	6.92e-06	0.19	73.1133
DMSO_vs_GW3965_300nM	RASSF5	3.24e-9	0.29	76.07
DMSO_vs_T0901317_30nM	RASSF5	7.28e-05	0.19	75.7933
DMSO_vs_T0901317_100nM	RASSF5	9.72e-8	0.23	74.22
DMSO_vs_GW3965_30nM	RASSF6	1.01	-1.16	0.018
DMSO_vs_GW3965_300nM	RASSF6	1.01	-1.26	0.02
DMSO_vs_T0901317_30nM	RASSF6	1.01	-0.35	0.0333333
DMSO_vs_T0901317_100nM	RASSF6	1.01	-0.27	0.05
DMSO_vs_GW3965_30nM	RASSF7	0.817	-0.03	38.364
DMSO_vs_GW3965_300nM	RASSF7	0.527	0.06	38.352
DMSO_vs_T0901317_30nM	RASSF7	0.12	-0.17	37.764
DMSO_vs_T0901317_100nM	RASSF7	0.00118	-0.21	37.286
DMSO_vs_GW3965_30nM	RASSF8	0.975	-0.01	7.154
DMSO_vs_GW3965_300nM	RASSF8	0.556	-0.08	7.15333
DMSO_vs_T0901317_30nM	RASSF8	0.635	0.08	8.09
DMSO_vs_T0901317_100nM	RASSF8	0.155	0.16	7.486
DMSO_vs_GW3965_30nM	RASSF9	1.01	-2.07	0.002
DMSO_vs_GW3965_300nM	RASSF9	1.01	0.6	0.00333333
DMSO_vs_T0901317_30nM	RASSF9	1.01	0.78	0.00666667
DMSO_vs_T0901317_100nM	RASSF9	1.01	-2.14	0.002
DMSO_vs_GW3965_30nM	RAVER1	0.283	-0.07	50.564
DMSO_vs_GW3965_300nM	RAVER1	0.505	-0.06	50.984
DMSO_vs_T0901317_30nM	RAVER1	0.328	-0.07	50.492
DMSO_vs_T0901317_100nM	RAVER1	0.125	-0.1	51.088
DMSO_vs_GW3965_30nM	RAVER2	0.236	-0.2	2.26
DMSO_vs_GW3965_300nM	RAVER2	0.00129	-0.48	2.22
DMSO_vs_T0901317_30nM	RAVER2	0.158	-0.25	2.252
DMSO_vs_T0901317_100nM	RAVER2	4.1e-05	-0.68	2.222
DMSO_vs_GW3965_30nM	RAX	1.01	2.06	0.0133333
DMSO_vs_GW3965_300nM	RAX	1.01	-0.75	0.002
DMSO_vs_T0901317_30nM	RAX	1.01	-1.23	0.002
DMSO_vs_T0901317_100nM	RAX	1.01	-1.2	0.002
DMSO_vs_GW3965_30nM	RAX2	1.01	0	0
DMSO_vs_GW3965_300nM	RAX2	1.01	0	0
DMSO_vs_T0901317_30nM	RAX2	1.01	0	0
DMSO_vs_T0901317_100nM	RAX2	1.01	0	0
DMSO_vs_GW3965_30nM	RB1	5.62e-05	-0.21	128.028
DMSO_vs_GW3965_300nM	RB1	5.46e-7	-0.32	125.076
DMSO_vs_T0901317_30nM	RB1	0.0777	-0.1	128.91
DMSO_vs_T0901317_100nM	RB1	0.0031	-0.16	127.562
DMSO_vs_GW3965_30nM	RB1CC1	0.129	0.13	15.8633
DMSO_vs_GW3965_300nM	RB1CC1	0.0142	0.25	14.612
DMSO_vs_T0901317_30nM	RB1CC1	0.00334	0.24	17.5833
DMSO_vs_T0901317_100nM	RB1CC1	0.000175	0.28	15.5467
DMSO_vs_GW3965_30nM	RBAK	0.735	-0.04	6.83
DMSO_vs_GW3965_300nM	RBAK	0.263	-0.12	6.672
DMSO_vs_T0901317_30nM	RBAK	0.851	0.03	6.92
DMSO_vs_T0901317_100nM	RBAK	0.863	0.02	6.74
DMSO_vs_GW3965_30nM	RBAK-RBAKDN	1.01	1.76	0.416667
DMSO_vs_GW3965_300nM	RBAK-RBAKDN	0.18	1.63	0.323333
DMSO_vs_T0901317_30nM	RBAK-RBAKDN	1.01	0.81	0.146667
DMSO_vs_T0901317_100nM	RBAK-RBAKDN	1.01	1.86	0.356667
DMSO_vs_GW3965_30nM	RBBP4	0.00175	-0.15	142.782
DMSO_vs_GW3965_300nM	RBBP4	0.000266	-0.2	142.036
DMSO_vs_T0901317_30nM	RBBP4	0.182	-0.08	144.598
DMSO_vs_T0901317_100nM	RBBP4	7.03e-05	-0.17	141.434
DMSO_vs_GW3965_30nM	RBBP5	0.583	-0.05	10.828
DMSO_vs_GW3965_300nM	RBBP5	0.71	-0.04	10.868
DMSO_vs_T0901317_30nM	RBBP5	0.936	-0.01	10.7867
DMSO_vs_T0901317_100nM	RBBP5	0.045	-0.14	10.682
DMSO_vs_GW3965_30nM	RBBP6	0.0841	-0.14	39.394
DMSO_vs_GW3965_300nM	RBBP6	0.433	-0.08	39.192
DMSO_vs_T0901317_30nM	RBBP6	0.85	-0.03	40.3433
DMSO_vs_T0901317_100nM	RBBP6	0.875	-0.02	39.51
DMSO_vs_GW3965_30nM	RBBP7	0.00161	-0.16	86.172
DMSO_vs_GW3965_300nM	RBBP7	0.000894	-0.2	85.164
DMSO_vs_T0901317_30nM	RBBP7	0.0576	-0.11	86.16
DMSO_vs_T0901317_100nM	RBBP7	0.000217	-0.19	85.816
DMSO_vs_GW3965_30nM	RBBP8	6.94e-06	-0.38	13.588
DMSO_vs_GW3965_300nM	RBBP8	2.33e-8	-0.53	13.092
DMSO_vs_T0901317_30nM	RBBP8	2.05e-05	-0.37	13.596
DMSO_vs_T0901317_100nM	RBBP8	2.97e-06	-0.47	13.496
DMSO_vs_GW3965_30nM	RBBP8NL	1.01	0	0
DMSO_vs_GW3965_300nM	RBBP8NL	1.01	0	0
DMSO_vs_T0901317_30nM	RBBP8NL	1.01	0	0
DMSO_vs_T0901317_100nM	RBBP8NL	1.01	0	0
DMSO_vs_GW3965_30nM	RBBP9	0.0463	-0.19	7.832
DMSO_vs_GW3965_300nM	RBBP9	0.00108	-0.29	7.156
DMSO_vs_T0901317_30nM	RBBP9	0.42	-0.11	7.23
DMSO_vs_T0901317_100nM	RBBP9	0.00114	-0.25	7.438
DMSO_vs_GW3965_30nM	RBCK1	0.0563	0.11	85.9933
DMSO_vs_GW3965_300nM	RBCK1	0.00845	0.18	88.4467
DMSO_vs_T0901317_30nM	RBCK1	0.319	0.07	90.0267
DMSO_vs_T0901317_100nM	RBCK1	0.861	-0.01	81.5967
DMSO_vs_GW3965_30nM	RBFA	0.00102	-0.29	17.048
DMSO_vs_GW3965_300nM	RBFA	0.0127	-0.24	16.92
DMSO_vs_T0901317_30nM	RBFA	0.00299	-0.32	17.29
DMSO_vs_T0901317_100nM	RBFA	1.7e-05	-0.45	16.72
DMSO_vs_GW3965_30nM	RBFOX1	1.01	0	0
DMSO_vs_GW3965_300nM	RBFOX1	1.01	0	0
DMSO_vs_T0901317_30nM	RBFOX1	1.01	0	0
DMSO_vs_T0901317_100nM	RBFOX1	1.01	0	0
DMSO_vs_GW3965_30nM	RBFOX2	0.361	-0.11	4.76
DMSO_vs_GW3965_300nM	RBFOX2	0.959	-0.01	4.904
DMSO_vs_T0901317_30nM	RBFOX2	0.749	0.05	5.53333
DMSO_vs_T0901317_100nM	RBFOX2	0.0565	0.2	5.72667
DMSO_vs_GW3965_30nM	RBFOX3	1.01	0	0
DMSO_vs_GW3965_300nM	RBFOX3	1.01	0	0
DMSO_vs_T0901317_30nM	RBFOX3	1.01	0	0
DMSO_vs_T0901317_100nM	RBFOX3	1.01	0	0
DMSO_vs_GW3965_30nM	RBKS	0.136	-0.34	2.00667
DMSO_vs_GW3965_300nM	RBKS	0.14	-0.31	1.998
DMSO_vs_T0901317_30nM	RBKS	0.228	-0.28	2.04
DMSO_vs_T0901317_100nM	RBKS	0.807	-0.07	2.28667
DMSO_vs_GW3965_30nM	RBL1	4.61e-11	-0.45	10.892
DMSO_vs_GW3965_300nM	RBL1	4.08e-12	-0.56	10.484
DMSO_vs_T0901317_30nM	RBL1	0.00229	-0.23	11.148
DMSO_vs_T0901317_100nM	RBL1	9.09e-10	-0.43	11.008
DMSO_vs_GW3965_30nM	RBL2	0.422	0.06	36.59
DMSO_vs_GW3965_300nM	RBL2	0.34	0.09	36.168
DMSO_vs_T0901317_30nM	RBL2	0.42	0.07	38.8567
DMSO_vs_T0901317_100nM	RBL2	0.904	0.01	36.198
DMSO_vs_GW3965_30nM	RBM10	0.989	0	33.41
DMSO_vs_GW3965_300nM	RBM10	0.64	0.04	33.7
DMSO_vs_T0901317_30nM	RBM10	0.852	-0.02	33.3733
DMSO_vs_T0901317_100nM	RBM10	0.0846	-0.1	33.302
DMSO_vs_GW3965_30nM	RBM11	1.01	-0.14	0.19
DMSO_vs_GW3965_300nM	RBM11	0.835	0.31	0.17
DMSO_vs_T0901317_30nM	RBM11	1.01	-0.88	0.168
DMSO_vs_T0901317_100nM	RBM11	1.01	0.38	0.35
DMSO_vs_GW3965_30nM	RBM12	0.00017	-0.16	54.428
DMSO_vs_GW3965_300nM	RBM12	0.000164	-0.19	54.658
DMSO_vs_T0901317_30nM	RBM12	0.03	-0.12	54.512
DMSO_vs_T0901317_100nM	RBM12	1.85e-06	-0.21	53.98
DMSO_vs_GW3965_30nM	RBM12B	0.434	-0.07	14.444
DMSO_vs_GW3965_300nM	RBM12B	0.314	-0.1	14.482
DMSO_vs_T0901317_30nM	RBM12B	0.854	-0.02	15.5767
DMSO_vs_T0901317_100nM	RBM12B	0.305	-0.08	14.198
DMSO_vs_GW3965_30nM	RBM14	0.133	-0.09	57.334
DMSO_vs_GW3965_300nM	RBM14	0.321	-0.09	58.42
DMSO_vs_T0901317_30nM	RBM14	0.0396	-0.12	57.11
DMSO_vs_T0901317_100nM	RBM14	1.92e-7	-0.26	55.998
DMSO_vs_GW3965_30nM	RBM14-RBM4	0.22	0.16	24.854
DMSO_vs_GW3965_300nM	RBM14-RBM4	0.357	0.12	22.666
DMSO_vs_T0901317_30nM	RBM14-RBM4	0.642	0.07	23.798
DMSO_vs_T0901317_100nM	RBM14-RBM4	0.991	0	23.778
DMSO_vs_GW3965_30nM	RBM15	0.0833	-0.12	12.682
DMSO_vs_GW3965_300nM	RBM15	0.389	-0.08	13.088
DMSO_vs_T0901317_30nM	RBM15	0.439	-0.07	12.934
DMSO_vs_T0901317_100nM	RBM15	0.0304	-0.15	12.846
DMSO_vs_GW3965_30nM	RBM15B	0.803	0.02	21.428
DMSO_vs_GW3965_300nM	RBM15B	0.513	0.05	21.742
DMSO_vs_T0901317_30nM	RBM15B	0.968	0	21.5467
DMSO_vs_T0901317_100nM	RBM15B	0.647	-0.04	21.368
DMSO_vs_GW3965_30nM	RBM17	0.263	-0.08	85.754
DMSO_vs_GW3965_300nM	RBM17	0.77	-0.03	84.318
DMSO_vs_T0901317_30nM	RBM17	0.299	-0.08	84.882
DMSO_vs_T0901317_100nM	RBM17	0.951	-0.01	84.514
DMSO_vs_GW3965_30nM	RBM18	0.181	-0.13	10.494
DMSO_vs_GW3965_300nM	RBM18	0.109	-0.16	10.426
DMSO_vs_T0901317_30nM	RBM18	0.216	-0.13	10.804
DMSO_vs_T0901317_100nM	RBM18	0.38	-0.09	11.1
DMSO_vs_GW3965_30nM	RBM19	0.088	-0.09	33.234
DMSO_vs_GW3965_300nM	RBM19	0.502	-0.05	34.078
DMSO_vs_T0901317_30nM	RBM19	0.353	-0.06	33.326
DMSO_vs_T0901317_100nM	RBM19	0.151	-0.08	33.456
DMSO_vs_GW3965_30nM	RBM20	1.01	0	0
DMSO_vs_GW3965_300nM	RBM20	1.01	0	0
DMSO_vs_T0901317_30nM	RBM20	1.01	0	0
DMSO_vs_T0901317_100nM	RBM20	1.01	0	0
DMSO_vs_GW3965_30nM	RBM22	0.959	0	53.408
DMSO_vs_GW3965_300nM	RBM22	0.923	0.01	52.564
DMSO_vs_T0901317_30nM	RBM22	0.862	-0.01	54.1167
DMSO_vs_T0901317_100nM	RBM22	0.994	0	52.994
DMSO_vs_GW3965_30nM	RBM23	0.293	0.06	73.048
DMSO_vs_GW3965_300nM	RBM23	0.0455	0.11	74.5833
DMSO_vs_T0901317_30nM	RBM23	0.341	0.06	75.3667
DMSO_vs_T0901317_100nM	RBM23	0.249	0.06	73.3267
DMSO_vs_GW3965_30nM	RBM24	1.01	0	0
DMSO_vs_GW3965_300nM	RBM24	1.01	0	0
DMSO_vs_T0901317_30nM	RBM24	1.01	0	0
DMSO_vs_T0901317_100nM	RBM24	1.01	0	0
DMSO_vs_GW3965_30nM	RBM25	0.0528	-0.11	73.724
DMSO_vs_GW3965_300nM	RBM25	0.3	-0.08	73.978
DMSO_vs_T0901317_30nM	RBM25	0.855	0.02	73.95
DMSO_vs_T0901317_100nM	RBM25	0.968	0	74.022
DMSO_vs_GW3965_30nM	RBM26	0.348	-0.08	29.644
DMSO_vs_GW3965_300nM	RBM26	0.347	-0.11	29.558
DMSO_vs_T0901317_30nM	RBM26	0.958	0.01	29.8333
DMSO_vs_T0901317_100nM	RBM26	0.941	0.01	29.812
DMSO_vs_GW3965_30nM	RBM27	0.00113	-0.21	11.938
DMSO_vs_GW3965_300nM	RBM27	0.00151	-0.25	12.05
DMSO_vs_T0901317_30nM	RBM27	0.223	-0.11	11.766
DMSO_vs_T0901317_100nM	RBM27	0.0476	-0.14	11.874
DMSO_vs_GW3965_30nM	RBM28	0.000229	-0.19	28.32
DMSO_vs_GW3965_300nM	RBM28	0.000671	-0.21	28.598
DMSO_vs_T0901317_30nM	RBM28	0.14	-0.1	30.1267
DMSO_vs_T0901317_100nM	RBM28	0.0104	-0.17	28.76
DMSO_vs_GW3965_30nM	RBM3	0.303	0.06	127.267
DMSO_vs_GW3965_300nM	RBM3	0.635	0.04	128.694
DMSO_vs_T0901317_30nM	RBM3	0.202	0.1	134.11
DMSO_vs_T0901317_100nM	RBM3	0.294	0.07	127.046
DMSO_vs_GW3965_30nM	RBM33	0.0104	0.13	30.1267
DMSO_vs_GW3965_300nM	RBM33	0.00174	0.17	29.7833
DMSO_vs_T0901317_30nM	RBM33	0.0176	0.11	30.6333
DMSO_vs_T0901317_100nM	RBM33	0.0111	0.12	30.98
DMSO_vs_GW3965_30nM	RBM34	0.078	-0.15	62.872
DMSO_vs_GW3965_300nM	RBM34	0.328	-0.1	62.266
DMSO_vs_T0901317_30nM	RBM34	0.483	-0.08	64.542
DMSO_vs_T0901317_100nM	RBM34	0.928	0.01	64.2033
DMSO_vs_GW3965_30nM	RBM38	0.000723	-0.16	98.34
DMSO_vs_GW3965_300nM	RBM38	5.94e-05	-0.23	97.678
DMSO_vs_T0901317_30nM	RBM38	0.00508	-0.14	98.174
DMSO_vs_T0901317_100nM	RBM38	5.15e-05	-0.2	97.924
DMSO_vs_GW3965_30nM	RBM39	0.145	0.08	224.503
DMSO_vs_GW3965_300nM	RBM39	0.0885	0.11	223.72
DMSO_vs_T0901317_30nM	RBM39	0.364	0.06	219.994
DMSO_vs_T0901317_100nM	RBM39	0.0198	0.12	224.417
DMSO_vs_GW3965_30nM	RBM4	0.444	-0.05	67.646
DMSO_vs_GW3965_300nM	RBM4	0.364	0.07	67.016
DMSO_vs_T0901317_30nM	RBM4	0.564	-0.05	67.032
DMSO_vs_T0901317_100nM	RBM4	1	0	66.664
DMSO_vs_GW3965_30nM	RBM41	0.179	-0.12	13.846
DMSO_vs_GW3965_300nM	RBM41	0.124	-0.15	13.758
DMSO_vs_T0901317_30nM	RBM41	0.593	0.07	13.9
DMSO_vs_T0901317_100nM	RBM41	0.146	0.13	14.166
DMSO_vs_GW3965_30nM	RBM42	0.752	-0.03	79.12
DMSO_vs_GW3965_300nM	RBM42	0.843	0.02	79.74
DMSO_vs_T0901317_30nM	RBM42	0.395	-0.06	78.12
DMSO_vs_T0901317_100nM	RBM42	0.0903	-0.1	78.232
DMSO_vs_GW3965_30nM	RBM43	0.907	-0.03	1.48
DMSO_vs_GW3965_300nM	RBM43	0.382	-0.18	1.48
DMSO_vs_T0901317_30nM	RBM43	0.966	0.01	1.544
DMSO_vs_T0901317_100nM	RBM43	0.409	0.16	1.65667
DMSO_vs_GW3965_30nM	RBM44	0.231	0.61	0.3
DMSO_vs_GW3965_300nM	RBM44	0.491	0.42	0.43
DMSO_vs_T0901317_30nM	RBM44	0.906	0.1	0.28
DMSO_vs_T0901317_100nM	RBM44	0.563	0.38	0.286667
DMSO_vs_GW3965_30nM	RBM45	0.905	-0.02	9.226
DMSO_vs_GW3965_300nM	RBM45	0.963	0.01	9.208
DMSO_vs_T0901317_30nM	RBM45	0.982	0	9.278
DMSO_vs_T0901317_100nM	RBM45	0.724	0.06	10.26
DMSO_vs_GW3965_30nM	RBM46	1.01	0.97	0.126667
DMSO_vs_GW3965_300nM	RBM46	1.01	0.28	0.03
DMSO_vs_T0901317_30nM	RBM46	1.01	-0.54	0.024
DMSO_vs_T0901317_100nM	RBM46	1.01	0.2	0.04
DMSO_vs_GW3965_30nM	RBM47	0.122	0.08	92.3367
DMSO_vs_GW3965_300nM	RBM47	0.0199	0.16	90.668
DMSO_vs_T0901317_30nM	RBM47	0.0878	0.1	94.72
DMSO_vs_T0901317_100nM	RBM47	1.25e-06	0.21	96.5567
DMSO_vs_GW3965_30nM	RBM48	0.902	0.02	11.072
DMSO_vs_GW3965_300nM	RBM48	0.587	0.07	10.808
DMSO_vs_T0901317_30nM	RBM48	0.984	0	10.674
DMSO_vs_T0901317_100nM	RBM48	0.273	0.13	10.8933
DMSO_vs_GW3965_30nM	RBM4B	0.12	0.12	21.8533
DMSO_vs_GW3965_300nM	RBM4B	0.211	0.11	21.88
DMSO_vs_T0901317_30nM	RBM4B	0.158	0.11	22.1667
DMSO_vs_T0901317_100nM	RBM4B	0.172	0.11	22.2333
DMSO_vs_GW3965_30nM	RBM5	0.000207	0.16	157.283
DMSO_vs_GW3965_300nM	RBM5	3.28e-05	0.23	150.65
DMSO_vs_T0901317_30nM	RBM5	0.00219	0.15	154.51
DMSO_vs_T0901317_100nM	RBM5	0.00407	0.14	147.543
DMSO_vs_GW3965_30nM	RBM6	0.000955	0.15	112.803
DMSO_vs_GW3965_300nM	RBM6	0.000156	0.22	116.017
DMSO_vs_T0901317_30nM	RBM6	0.0139	0.13	115.42
DMSO_vs_T0901317_100nM	RBM6	2.96e-06	0.2	120.02
DMSO_vs_GW3965_30nM	RBM7	0.57	-0.06	20.49
DMSO_vs_GW3965_300nM	RBM7	0.291	-0.12	19.874
DMSO_vs_T0901317_30nM	RBM7	0.96	-0.01	19.9767
DMSO_vs_T0901317_100nM	RBM7	0.885	0.02	20.602
DMSO_vs_GW3965_30nM	RBM8A	0.365	-0.06	113.75
DMSO_vs_GW3965_300nM	RBM8A	0.937	-0.01	114.068
DMSO_vs_T0901317_30nM	RBM8A	0.615	-0.04	114.386
DMSO_vs_T0901317_100nM	RBM8A	0.577	-0.04	112.784
DMSO_vs_GW3965_30nM	RBMS1	0.422	-0.05	56.102
DMSO_vs_GW3965_300nM	RBMS1	0.0468	-0.15	55.008
DMSO_vs_T0901317_30nM	RBMS1	0.863	-0.01	55.394
DMSO_vs_T0901317_100nM	RBMS1	0.082	-0.09	55.56
DMSO_vs_GW3965_30nM	RBMS2	0.00029	0.21	20.5833
DMSO_vs_GW3965_300nM	RBMS2	0.114	0.12	19.1833
DMSO_vs_T0901317_30nM	RBMS2	0.0267	0.15	20.3833
DMSO_vs_T0901317_100nM	RBMS2	0.0542	-0.15	17.622
DMSO_vs_GW3965_30nM	RBMS3	1.01	-0.17	0.154
DMSO_vs_GW3965_300nM	RBMS3	0.92	-0.19	0.154
DMSO_vs_T0901317_30nM	RBMS3	1.01	0.43	0.156
DMSO_vs_T0901317_100nM	RBMS3	0.651	0.61	0.152
DMSO_vs_GW3965_30nM	RBMX	0.00472	-0.13	127.658
DMSO_vs_GW3965_300nM	RBMX	0.00074	-0.17	126.406
DMSO_vs_T0901317_30nM	RBMX	0.177	-0.07	127.188
DMSO_vs_T0901317_100nM	RBMX	0.00641	-0.11	126.332
DMSO_vs_GW3965_30nM	RBMX2	0.302	-0.11	16.808
DMSO_vs_GW3965_300nM	RBMX2	0.979	0	16.196
DMSO_vs_T0901317_30nM	RBMX2	0.87	-0.03	16.776
DMSO_vs_T0901317_100nM	RBMX2	0.136	-0.15	16.398
DMSO_vs_GW3965_30nM	RBMXL1	0.287	-0.1	7.694
DMSO_vs_GW3965_300nM	RBMXL1	0.046	-0.18	7.602
DMSO_vs_T0901317_30nM	RBMXL1	0.801	-0.04	7.81333
DMSO_vs_T0901317_100nM	RBMXL1	0.16	-0.13	7.67
DMSO_vs_GW3965_30nM	RBMXL2	1.01	0	0
DMSO_vs_GW3965_300nM	RBMXL2	1.01	0	0
DMSO_vs_T0901317_30nM	RBMXL2	1.01	0	0
DMSO_vs_T0901317_100nM	RBMXL2	1.01	0	0
DMSO_vs_GW3965_30nM	RBMXL3	1.01	0	0
DMSO_vs_GW3965_300nM	RBMXL3	1.01	0	0
DMSO_vs_T0901317_30nM	RBMXL3	1.01	0	0
DMSO_vs_T0901317_100nM	RBMXL3	1.01	0	0
DMSO_vs_GW3965_30nM	RBMY1A1	1.01	0	0
DMSO_vs_GW3965_300nM	RBMY1A1	1.01	0	0
DMSO_vs_T0901317_30nM	RBMY1A1	1.01	0	0
DMSO_vs_T0901317_100nM	RBMY1A1	1.01	0.82	0
DMSO_vs_GW3965_30nM	RBMY1B	1.01	0	0
DMSO_vs_GW3965_300nM	RBMY1B	1.01	0	0
DMSO_vs_T0901317_30nM	RBMY1B	1.01	0	0
DMSO_vs_T0901317_100nM	RBMY1B	1.01	0.82	0
DMSO_vs_GW3965_30nM	RBMY1D	1.01	0	0
DMSO_vs_GW3965_300nM	RBMY1D	1.01	0	0
DMSO_vs_T0901317_30nM	RBMY1D	1.01	0	0
DMSO_vs_T0901317_100nM	RBMY1D	1.01	0.82	0
DMSO_vs_GW3965_30nM	RBMY1E	1.01	0	0
DMSO_vs_GW3965_300nM	RBMY1E	1.01	0	0
DMSO_vs_T0901317_30nM	RBMY1E	1.01	0	0
DMSO_vs_T0901317_100nM	RBMY1E	1.01	0.82	0
DMSO_vs_GW3965_30nM	RBMY1F	1.01	0	0
DMSO_vs_GW3965_300nM	RBMY1F	1.01	0	0
DMSO_vs_T0901317_30nM	RBMY1F	1.01	0	0
DMSO_vs_T0901317_100nM	RBMY1F	1.01	0	0
DMSO_vs_GW3965_30nM	RBMY1J	1.01	0	0
DMSO_vs_GW3965_300nM	RBMY1J	1.01	0	0
DMSO_vs_T0901317_30nM	RBMY1J	1.01	0	0
DMSO_vs_T0901317_100nM	RBMY1J	1.01	0	0
DMSO_vs_GW3965_30nM	RBP1	0.3	0.6	1.44667
DMSO_vs_GW3965_300nM	RBP1	0.0768	0.84	1.79
DMSO_vs_T0901317_30nM	RBP1	0.713	0.28	1.026
DMSO_vs_T0901317_100nM	RBP1	0.38	0.57	1.19
DMSO_vs_GW3965_30nM	RBP2	1.01	0	0
DMSO_vs_GW3965_300nM	RBP2	1.01	0	0
DMSO_vs_T0901317_30nM	RBP2	1.01	0	0
DMSO_vs_T0901317_100nM	RBP2	1.01	0	0
DMSO_vs_GW3965_30nM	RBP3	1.01	0	0
DMSO_vs_GW3965_300nM	RBP3	1.01	0	0
DMSO_vs_T0901317_30nM	RBP3	1.01	0	0
DMSO_vs_T0901317_100nM	RBP3	1.01	0	0
DMSO_vs_GW3965_30nM	RBP4	0.118	0.37	3.42
DMSO_vs_GW3965_300nM	RBP4	0.18	0.35	3.43333
DMSO_vs_T0901317_30nM	RBP4	0.601	0.19	3.16
DMSO_vs_T0901317_100nM	RBP4	0.0166	0.56	4.02667
DMSO_vs_GW3965_30nM	RBP5	1.01	-1.84	0.09
DMSO_vs_GW3965_300nM	RBP5	1.01	-0.44	0.186667
DMSO_vs_T0901317_30nM	RBP5	1.01	0.27	0.316667
DMSO_vs_T0901317_100nM	RBP5	1.01	-3.44	0.09
DMSO_vs_GW3965_30nM	RBP7	0.000696	0.45	39.52
DMSO_vs_GW3965_300nM	RBP7	1.47e-06	0.58	41.65
DMSO_vs_T0901317_30nM	RBP7	0.215	0.21	35.1833
DMSO_vs_T0901317_100nM	RBP7	0.844	0.05	30.538
DMSO_vs_GW3965_30nM	RBPJ	0.179	-0.1	79.882
DMSO_vs_GW3965_300nM	RBPJ	0.132	-0.13	80.21
DMSO_vs_T0901317_30nM	RBPJ	0.962	0.01	82.9533
DMSO_vs_T0901317_100nM	RBPJ	0.363	-0.06	80.758
DMSO_vs_GW3965_30nM	RBPJL	1.01	0	0
DMSO_vs_GW3965_300nM	RBPJL	1.01	0	0
DMSO_vs_T0901317_30nM	RBPJL	1.01	0	0
DMSO_vs_T0901317_100nM	RBPJL	1.01	0	0
DMSO_vs_GW3965_30nM	RBPMS	0.582	0.34	0.906667
DMSO_vs_GW3965_300nM	RBPMS	0.819	-0.16	0.674
DMSO_vs_T0901317_30nM	RBPMS	0.703	0.27	0.574
DMSO_vs_T0901317_100nM	RBPMS	0.572	-0.37	0.538
DMSO_vs_GW3965_30nM	RBPMS2	1.01	-0.07	0.143333
DMSO_vs_GW3965_300nM	RBPMS2	0.346	0.79	0.223333
DMSO_vs_T0901317_30nM	RBPMS2	1.01	0.77	0.253333
DMSO_vs_T0901317_100nM	RBPMS2	0.141	1.14	0.336667
DMSO_vs_GW3965_30nM	RBSN	0.511	0.07	8.98
DMSO_vs_GW3965_300nM	RBSN	0.904	0.02	9.17
DMSO_vs_T0901317_30nM	RBSN	0.905	0.02	8.69667
DMSO_vs_T0901317_100nM	RBSN	0.669	-0.05	8.58
DMSO_vs_GW3965_30nM	RBX1	0.585	-0.05	53.684
DMSO_vs_GW3965_300nM	RBX1	0.725	-0.04	53.204
DMSO_vs_T0901317_30nM	RBX1	0.455	-0.08	54.966
DMSO_vs_T0901317_100nM	RBX1	0.796	0.03	54.522
DMSO_vs_GW3965_30nM	RC3H1	0.562	-0.05	11.4067
DMSO_vs_GW3965_300nM	RC3H1	0.732	-0.05	11.354
DMSO_vs_T0901317_30nM	RC3H1	0.642	0.04	11.266
DMSO_vs_T0901317_100nM	RC3H1	0.358	0.06	12.1633
DMSO_vs_GW3965_30nM	RC3H2	0.756	-0.03	15.002
DMSO_vs_GW3965_300nM	RC3H2	0.852	-0.02	14.982
DMSO_vs_T0901317_30nM	RC3H2	0.556	0.05	16.0233
DMSO_vs_T0901317_100nM	RC3H2	0.711	0.03	15.0433
DMSO_vs_GW3965_30nM	RCAN1	0.00544	-0.19	19.122
DMSO_vs_GW3965_300nM	RCAN1	0.00041	-0.25	18.862
DMSO_vs_T0901317_30nM	RCAN1	0.364	-0.08	19.206
DMSO_vs_T0901317_100nM	RCAN1	0.00428	-0.19	19.064
DMSO_vs_GW3965_30nM	RCAN2	1.01	-2.73	0.012
DMSO_vs_GW3965_300nM	RCAN2	1.01	-1.08	0.01
DMSO_vs_T0901317_30nM	RCAN2	1.01	-2.03	0.01
DMSO_vs_T0901317_100nM	RCAN2	1.01	-3.52	0.01
DMSO_vs_GW3965_30nM	RCAN3	0.0545	0.13	17.2267
DMSO_vs_GW3965_300nM	RCAN3	0.205	0.09	16.858
DMSO_vs_T0901317_30nM	RCAN3	0.121	0.11	17.65
DMSO_vs_T0901317_100nM	RCAN3	0.0797	0.13	17.292
DMSO_vs_GW3965_30nM	RCBTB1	0.143	-0.12	9.18
DMSO_vs_GW3965_300nM	RCBTB1	0.00884	-0.23	8.886
DMSO_vs_T0901317_30nM	RCBTB1	0.559	-0.06	9.198
DMSO_vs_T0901317_100nM	RCBTB1	8.98e-05	-0.27	8.948
DMSO_vs_GW3965_30nM	RCBTB2	0.00163	-0.16	36.704
DMSO_vs_GW3965_300nM	RCBTB2	1.18e-7	-0.32	36.278
DMSO_vs_T0901317_30nM	RCBTB2	0.000494	-0.18	36.434
DMSO_vs_T0901317_100nM	RCBTB2	1.35e-06	-0.24	35.96
DMSO_vs_GW3965_30nM	RCC1	0.168	0.11	47.06
DMSO_vs_GW3965_300nM	RCC1	2.04e-12	0.49	57.7533
DMSO_vs_T0901317_30nM	RCC1	0.0932	0.13	50.2233
DMSO_vs_T0901317_100nM	RCC1	0.00016	0.24	50.6833
DMSO_vs_GW3965_30nM	RCC2	0.308	-0.05	153.462
DMSO_vs_GW3965_300nM	RCC2	0.0828	-0.1	153.328
DMSO_vs_T0901317_30nM	RCC2	0.184	-0.07	151.74
DMSO_vs_T0901317_100nM	RCC2	1.15e-05	-0.18	151.892
DMSO_vs_GW3965_30nM	RCCD1	0.0308	-0.16	17.924
DMSO_vs_GW3965_300nM	RCCD1	0.0118	-0.23	17.744
DMSO_vs_T0901317_30nM	RCCD1	0.157	-0.13	17.68
DMSO_vs_T0901317_100nM	RCCD1	1.49e-05	-0.32	17.574
DMSO_vs_GW3965_30nM	RCE1	0.286	0.11	18.8333
DMSO_vs_GW3965_300nM	RCE1	0.348	0.1	19.08
DMSO_vs_T0901317_30nM	RCE1	0.903	-0.02	18.1533
DMSO_vs_T0901317_100nM	RCE1	0.691	0.05	17.466
DMSO_vs_GW3965_30nM	RCHY1	0.747	0.04	28.034
DMSO_vs_GW3965_300nM	RCHY1	0.929	-0.01	27.4233
DMSO_vs_T0901317_30nM	RCHY1	0.245	0.11	26.846
DMSO_vs_T0901317_100nM	RCHY1	0.619	0.06	27.706
DMSO_vs_GW3965_30nM	RCL1	0.714	-0.04	11.8067
DMSO_vs_GW3965_300nM	RCL1	0.631	-0.06	11.77
DMSO_vs_T0901317_30nM	RCL1	0.563	-0.07	11.29
DMSO_vs_T0901317_100nM	RCL1	0.654	-0.06	11.8233
DMSO_vs_GW3965_30nM	RCN1	0.00018	-0.3	13.156
DMSO_vs_GW3965_300nM	RCN1	0.00459	-0.26	13.446
DMSO_vs_T0901317_30nM	RCN1	0.259	-0.12	13.562
DMSO_vs_T0901317_100nM	RCN1	0.659	-0.05	13.82
DMSO_vs_GW3965_30nM	RCN2	0.081	-0.14	15.89
DMSO_vs_GW3965_300nM	RCN2	0.224	-0.13	15.514
DMSO_vs_T0901317_30nM	RCN2	0.891	-0.02	16.5
DMSO_vs_T0901317_100nM	RCN2	0.965	0.01	15.976
DMSO_vs_GW3965_30nM	RCN3	8.36e-8	0.28	93.8333
DMSO_vs_GW3965_300nM	RCN3	2.53e-13	0.41	95.1867
DMSO_vs_T0901317_30nM	RCN3	0.000364	0.2	89.1167
DMSO_vs_T0901317_100nM	RCN3	0.000553	0.19	80.0667
DMSO_vs_GW3965_30nM	RCOR1	0.519	0.04	30.582
DMSO_vs_GW3965_300nM	RCOR1	0.84	-0.02	30.512
DMSO_vs_T0901317_30nM	RCOR1	0.403	0.06	31.4167
DMSO_vs_T0901317_100nM	RCOR1	0.586	0.04	31.186
DMSO_vs_GW3965_30nM	RCOR2	0.00713	-0.47	2.164
DMSO_vs_GW3965_300nM	RCOR2	0.000764	-0.59	2.17
DMSO_vs_T0901317_30nM	RCOR2	0.0611	-0.39	2.174
DMSO_vs_T0901317_100nM	RCOR2	0.00873	-0.49	2.238
DMSO_vs_GW3965_30nM	RCOR3	0.979	0	36.462
DMSO_vs_GW3965_300nM	RCOR3	0.94	-0.01	36.212
DMSO_vs_T0901317_30nM	RCOR3	0.89	0.02	36.56
DMSO_vs_T0901317_100nM	RCOR3	0.535	0.07	36.756
DMSO_vs_GW3965_30nM	RCSD1	0.0726	-0.11	38.666
DMSO_vs_GW3965_300nM	RCSD1	0.895	0.01	39.7
DMSO_vs_T0901317_30nM	RCSD1	0.321	-0.07	39.102
DMSO_vs_T0901317_100nM	RCSD1	0.901	-0.01	39.246
DMSO_vs_GW3965_30nM	RCVRN	1.01	-0.71	0.313333
DMSO_vs_GW3965_300nM	RCVRN	0.87	-0.18	0.282
DMSO_vs_T0901317_30nM	RCVRN	1.01	0.15	0.426667
DMSO_vs_T0901317_100nM	RCVRN	0.945	0.09	0.316
DMSO_vs_GW3965_30nM	RD3	1.01	0	0
DMSO_vs_GW3965_300nM	RD3	1.01	0	0
DMSO_vs_T0901317_30nM	RD3	1.01	0	0
DMSO_vs_T0901317_100nM	RD3	1.01	0	0
DMSO_vs_GW3965_30nM	RD3L	1.01	0	0
DMSO_vs_GW3965_300nM	RD3L	1.01	0	0
DMSO_vs_T0901317_30nM	RD3L	1.01	0	0
DMSO_vs_T0901317_100nM	RD3L	1.01	0	0
DMSO_vs_GW3965_30nM	RDH10	0.378	0.08	12.358
DMSO_vs_GW3965_300nM	RDH10	0.626	0.05	12.796
DMSO_vs_T0901317_30nM	RDH10	0.619	0.06	12.694
DMSO_vs_T0901317_100nM	RDH10	0.901	0.02	14.5833
DMSO_vs_GW3965_30nM	RDH11	8.75e-11	0.33	113.333
DMSO_vs_GW3965_300nM	RDH11	7.81e-19	0.53	124.603
DMSO_vs_T0901317_30nM	RDH11	3.38e-13	0.38	118.47
DMSO_vs_T0901317_100nM	RDH11	2.01e-42	0.64	139.253
DMSO_vs_GW3965_30nM	RDH12	1.01	-0.36	0.228
DMSO_vs_GW3965_300nM	RDH12	0.577	0.42	0.356667
DMSO_vs_T0901317_30nM	RDH12	1.01	0.31	0.336667
DMSO_vs_T0901317_100nM	RDH12	0.726	-0.33	0.258
DMSO_vs_GW3965_30nM	RDH13	0.501	-0.08	9.964
DMSO_vs_GW3965_300nM	RDH13	0.417	-0.1	9.772
DMSO_vs_T0901317_30nM	RDH13	0.467	-0.1	9.982
DMSO_vs_T0901317_100nM	RDH13	0.108	-0.18	9.69
DMSO_vs_GW3965_30nM	RDH14	0.949	-0.01	15.0433
DMSO_vs_GW3965_300nM	RDH14	0.603	-0.07	14.28
DMSO_vs_T0901317_30nM	RDH14	0.583	-0.08	14.776
DMSO_vs_T0901317_100nM	RDH14	0.664	-0.07	14.672
DMSO_vs_GW3965_30nM	RDH16	1.01	0.26	0.0933333
DMSO_vs_GW3965_300nM	RDH16	0.213	1.04	0.116
DMSO_vs_T0901317_30nM	RDH16	1.01	-0.23	0.078
DMSO_vs_T0901317_100nM	RDH16	0.793	0.42	0.09
DMSO_vs_GW3965_30nM	RDH5	0.748	-0.08	8.16
DMSO_vs_GW3965_300nM	RDH5	0.38	0.2	8.478
DMSO_vs_T0901317_30nM	RDH5	0.33	0.23	8.90667
DMSO_vs_T0901317_100nM	RDH5	0.709	0.11	8.30333
DMSO_vs_GW3965_30nM	RDH8	1.01	2.83	0.0566667
DMSO_vs_GW3965_300nM	RDH8	1.01	0	0
DMSO_vs_T0901317_30nM	RDH8	1.01	0	0
DMSO_vs_T0901317_100nM	RDH8	1.01	0.82	0.002
DMSO_vs_GW3965_30nM	RDM1	0.00858	-1.4	1.33
DMSO_vs_GW3965_300nM	RDM1	0.000161	-2.15	1.298
DMSO_vs_T0901317_30nM	RDM1	1.01	-1.57	1.26
DMSO_vs_T0901317_100nM	RDM1	8.71e-05	-2.32	1.236
DMSO_vs_GW3965_30nM	RDX	0.787	0.03	36.762
DMSO_vs_GW3965_300nM	RDX	0.835	-0.03	35.672
DMSO_vs_T0901317_30nM	RDX	0.238	0.1	37.79
DMSO_vs_T0901317_100nM	RDX	0.323	0.07	40.63
DMSO_vs_GW3965_30nM	REC114	1.01	0	0
DMSO_vs_GW3965_300nM	REC114	1.01	0	0
DMSO_vs_T0901317_30nM	REC114	1.01	0	0
DMSO_vs_T0901317_100nM	REC114	1.01	0	0
DMSO_vs_GW3965_30nM	REC8	0.207	0.2	11
DMSO_vs_GW3965_300nM	REC8	0.0294	0.34	12.2833
DMSO_vs_T0901317_30nM	REC8	0.541	0.13	11.21
DMSO_vs_T0901317_100nM	REC8	0.0795	0.27	10.66
DMSO_vs_GW3965_30nM	RECK	0.156	0.15	4.94667
DMSO_vs_GW3965_300nM	RECK	0.00113	0.31	5.04667
DMSO_vs_T0901317_30nM	RECK	0.224	0.13	5.15333
DMSO_vs_T0901317_100nM	RECK	0.00647	0.26	5.67
DMSO_vs_GW3965_30nM	RECQL	0.0245	-0.18	39.764
DMSO_vs_GW3965_300nM	RECQL	0.00058	-0.26	38.214
DMSO_vs_T0901317_30nM	RECQL	0.221	-0.1	38.684
DMSO_vs_T0901317_100nM	RECQL	0.201	-0.1	38.924
DMSO_vs_GW3965_30nM	RECQL4	2.01e-34	-0.58	34.97
DMSO_vs_GW3965_300nM	RECQL4	1.58e-26	-0.74	35.092
DMSO_vs_T0901317_30nM	RECQL4	7.24e-27	-0.5	35.656
DMSO_vs_T0901317_100nM	RECQL4	3.95e-34	-0.74	34.098
DMSO_vs_GW3965_30nM	RECQL5	0.0645	0.15	34.3033
DMSO_vs_GW3965_300nM	RECQL5	0.104	0.15	34.288
DMSO_vs_T0901317_30nM	RECQL5	0.137	0.13	33.96
DMSO_vs_T0901317_100nM	RECQL5	0.718	0.04	33.408
DMSO_vs_GW3965_30nM	REEP1	0.986	-0.01	0.62
DMSO_vs_GW3965_300nM	REEP1	0.425	-0.33	0.62
DMSO_vs_T0901317_30nM	REEP1	0.525	-0.41	0.576
DMSO_vs_T0901317_100nM	REEP1	0.932	0.05	0.623333
DMSO_vs_GW3965_30nM	REEP2	1.01	-1.87	0.282
DMSO_vs_GW3965_300nM	REEP2	0.353	-1.33	0.252
DMSO_vs_T0901317_30nM	REEP2	1.01	-0.59	0.288
DMSO_vs_T0901317_100nM	REEP2	1.01	-1.84	0.264
DMSO_vs_GW3965_30nM	REEP3	0.85	0.02	19.52
DMSO_vs_GW3965_300nM	REEP3	0.98	0	19.43
DMSO_vs_T0901317_30nM	REEP3	0.305	0.1	20.58
DMSO_vs_T0901317_100nM	REEP3	0.123	0.13	20.6033
DMSO_vs_GW3965_30nM	REEP4	0.214	-0.09	86.826
DMSO_vs_GW3965_300nM	REEP4	0.189	-0.12	86.068
DMSO_vs_T0901317_30nM	REEP4	0.0503	-0.15	85.538
DMSO_vs_T0901317_100nM	REEP4	1.86e-7	-0.29	84.372
DMSO_vs_GW3965_30nM	REEP5	0.899	0.01	66.5433
DMSO_vs_GW3965_300nM	REEP5	0.779	-0.03	67.3567
DMSO_vs_T0901317_30nM	REEP5	0.95	0.01	66.614
DMSO_vs_T0901317_100nM	REEP5	0.572	0.03	68.864
DMSO_vs_GW3965_30nM	REEP6	0.795	-0.04	7.02333
DMSO_vs_GW3965_300nM	REEP6	0.988	0	6.982
DMSO_vs_T0901317_30nM	REEP6	0.559	-0.1	7.03
DMSO_vs_T0901317_100nM	REEP6	0.73	-0.06	6.934
DMSO_vs_GW3965_30nM	REG1A	1.01	0	0
DMSO_vs_GW3965_300nM	REG1A	1.01	0	0
DMSO_vs_T0901317_30nM	REG1A	1.01	0	0
DMSO_vs_T0901317_100nM	REG1A	1.01	0	0
DMSO_vs_GW3965_30nM	REG1B	1.01	0	0
DMSO_vs_GW3965_300nM	REG1B	1.01	0	0
DMSO_vs_T0901317_30nM	REG1B	1.01	0	0
DMSO_vs_T0901317_100nM	REG1B	1.01	0	0
DMSO_vs_GW3965_30nM	REG3A	1.01	0	0
DMSO_vs_GW3965_300nM	REG3A	1.01	0	0
DMSO_vs_T0901317_30nM	REG3A	1.01	0	0
DMSO_vs_T0901317_100nM	REG3A	1.01	0	0
DMSO_vs_GW3965_30nM	REG3G	1.01	0	0
DMSO_vs_GW3965_300nM	REG3G	1.01	0	0
DMSO_vs_T0901317_30nM	REG3G	1.01	0	0
DMSO_vs_T0901317_100nM	REG3G	1.01	0	0
DMSO_vs_GW3965_30nM	REG4	0.47	-0.25	1.842
DMSO_vs_GW3965_300nM	REG4	0.637	-0.18	1.87
DMSO_vs_T0901317_30nM	REG4	0.393	-0.31	1.834
DMSO_vs_T0901317_100nM	REG4	0.915	-0.05	1.9
DMSO_vs_GW3965_30nM	REL	0.522	-0.06	17.74
DMSO_vs_GW3965_300nM	REL	0.0262	-0.19	17.458
DMSO_vs_T0901317_30nM	REL	0.922	-0.01	17.458
DMSO_vs_T0901317_100nM	REL	0.767	-0.03	17.758
DMSO_vs_GW3965_30nM	RELA	0.759	0.02	57.668
DMSO_vs_GW3965_300nM	RELA	0.915	0.01	57.54
DMSO_vs_T0901317_30nM	RELA	0.45	-0.05	56.578
DMSO_vs_T0901317_100nM	RELA	0.0163	-0.11	57.078
DMSO_vs_GW3965_30nM	RELB	0.000564	-0.25	28.378
DMSO_vs_GW3965_300nM	RELB	0.0144	-0.21	29.208
DMSO_vs_T0901317_30nM	RELB	0.0604	-0.17	29.19
DMSO_vs_T0901317_100nM	RELB	0.0165	-0.22	28.492
DMSO_vs_GW3965_30nM	RELL1	0.824	-0.05	4.782
DMSO_vs_GW3965_300nM	RELL1	0.879	0.04	4.724
DMSO_vs_T0901317_30nM	RELL1	0.762	0.08	5.11667
DMSO_vs_T0901317_100nM	RELL1	0.991	0	4.866
DMSO_vs_GW3965_30nM	RELL2	0.346	-0.09	29.406
DMSO_vs_GW3965_300nM	RELL2	0.447	-0.08	29.42
DMSO_vs_T0901317_30nM	RELL2	0.0155	-0.18	29.472
DMSO_vs_T0901317_100nM	RELL2	0.0758	-0.14	29.2
DMSO_vs_GW3965_30nM	RELN	1.01	-4.78	0.006
DMSO_vs_GW3965_300nM	RELN	1.01	-5.17	0.006
DMSO_vs_T0901317_30nM	RELN	1.01	-4.88	0.006
DMSO_vs_T0901317_100nM	RELN	1.01	-4.85	0.006
DMSO_vs_GW3965_30nM	RELT	0.117	0.09	53.9467
DMSO_vs_GW3965_300nM	RELT	0.112	0.11	53.29
DMSO_vs_T0901317_30nM	RELT	0.84	0.02	54.8167
DMSO_vs_T0901317_100nM	RELT	0.279	-0.07	51.052
DMSO_vs_GW3965_30nM	REM1	1.01	0	0
DMSO_vs_GW3965_300nM	REM1	1.01	3.17	0.02
DMSO_vs_T0901317_30nM	REM1	1.01	2.42	0.0133333
DMSO_vs_T0901317_100nM	REM1	1.01	0	0
DMSO_vs_GW3965_30nM	REM2	0.111	0.89	0.303333
DMSO_vs_GW3965_300nM	REM2	0.297	0.65	0.25
DMSO_vs_T0901317_30nM	REM2	1.01	0.22	0.24
DMSO_vs_T0901317_100nM	REM2	0.39	0.58	0.283333
DMSO_vs_GW3965_30nM	REN	1.01	0	0
DMSO_vs_GW3965_300nM	REN	1.01	0	0
DMSO_vs_T0901317_30nM	REN	1.01	0	0
DMSO_vs_T0901317_100nM	REN	1.01	0	0
DMSO_vs_GW3965_30nM	RENBP	0.0255	0.12	77.82
DMSO_vs_GW3965_300nM	RENBP	0.691	0.04	73.678
DMSO_vs_T0901317_30nM	RENBP	0.595	0.04	74.0067
DMSO_vs_T0901317_100nM	RENBP	0.0596	-0.12	70.994
DMSO_vs_GW3965_30nM	REP15	1.01	0.62	0.18
DMSO_vs_GW3965_300nM	REP15	0.146	1.44	0.293333
DMSO_vs_T0901317_30nM	REP15	1.01	1.02	0.176667
DMSO_vs_T0901317_100nM	REP15	0.0204	2.06	0.493333
DMSO_vs_GW3965_30nM	REPIN1	0.934	0.01	211.4
DMSO_vs_GW3965_300nM	REPIN1	0.768	-0.02	212.65
DMSO_vs_T0901317_30nM	REPIN1	0.381	-0.05	211.398
DMSO_vs_T0901317_100nM	REPIN1	0.00011	-0.16	208.552
DMSO_vs_GW3965_30nM	REPS1	0.728	-0.03	23.26
DMSO_vs_GW3965_300nM	REPS1	0.995	0	23.484
DMSO_vs_T0901317_30nM	REPS1	0.774	0.03	23.578
DMSO_vs_T0901317_100nM	REPS1	0.539	-0.06	23.516
DMSO_vs_GW3965_30nM	REPS2	0.316	-0.11	6.082
DMSO_vs_GW3965_300nM	REPS2	0.0305	-0.2	6.202
DMSO_vs_T0901317_30nM	REPS2	0.62	-0.07	6.242
DMSO_vs_T0901317_100nM	REPS2	0.0808	-0.17	6.296
DMSO_vs_GW3965_30nM	RER1	0.429	0.04	122.486
DMSO_vs_GW3965_300nM	RER1	0.273	0.06	121.912
DMSO_vs_T0901317_30nM	RER1	0.83	-0.02	124.033
DMSO_vs_T0901317_100nM	RER1	0.641	-0.03	122.884
DMSO_vs_GW3965_30nM	RERE	1.46e-05	0.19	35.3567
DMSO_vs_GW3965_300nM	RERE	2.05e-9	0.3	37.7367
DMSO_vs_T0901317_30nM	RERE	0.00185	0.15	35.7433
DMSO_vs_T0901317_100nM	RERE	0.0322	0.11	32.96
DMSO_vs_GW3965_30nM	RERG	1.01	0	0
DMSO_vs_GW3965_300nM	RERG	1.01	1.35	0.00666667
DMSO_vs_T0901317_30nM	RERG	1.01	0	0
DMSO_vs_T0901317_100nM	RERG	1.01	0	0
DMSO_vs_GW3965_30nM	RERGL	1.01	0	0
DMSO_vs_GW3965_300nM	RERGL	1.01	0	0
DMSO_vs_T0901317_30nM	RERGL	1.01	0	0
DMSO_vs_T0901317_100nM	RERGL	1.01	0	0
DMSO_vs_GW3965_30nM	RESP18	1.01	0	0
DMSO_vs_GW3965_300nM	RESP18	1.01	3.01	0.05
DMSO_vs_T0901317_30nM	RESP18	1.01	0	0
DMSO_vs_T0901317_100nM	RESP18	1.01	0	0
DMSO_vs_GW3965_30nM	REST	0.728	-0.03	17.5
DMSO_vs_GW3965_300nM	REST	0.946	-0.01	17.706
DMSO_vs_T0901317_30nM	REST	0.487	0.06	17.91
DMSO_vs_T0901317_100nM	REST	0.416	0.07	18.04
DMSO_vs_GW3965_30nM	RET	0.697	-0.28	0.346667
DMSO_vs_GW3965_300nM	RET	0.414	-0.48	0.31
DMSO_vs_T0901317_30nM	RET	0.701	-0.3	0.302
DMSO_vs_T0901317_100nM	RET	0.521	-0.44	0.35
DMSO_vs_GW3965_30nM	RETN	0.386	0.15	905.96
DMSO_vs_GW3965_300nM	RETN	0.535	0.07	814.637
DMSO_vs_T0901317_30nM	RETN	0.591	-0.11	792.008
DMSO_vs_T0901317_100nM	RETN	0.065	-0.23	777.41
DMSO_vs_GW3965_30nM	RETNLB	1.01	0	0
DMSO_vs_GW3965_300nM	RETNLB	1.01	0	0
DMSO_vs_T0901317_30nM	RETNLB	1.01	0	0
DMSO_vs_T0901317_100nM	RETNLB	1.01	0	0
DMSO_vs_GW3965_30nM	RETSAT	0.00494	0.16	29.1067
DMSO_vs_GW3965_300nM	RETSAT	0.000217	0.3	30.7733
DMSO_vs_T0901317_30nM	RETSAT	0.00117	0.18	30.7
DMSO_vs_T0901317_100nM	RETSAT	0.000142	0.2	30.5033
DMSO_vs_GW3965_30nM	REV1	0.3	-0.07	27.7967
DMSO_vs_GW3965_300nM	REV1	0.477	-0.07	27.318
DMSO_vs_T0901317_30nM	REV1	0.969	0	27.236
DMSO_vs_T0901317_100nM	REV1	0.763	-0.03	27.82
DMSO_vs_GW3965_30nM	REV3L	0.213	0.12	8.27333
DMSO_vs_GW3965_300nM	REV3L	0.0261	0.23	9.11667
DMSO_vs_T0901317_30nM	REV3L	0.116	0.17	9.38
DMSO_vs_T0901317_100nM	REV3L	0.00279	0.24	9.01333
DMSO_vs_GW3965_30nM	REXO1	0.828	0.02	27.2767
DMSO_vs_GW3965_300nM	REXO1	0.802	0.03	27.882
DMSO_vs_T0901317_30nM	REXO1	0.671	-0.04	29.8433
DMSO_vs_T0901317_100nM	REXO1	0.398	-0.07	27.6867
DMSO_vs_GW3965_30nM	REXO2	0.454	-0.08	29.82
DMSO_vs_GW3965_300nM	REXO2	0.703	-0.05	30.36
DMSO_vs_T0901317_30nM	REXO2	0.796	-0.04	30.334
DMSO_vs_T0901317_100nM	REXO2	0.78	0.04	30.5833
DMSO_vs_GW3965_30nM	REXO4	0.556	-0.05	19.35
DMSO_vs_GW3965_300nM	REXO4	0.824	0.03	19.666
DMSO_vs_T0901317_30nM	REXO4	0.467	-0.07	19.412
DMSO_vs_T0901317_100nM	REXO4	0.764	-0.03	19.504
DMSO_vs_GW3965_30nM	RFC1	0.000221	-0.2	20.91
DMSO_vs_GW3965_300nM	RFC1	0.000919	-0.24	20.776
DMSO_vs_T0901317_30nM	RFC1	0.277	-0.09	20.8867
DMSO_vs_T0901317_100nM	RFC1	0.00106	-0.18	21.302
DMSO_vs_GW3965_30nM	RFC2	0.0636	-0.11	49.22
DMSO_vs_GW3965_300nM	RFC2	0.00162	-0.21	48.1
DMSO_vs_T0901317_30nM	RFC2	0.0247	-0.17	48.928
DMSO_vs_T0901317_100nM	RFC2	8.98e-7	-0.27	48.556
DMSO_vs_GW3965_30nM	RFC3	1.19e-13	-0.58	14.26
DMSO_vs_GW3965_300nM	RFC3	1.32e-16	-0.8	13.746
DMSO_vs_T0901317_30nM	RFC3	8.37e-7	-0.4	14.304
DMSO_vs_T0901317_100nM	RFC3	1.38e-13	-0.66	14.23
DMSO_vs_GW3965_30nM	RFC4	6.13e-13	-0.47	35.918
DMSO_vs_GW3965_300nM	RFC4	4.91e-10	-0.57	35.874
DMSO_vs_T0901317_30nM	RFC4	3.17e-05	-0.29	36.606
DMSO_vs_T0901317_100nM	RFC4	3.2e-9	-0.47	36.02
DMSO_vs_GW3965_30nM	RFC5	3.68e-7	-0.38	15.7
DMSO_vs_GW3965_300nM	RFC5	9.05e-12	-0.6	15.356
DMSO_vs_T0901317_30nM	RFC5	3.13e-9	-0.46	15.804
DMSO_vs_T0901317_100nM	RFC5	1.79e-11	-0.5	15.494
DMSO_vs_GW3965_30nM	RFESD	0.849	0.09	1.466
DMSO_vs_GW3965_300nM	RFESD	0.502	-0.29	1.402
DMSO_vs_T0901317_30nM	RFESD	0.713	-0.23	1.456
DMSO_vs_T0901317_100nM	RFESD	0.897	0.09	1.51333
DMSO_vs_GW3965_30nM	RFFL	0.0293	0.13	33.1233
DMSO_vs_GW3965_300nM	RFFL	0.00437	0.18	33.894
DMSO_vs_T0901317_30nM	RFFL	0.0745	0.11	39.1533
DMSO_vs_T0901317_100nM	RFFL	0.0559	0.12	33.55
DMSO_vs_GW3965_30nM	RFK	0.051	-0.16	13.226
DMSO_vs_GW3965_300nM	RFK	0.00253	-0.29	12.512
DMSO_vs_T0901317_30nM	RFK	0.136	-0.13	12.9167
DMSO_vs_T0901317_100nM	RFK	0.825	-0.03	13.122
DMSO_vs_GW3965_30nM	RFNG	0.0458	0.17	32.17
DMSO_vs_GW3965_300nM	RFNG	0.463	0.08	30.468
DMSO_vs_T0901317_30nM	RFNG	0.632	-0.06	29.488
DMSO_vs_T0901317_100nM	RFNG	0.439	-0.07	30.136
DMSO_vs_GW3965_30nM	RFPL1	1.01	-1.43	0.006
DMSO_vs_GW3965_300nM	RFPL1	1.01	-1.82	0.006
DMSO_vs_T0901317_30nM	RFPL1	1.01	0.83	0.0166667
DMSO_vs_T0901317_100nM	RFPL1	1.01	-1.5	0.006
DMSO_vs_GW3965_30nM	RFPL2	1.01	1.18	0.186667
DMSO_vs_GW3965_300nM	RFPL2	0.52	0.9	0.123333
DMSO_vs_T0901317_30nM	RFPL2	1.01	0.73	0.18
DMSO_vs_T0901317_100nM	RFPL2	0.563	0.83	0.14
DMSO_vs_GW3965_30nM	RFPL3	1.01	0	0
DMSO_vs_GW3965_300nM	RFPL3	1.01	0	0
DMSO_vs_T0901317_30nM	RFPL3	1.01	0	0
DMSO_vs_T0901317_100nM	RFPL3	1.01	0	0
DMSO_vs_GW3965_30nM	RFPL3S	0.0089	1.13	1.14333
DMSO_vs_GW3965_300nM	RFPL3S	0.36	0.59	0.97
DMSO_vs_T0901317_30nM	RFPL3S	0.0561	1.13	1.14
DMSO_vs_T0901317_100nM	RFPL3S	0.0139	1.12	1.11667
DMSO_vs_GW3965_30nM	RFPL4A	1.01	0	0
DMSO_vs_GW3965_300nM	RFPL4A	1.01	0	0
DMSO_vs_T0901317_30nM	RFPL4A	1.01	0	0
DMSO_vs_T0901317_100nM	RFPL4A	1.01	0	0
DMSO_vs_GW3965_30nM	RFPL4AL1	1.01	0	0
DMSO_vs_GW3965_300nM	RFPL4AL1	1.01	0	0
DMSO_vs_T0901317_30nM	RFPL4AL1	1.01	0	0
DMSO_vs_T0901317_100nM	RFPL4AL1	1.01	0	0
DMSO_vs_GW3965_30nM	RFPL4B	1.01	0	0
DMSO_vs_GW3965_300nM	RFPL4B	1.01	0	0
DMSO_vs_T0901317_30nM	RFPL4B	1.01	0	0
DMSO_vs_T0901317_100nM	RFPL4B	1.01	0	0
DMSO_vs_GW3965_30nM	RFT1	0.412	-0.07	29.21
DMSO_vs_GW3965_300nM	RFT1	0.0149	-0.19	28.736
DMSO_vs_T0901317_30nM	RFT1	0.0522	-0.15	28.322
DMSO_vs_T0901317_100nM	RFT1	0.0183	-0.17	28.844
DMSO_vs_GW3965_30nM	RFTN1	0.125	0.12	15.8867
DMSO_vs_GW3965_300nM	RFTN1	0.244	0.1	15.9767
DMSO_vs_T0901317_30nM	RFTN1	0.276	0.1	16.3967
DMSO_vs_T0901317_100nM	RFTN1	0.775	0.03	15.498
DMSO_vs_GW3965_30nM	RFTN2	1.01	3.06	0.0166667
DMSO_vs_GW3965_300nM	RFTN2	1.01	2.79	0.00333333
DMSO_vs_T0901317_30nM	RFTN2	1.01	0.79	0
DMSO_vs_T0901317_100nM	RFTN2	1.01	0	0
DMSO_vs_GW3965_30nM	RFWD2	0.887	-0.01	32.796
DMSO_vs_GW3965_300nM	RFWD2	0.351	-0.08	32.444
DMSO_vs_T0901317_30nM	RFWD2	0.79	-0.02	33.6467
DMSO_vs_T0901317_100nM	RFWD2	0.528	-0.05	32.926
DMSO_vs_GW3965_30nM	RFWD3	9.55e-9	-0.31	23.798
DMSO_vs_GW3965_300nM	RFWD3	1.39e-10	-0.37	23.512
DMSO_vs_T0901317_30nM	RFWD3	3.54e-05	-0.22	24.036
DMSO_vs_T0901317_100nM	RFWD3	6.71e-11	-0.32	24.12
DMSO_vs_GW3965_30nM	RFX1	0.147	0.09	19.128
DMSO_vs_GW3965_300nM	RFX1	0.803	0.03	19.5
DMSO_vs_T0901317_30nM	RFX1	0.978	0	18.652
DMSO_vs_T0901317_100nM	RFX1	0.292	-0.08	19.288
DMSO_vs_GW3965_30nM	RFX2	0.000796	-0.28	8.952
DMSO_vs_GW3965_300nM	RFX2	0.0337	-0.2	9.452
DMSO_vs_T0901317_30nM	RFX2	0.0388	-0.19	9.274
DMSO_vs_T0901317_100nM	RFX2	0.0882	-0.16	9.224
DMSO_vs_GW3965_30nM	RFX3	0.154	0.2	3.87333
DMSO_vs_GW3965_300nM	RFX3	0.0464	0.27	3.25333
DMSO_vs_T0901317_30nM	RFX3	0.183	0.19	3.62667
DMSO_vs_T0901317_100nM	RFX3	0.00163	0.35	4.12667
DMSO_vs_GW3965_30nM	RFX4	1.01	0.17	0.08
DMSO_vs_GW3965_300nM	RFX4	1.01	1.31	0.203333
DMSO_vs_T0901317_30nM	RFX4	1.01	0.21	0.123333
DMSO_vs_T0901317_100nM	RFX4	1.01	0.26	0.0366667
DMSO_vs_GW3965_30nM	RFX5	0.521	-0.04	78.554
DMSO_vs_GW3965_300nM	RFX5	0.996	0	79.31
DMSO_vs_T0901317_30nM	RFX5	0.981	0	79.726
DMSO_vs_T0901317_100nM	RFX5	0.816	-0.02	78.878
DMSO_vs_GW3965_30nM	RFX6	1.01	0	0
DMSO_vs_GW3965_300nM	RFX6	1.01	0	0
DMSO_vs_T0901317_30nM	RFX6	1.01	0	0
DMSO_vs_T0901317_100nM	RFX6	1.01	0	0
DMSO_vs_GW3965_30nM	RFX7	0.925	0.01	10.0167
DMSO_vs_GW3965_300nM	RFX7	0.449	0.08	10.7267
DMSO_vs_T0901317_30nM	RFX7	0.218	0.13	11.1267
DMSO_vs_T0901317_100nM	RFX7	0.0222	0.18	11.0667
DMSO_vs_GW3965_30nM	RFX8	1.01	-0.42	0.318
DMSO_vs_GW3965_300nM	RFX8	0.956	0.06	0.332
DMSO_vs_T0901317_30nM	RFX8	1.01	-0.25	0.29
DMSO_vs_T0901317_100nM	RFX8	0.847	0.2	0.374
DMSO_vs_GW3965_30nM	RFXANK	0.361	-0.09	89.842
DMSO_vs_GW3965_300nM	RFXANK	0.626	-0.06	93.146
DMSO_vs_T0901317_30nM	RFXANK	0.391	-0.09	91.498
DMSO_vs_T0901317_100nM	RFXANK	0.14	-0.13	88.828
DMSO_vs_GW3965_30nM	RFXAP	0.539	-0.1	3.762
DMSO_vs_GW3965_300nM	RFXAP	0.513	-0.14	3.668
DMSO_vs_T0901317_30nM	RFXAP	0.539	-0.12	3.828
DMSO_vs_T0901317_100nM	RFXAP	0.109	-0.28	3.832
DMSO_vs_GW3965_30nM	RGAG1	1.01	0	0
DMSO_vs_GW3965_300nM	RGAG1	1.01	3.89	0.00666667
DMSO_vs_T0901317_30nM	RGAG1	1.01	1.6	0.00333333
DMSO_vs_T0901317_100nM	RGAG1	1.01	0	0
DMSO_vs_GW3965_30nM	RGAG4	0.156	0.12	7.93
DMSO_vs_GW3965_300nM	RGAG4	0.0267	0.2	7.836
DMSO_vs_T0901317_30nM	RGAG4	0.631	0.06	7.78
DMSO_vs_T0901317_100nM	RGAG4	0.78	0.04	7.642
DMSO_vs_GW3965_30nM	RGCC	0.0233	-0.31	24.424
DMSO_vs_GW3965_300nM	RGCC	0.000472	-0.43	23.854
DMSO_vs_T0901317_30nM	RGCC	0.0506	-0.28	24.514
DMSO_vs_T0901317_100nM	RGCC	0.822	0.04	25.4167
DMSO_vs_GW3965_30nM	RGL1	0.698	-0.03	17.386
DMSO_vs_GW3965_300nM	RGL1	0.262	-0.09	17.156
DMSO_vs_T0901317_30nM	RGL1	0.818	-0.02	17.43
DMSO_vs_T0901317_100nM	RGL1	0.153	-0.1	17.518
DMSO_vs_GW3965_30nM	RGL2	0.000577	0.21	121.09
DMSO_vs_GW3965_300nM	RGL2	2.13e-05	0.26	121.29
DMSO_vs_T0901317_30nM	RGL2	0.2	0.1	114.693
DMSO_vs_T0901317_100nM	RGL2	0.13	0.11	116.18
DMSO_vs_GW3965_30nM	RGL3	5.55e-05	0.92	3.26333
DMSO_vs_GW3965_300nM	RGL3	1.55e-24	1.89	6.06
DMSO_vs_T0901317_30nM	RGL3	4e-10	1.29	4.17667
DMSO_vs_T0901317_100nM	RGL3	7.98e-23	1.77	5.38
DMSO_vs_GW3965_30nM	RGL4	0.575	-0.45	0.674
DMSO_vs_GW3965_300nM	RGL4	0.0201	-1.55	0.66
DMSO_vs_T0901317_30nM	RGL4	1.01	-0.8	0.626
DMSO_vs_T0901317_100nM	RGL4	0.451	-0.69	0.778
DMSO_vs_GW3965_30nM	RGMA	0.432	0.15	2.03
DMSO_vs_GW3965_300nM	RGMA	0.000475	0.59	2.44
DMSO_vs_T0901317_30nM	RGMA	0.712	0.09	2.06
DMSO_vs_T0901317_100nM	RGMA	0.00217	0.58	2.81667
DMSO_vs_GW3965_30nM	RGMB	0.116	-0.18	5.05
DMSO_vs_GW3965_300nM	RGMB	0.463	-0.1	5.08
DMSO_vs_T0901317_30nM	RGMB	0.243	-0.15	4.968
DMSO_vs_T0901317_100nM	RGMB	0.299	-0.14	4.99
DMSO_vs_GW3965_30nM	RGN	1.01	-4.07	0.026
DMSO_vs_GW3965_300nM	RGN	1.01	-4.45	0.026
DMSO_vs_T0901317_30nM	RGN	1.01	-3.44	0.026
DMSO_vs_T0901317_100nM	RGN	1.01	-4.13	0.026
DMSO_vs_GW3965_30nM	RGP1	0.625	-0.03	14.384
DMSO_vs_GW3965_300nM	RGP1	0.187	-0.09	14.504
DMSO_vs_T0901317_30nM	RGP1	0.782	-0.02	14.324
DMSO_vs_T0901317_100nM	RGP1	0.0501	-0.11	14.376
DMSO_vs_GW3965_30nM	RGPD1	1.01	1.02	0.0733333
DMSO_vs_GW3965_300nM	RGPD1	0.969	0.06	0.034
DMSO_vs_T0901317_30nM	RGPD1	1.01	0.38	0.0466667
DMSO_vs_T0901317_100nM	RGPD1	0.3	1	0.0766667
DMSO_vs_GW3965_30nM	RGPD2	1.01	-0.65	0.018
DMSO_vs_GW3965_300nM	RGPD2	0.446	0.86	0.0933333
DMSO_vs_T0901317_30nM	RGPD2	1.01	-0.47	0.0366667
DMSO_vs_T0901317_100nM	RGPD2	1.01	-0.14	0.0566667
DMSO_vs_GW3965_30nM	RGPD3	0.205	-0.45	0.362
DMSO_vs_GW3965_300nM	RGPD3	0.56	-0.27	0.366
DMSO_vs_T0901317_30nM	RGPD3	0.69	-0.19	0.374
DMSO_vs_T0901317_100nM	RGPD3	0.897	0.07	0.396667
DMSO_vs_GW3965_30nM	RGPD4	1.01	-1.89	0
DMSO_vs_GW3965_300nM	RGPD4	1.01	-0.82	0
DMSO_vs_T0901317_30nM	RGPD4	1.01	-1.27	0
DMSO_vs_T0901317_100nM	RGPD4	1.01	-0.01	0
DMSO_vs_GW3965_30nM	RGPD5	0.217	0.16	7.676
DMSO_vs_GW3965_300nM	RGPD5	1.08e-06	0.47	8.04667
DMSO_vs_T0901317_30nM	RGPD5	0.535	0.09	7.406
DMSO_vs_T0901317_100nM	RGPD5	0.0373	0.17	7.88667
DMSO_vs_GW3965_30nM	RGPD6	0.992	0	7.792
DMSO_vs_GW3965_300nM	RGPD6	0.0806	-0.42	7.96
DMSO_vs_T0901317_30nM	RGPD6	0.318	0.11	9.58
DMSO_vs_T0901317_100nM	RGPD6	0.419	0.19	10.0633
DMSO_vs_GW3965_30nM	RGPD8	0.577	-0.06	7.198
DMSO_vs_GW3965_300nM	RGPD8	0.939	-0.01	7.204
DMSO_vs_T0901317_30nM	RGPD8	0.545	0.09	7.5
DMSO_vs_T0901317_100nM	RGPD8	0.159	0.13	7.92
DMSO_vs_GW3965_30nM	RGR	1.01	0	0
DMSO_vs_GW3965_300nM	RGR	1.01	0	0
DMSO_vs_T0901317_30nM	RGR	1.01	0	0
DMSO_vs_T0901317_100nM	RGR	1.01	0	0
DMSO_vs_GW3965_30nM	RGS1	1.18e-7	-0.35	50.636
DMSO_vs_GW3965_300nM	RGS1	5.7e-20	-0.67	48.392
DMSO_vs_T0901317_30nM	RGS1	1.8e-13	-0.5	50.028
DMSO_vs_T0901317_100nM	RGS1	6.47e-14	-0.47	50.074
DMSO_vs_GW3965_30nM	RGS10	0.308	0.07	266.077
DMSO_vs_GW3965_300nM	RGS10	0.15	0.13	266.233
DMSO_vs_T0901317_30nM	RGS10	0.747	0.03	256.633
DMSO_vs_T0901317_100nM	RGS10	0.277	0.07	257.35
DMSO_vs_GW3965_30nM	RGS11	1.01	0.66	0.0566667
DMSO_vs_GW3965_300nM	RGS11	1.01	0.5	0.056
DMSO_vs_T0901317_30nM	RGS11	1.01	0.08	0.038
DMSO_vs_T0901317_100nM	RGS11	1.01	0.39	0.1
DMSO_vs_GW3965_30nM	RGS12	0.859	-0.01	121.606
DMSO_vs_GW3965_300nM	RGS12	0.503	-0.05	123.544
DMSO_vs_T0901317_30nM	RGS12	0.469	-0.04	122.026
DMSO_vs_T0901317_100nM	RGS12	0.0181	-0.13	122.87
DMSO_vs_GW3965_30nM	RGS13	0.905	-0.11	0.318
DMSO_vs_GW3965_300nM	RGS13	0.862	-0.16	0.272
DMSO_vs_T0901317_30nM	RGS13	1.01	0.08	0.254
DMSO_vs_T0901317_100nM	RGS13	0.146	0.76	0.446667
DMSO_vs_GW3965_30nM	RGS14	0.811	-0.02	69.458
DMSO_vs_GW3965_300nM	RGS14	0.604	-0.05	70.656
DMSO_vs_T0901317_30nM	RGS14	0.699	-0.04	70.8033
DMSO_vs_T0901317_100nM	RGS14	0.000234	-0.24	68.76
DMSO_vs_GW3965_30nM	RGS16	3.24e-14	-0.51	56.826
DMSO_vs_GW3965_300nM	RGS16	8.74e-22	-0.58	56.71
DMSO_vs_T0901317_30nM	RGS16	3.45e-8	-0.35	58.52
DMSO_vs_T0901317_100nM	RGS16	0.0176	-0.18	58.286
DMSO_vs_GW3965_30nM	RGS17	1.01	0	0
DMSO_vs_GW3965_300nM	RGS17	1.01	0.55	0
DMSO_vs_T0901317_30nM	RGS17	1.01	0	0
DMSO_vs_T0901317_100nM	RGS17	1.01	0	0
DMSO_vs_GW3965_30nM	RGS18	0.0639	0.15	30.814
DMSO_vs_GW3965_300nM	RGS18	0.0362	0.19	30.7767
DMSO_vs_T0901317_30nM	RGS18	0.143	0.13	31.8867
DMSO_vs_T0901317_100nM	RGS18	0.0197	0.17	32.2967
DMSO_vs_GW3965_30nM	RGS19	0.112	0.11	246.097
DMSO_vs_GW3965_300nM	RGS19	9.2e-05	0.26	260.8
DMSO_vs_T0901317_30nM	RGS19	0.834	0.02	231.043
DMSO_vs_T0901317_100nM	RGS19	0.843	0.02	240.067
DMSO_vs_GW3965_30nM	RGS2	0.00905	0.23	15.39
DMSO_vs_GW3965_300nM	RGS2	0.0297	0.21	14.4867
DMSO_vs_T0901317_30nM	RGS2	0.48	0.09	14.4133
DMSO_vs_T0901317_100nM	RGS2	0.0178	0.22	15.1433
DMSO_vs_GW3965_30nM	RGS20	1.01	-0.89	0.022
DMSO_vs_GW3965_300nM	RGS20	1.01	0.73	0.05
DMSO_vs_T0901317_30nM	RGS20	1.01	2.88	0.3
DMSO_vs_T0901317_100nM	RGS20	1.01	1.54	0.0533333
DMSO_vs_GW3965_30nM	RGS21	1.01	0	0
DMSO_vs_GW3965_300nM	RGS21	1.01	0	0
DMSO_vs_T0901317_30nM	RGS21	1.01	0	0
DMSO_vs_T0901317_100nM	RGS21	1.01	0	0
DMSO_vs_GW3965_30nM	RGS22	1.01	0	0
DMSO_vs_GW3965_300nM	RGS22	1.01	0	0
DMSO_vs_T0901317_30nM	RGS22	1.01	0	0
DMSO_vs_T0901317_100nM	RGS22	1.01	0	0
DMSO_vs_GW3965_30nM	RGS3	0.942	0.01	10.782
DMSO_vs_GW3965_300nM	RGS3	0.674	0.05	11.4633
DMSO_vs_T0901317_30nM	RGS3	0.905	-0.02	10.644
DMSO_vs_T0901317_100nM	RGS3	0.73	0.04	10.5967
DMSO_vs_GW3965_30nM	RGS4	0.142	-0.22	5.61667
DMSO_vs_GW3965_300nM	RGS4	1.41e-7	-0.76	5.766
DMSO_vs_T0901317_30nM	RGS4	0.0428	-0.34	5.8
DMSO_vs_T0901317_100nM	RGS4	6.87e-9	-0.79	5.356
DMSO_vs_GW3965_30nM	RGS5	0.781	-0.19	0.996667
DMSO_vs_GW3965_300nM	RGS5	0.732	-0.24	0.826667
DMSO_vs_T0901317_30nM	RGS5	0.86	-0.14	0.793333
DMSO_vs_T0901317_100nM	RGS5	0.282	-0.72	0.626
DMSO_vs_GW3965_30nM	RGS6	0.076	0.44	1.3
DMSO_vs_GW3965_300nM	RGS6	0.218	0.39	1.04333
DMSO_vs_T0901317_30nM	RGS6	0.0981	0.45	1.21
DMSO_vs_T0901317_100nM	RGS6	0.0607	0.49	0.913333
DMSO_vs_GW3965_30nM	RGS7	1.01	1.65	0.00666667
DMSO_vs_GW3965_300nM	RGS7	1.01	-0.17	0.002
DMSO_vs_T0901317_30nM	RGS7	1.01	1.23	0.004
DMSO_vs_T0901317_100nM	RGS7	1.01	1.62	0.0166667
DMSO_vs_GW3965_30nM	RGS7BP	1.01	0	0
DMSO_vs_GW3965_300nM	RGS7BP	1.01	0	0
DMSO_vs_T0901317_30nM	RGS7BP	1.01	0	0
DMSO_vs_T0901317_100nM	RGS7BP	1.01	0	0
DMSO_vs_GW3965_30nM	RGS8	0.687	-0.27	0.14
DMSO_vs_GW3965_300nM	RGS8	0.575	-0.34	0.132
DMSO_vs_T0901317_30nM	RGS8	0.975	0.03	0.22
DMSO_vs_T0901317_100nM	RGS8	0.758	-0.21	0.163333
DMSO_vs_GW3965_30nM	RGS9	1.01	1.65	0.0533333
DMSO_vs_GW3965_300nM	RGS9	1.01	1.14	0.0166667
DMSO_vs_T0901317_30nM	RGS9	1.01	-2.17	0.006
DMSO_vs_T0901317_100nM	RGS9	1.01	-0.43	0.00666667
DMSO_vs_GW3965_30nM	RGS9BP	1.01	1.2	0.0466667
DMSO_vs_GW3965_300nM	RGS9BP	1.01	1.42	0.034
DMSO_vs_T0901317_30nM	RGS9BP	1.01	0.84	0.04
DMSO_vs_T0901317_100nM	RGS9BP	1.01	1.14	0.0366667
DMSO_vs_GW3965_30nM	RGSL1	1.01	0	0
DMSO_vs_GW3965_300nM	RGSL1	1.01	2.82	0.00666667
DMSO_vs_T0901317_30nM	RGSL1	1.01	0	0
DMSO_vs_T0901317_100nM	RGSL1	1.01	0	0
DMSO_vs_GW3965_30nM	RHAG	1.01	2.32	0.0166667
DMSO_vs_GW3965_300nM	RHAG	1.01	0	0
DMSO_vs_T0901317_30nM	RHAG	1.01	0	0
DMSO_vs_T0901317_100nM	RHAG	1.01	0	0
DMSO_vs_GW3965_30nM	RHBDD1	0.641	-0.05	13.236
DMSO_vs_GW3965_300nM	RHBDD1	0.193	-0.12	13.36
DMSO_vs_T0901317_30nM	RHBDD1	0.86	-0.02	13.592
DMSO_vs_T0901317_100nM	RHBDD1	0.633	-0.06	13.1867
DMSO_vs_GW3965_30nM	RHBDD2	0.271	0.08	33.3533
DMSO_vs_GW3965_300nM	RHBDD2	0.0757	0.16	33.5833
DMSO_vs_T0901317_30nM	RHBDD2	0.72	0.04	33.54
DMSO_vs_T0901317_100nM	RHBDD2	0.155	0.12	34.1233
DMSO_vs_GW3965_30nM	RHBDD3	0.831	-0.02	36.924
DMSO_vs_GW3965_300nM	RHBDD3	0.318	0.11	37.622
DMSO_vs_T0901317_30nM	RHBDD3	0.631	-0.05	36.998
DMSO_vs_T0901317_100nM	RHBDD3	0.496	0.07	38.2967
DMSO_vs_GW3965_30nM	RHBDF1	0.562	0.25	0.776667
DMSO_vs_GW3965_300nM	RHBDF1	0.923	0.06	0.65
DMSO_vs_T0901317_30nM	RHBDF1	0.908	-0.08	0.63
DMSO_vs_T0901317_100nM	RHBDF1	0.856	0.12	0.598
DMSO_vs_GW3965_30nM	RHBDF2	0.0118	0.16	47.4833
DMSO_vs_GW3965_300nM	RHBDF2	0.245	0.1	43.182
DMSO_vs_T0901317_30nM	RHBDF2	0.867	0.02	42.82
DMSO_vs_T0901317_100nM	RHBDF2	0.96	0.01	42.926
DMSO_vs_GW3965_30nM	RHBDL1	0.557	0.36	0.906667
DMSO_vs_GW3965_300nM	RHBDL1	0.864	-0.12	0.648
DMSO_vs_T0901317_30nM	RHBDL1	0.479	0.39	0.92
DMSO_vs_T0901317_100nM	RHBDL1	0.808	-0.17	0.674
DMSO_vs_GW3965_30nM	RHBDL2	1.01	0	0
DMSO_vs_GW3965_300nM	RHBDL2	1.01	0	0
DMSO_vs_T0901317_30nM	RHBDL2	1.01	0	0
DMSO_vs_T0901317_100nM	RHBDL2	1.01	0	0
DMSO_vs_GW3965_30nM	RHBDL3	1.01	-0.59	0.01
DMSO_vs_GW3965_300nM	RHBDL3	1.01	-0.13	0.0333333
DMSO_vs_T0901317_30nM	RHBDL3	1.01	0.72	0.024
DMSO_vs_T0901317_100nM	RHBDL3	1.01	-1.68	0.01
DMSO_vs_GW3965_30nM	RHBG	1.01	-0.84	0.0566667
DMSO_vs_GW3965_300nM	RHBG	1.01	0.19	0.0833333
DMSO_vs_T0901317_30nM	RHBG	1.01	0.32	0.106667
DMSO_vs_T0901317_100nM	RHBG	1.01	-0.62	0.076
DMSO_vs_GW3965_30nM	RHCE	1.01	0.41	0.123333
DMSO_vs_GW3965_300nM	RHCE	1.01	0.11	0.056
DMSO_vs_T0901317_30nM	RHCE	1.01	0.67	0.15
DMSO_vs_T0901317_100nM	RHCE	1.01	0.39	0.0633333
DMSO_vs_GW3965_30nM	RHCG	1.01	0.12	0.0633333
DMSO_vs_GW3965_300nM	RHCG	1.01	-2.22	0.054
DMSO_vs_T0901317_30nM	RHCG	1.01	-0.39	0.078
DMSO_vs_T0901317_100nM	RHCG	1.01	-2.98	0.052
DMSO_vs_GW3965_30nM	RHD	1.01	0	0
DMSO_vs_GW3965_300nM	RHD	1.01	0	0
DMSO_vs_T0901317_30nM	RHD	1.01	0	0
DMSO_vs_T0901317_100nM	RHD	1.01	2.34	0.0233333
DMSO_vs_GW3965_30nM	RHEB	0.121	-0.09	90.362
DMSO_vs_GW3965_300nM	RHEB	0.343	-0.08	89.998
DMSO_vs_T0901317_30nM	RHEB	0.465	-0.05	90.144
DMSO_vs_T0901317_100nM	RHEB	0.309	0.07	92.1833
DMSO_vs_GW3965_30nM	RHEBL1	0.98	0.01	1.29333
DMSO_vs_GW3965_300nM	RHEBL1	0.919	-0.05	1.21
DMSO_vs_T0901317_30nM	RHEBL1	0.875	-0.09	1.20333
DMSO_vs_T0901317_100nM	RHEBL1	0.611	-0.25	1.124
DMSO_vs_GW3965_30nM	RHNO1	0.176	-0.11	22.768
DMSO_vs_GW3965_300nM	RHNO1	0.404	-0.09	22.426
DMSO_vs_T0901317_30nM	RHNO1	0.786	-0.03	23.9633
DMSO_vs_T0901317_100nM	RHNO1	0.15	-0.15	22.542
DMSO_vs_GW3965_30nM	RHO	1.01	1.74	0.002
DMSO_vs_GW3965_300nM	RHO	1.01	0	0
DMSO_vs_T0901317_30nM	RHO	1.01	0	0
DMSO_vs_T0901317_100nM	RHO	1.01	0	0
DMSO_vs_GW3965_30nM	RHOA	0.307	0.06	517.67
DMSO_vs_GW3965_300nM	RHOA	0.293	0.08	516.678
DMSO_vs_T0901317_30nM	RHOA	0.225	0.07	529.723
DMSO_vs_T0901317_100nM	RHOA	0.0557	0.09	524.087
DMSO_vs_GW3965_30nM	RHOB	0.195	0.12	15.48
DMSO_vs_GW3965_300nM	RHOB	0.0926	0.16	15.5533
DMSO_vs_T0901317_30nM	RHOB	0.799	-0.04	14.434
DMSO_vs_T0901317_100nM	RHOB	0.717	0.04	14.744
DMSO_vs_GW3965_30nM	RHOBTB1	0.54	0.06	12.244
DMSO_vs_GW3965_300nM	RHOBTB1	0.677	0.04	12.018
DMSO_vs_T0901317_30nM	RHOBTB1	0.827	0.03	11.928
DMSO_vs_T0901317_100nM	RHOBTB1	0.209	-0.11	11.656
DMSO_vs_GW3965_30nM	RHOBTB2	0.978	0	42.268
DMSO_vs_GW3965_300nM	RHOBTB2	0.0347	-0.13	41.748
DMSO_vs_T0901317_30nM	RHOBTB2	0.281	-0.06	42.0367
DMSO_vs_T0901317_100nM	RHOBTB2	0.000266	-0.17	41.092
DMSO_vs_GW3965_30nM	RHOBTB3	0.768	0.03	8.01667
DMSO_vs_GW3965_300nM	RHOBTB3	0.0217	0.22	7.628
DMSO_vs_T0901317_30nM	RHOBTB3	0.0883	0.15	8.23
DMSO_vs_T0901317_100nM	RHOBTB3	0.00359	0.22	8.55667
DMSO_vs_GW3965_30nM	RHOC	0.00018	0.24	188.937
DMSO_vs_GW3965_300nM	RHOC	6.35e-06	0.33	192.897
DMSO_vs_T0901317_30nM	RHOC	0.00229	0.18	188.53
DMSO_vs_T0901317_100nM	RHOC	1.67e-06	0.27	194.13
DMSO_vs_GW3965_30nM	RHOD	0.244	0.26	4.12333
DMSO_vs_GW3965_300nM	RHOD	0.0438	0.45	4.22333
DMSO_vs_T0901317_30nM	RHOD	0.931	0.03	3.63667
DMSO_vs_T0901317_100nM	RHOD	0.516	-0.19	3.236
DMSO_vs_GW3965_30nM	RHOF	0.0867	0.11	87.4867
DMSO_vs_GW3965_300nM	RHOF	0.0518	0.14	81.228
DMSO_vs_T0901317_30nM	RHOF	0.526	0.05	79.788
DMSO_vs_T0901317_100nM	RHOF	0.62	0.04	79.7233
DMSO_vs_GW3965_30nM	RHOG	0.259	0.07	346.56
DMSO_vs_GW3965_300nM	RHOG	0.229	0.1	338.92
DMSO_vs_T0901317_30nM	RHOG	0.776	-0.02	331.534
DMSO_vs_T0901317_100nM	RHOG	0.566	-0.04	327.862
DMSO_vs_GW3965_30nM	RHOH	0.00472	0.19	33.87
DMSO_vs_GW3965_300nM	RHOH	1.41e-8	0.39	36.8867
DMSO_vs_T0901317_30nM	RHOH	0.187	0.12	31.2867
DMSO_vs_T0901317_100nM	RHOH	1.22e-06	0.31	33.2433
DMSO_vs_GW3965_30nM	RHOJ	1.01	-0.03	0.314
DMSO_vs_GW3965_300nM	RHOJ	0.631	-0.77	0.188
DMSO_vs_T0901317_30nM	RHOJ	1.01	0.18	0.223333
DMSO_vs_T0901317_100nM	RHOJ	0.719	-0.64	0.19
DMSO_vs_GW3965_30nM	RHOQ	0.0877	-0.1	71.528
DMSO_vs_GW3965_300nM	RHOQ	0.188	-0.1	71.936
DMSO_vs_T0901317_30nM	RHOQ	0.999	0	72.276
DMSO_vs_T0901317_100nM	RHOQ	0.903	0.01	72.678
DMSO_vs_GW3965_30nM	RHOT1	0.827	-0.02	28.758
DMSO_vs_GW3965_300nM	RHOT1	0.285	-0.1	28.494
DMSO_vs_T0901317_30nM	RHOT1	0.866	0.02	28.812
DMSO_vs_T0901317_100nM	RHOT1	0.793	-0.03	28.954
DMSO_vs_GW3965_30nM	RHOT2	0.767	-0.02	101.256
DMSO_vs_GW3965_300nM	RHOT2	0.458	-0.06	100.39
DMSO_vs_T0901317_30nM	RHOT2	0.0878	-0.11	100.792
DMSO_vs_T0901317_100nM	RHOT2	0.0283	-0.13	99.84
DMSO_vs_GW3965_30nM	RHOU	0.025	0.25	4.02
DMSO_vs_GW3965_300nM	RHOU	0.0528	0.22	3.9
DMSO_vs_T0901317_30nM	RHOU	0.101	0.23	4.25
DMSO_vs_T0901317_100nM	RHOU	0.822	-0.04	3.48
DMSO_vs_GW3965_30nM	RHOV	1.01	-0.91	0.18
DMSO_vs_GW3965_300nM	RHOV	0.425	-0.85	0.166
DMSO_vs_T0901317_30nM	RHOV	1.01	-0.84	0.154
DMSO_vs_T0901317_100nM	RHOV	0.313	-1.37	0.13
DMSO_vs_GW3965_30nM	RHOXF1	1.01	1.15	0.0366667
DMSO_vs_GW3965_300nM	RHOXF1	1.01	1.24	0.0366667
DMSO_vs_T0901317_30nM	RHOXF1	1.01	-0.51	0.01
DMSO_vs_T0901317_100nM	RHOXF1	1.01	2.11	0.0566667
DMSO_vs_GW3965_30nM	RHOXF2	1.01	0	0
DMSO_vs_GW3965_300nM	RHOXF2	1.01	0	0
DMSO_vs_T0901317_30nM	RHOXF2	1.01	0	0
DMSO_vs_T0901317_100nM	RHOXF2	1.01	0	0
DMSO_vs_GW3965_30nM	RHOXF2B	1.01	0	0
DMSO_vs_GW3965_300nM	RHOXF2B	1.01	0	0
DMSO_vs_T0901317_30nM	RHOXF2B	1.01	0	0
DMSO_vs_T0901317_100nM	RHOXF2B	1.01	0	0
DMSO_vs_GW3965_30nM	RHPN1	0.781	0.06	4.68333
DMSO_vs_GW3965_300nM	RHPN1	0.0131	0.35	5.21
DMSO_vs_T0901317_30nM	RHPN1	0.534	0.12	4.94333
DMSO_vs_T0901317_100nM	RHPN1	0.608	0.1	5.07667
DMSO_vs_GW3965_30nM	RHPN2	0.11	-0.27	2.35
DMSO_vs_GW3965_300nM	RHPN2	0.232	-0.22	2.56667
DMSO_vs_T0901317_30nM	RHPN2	0.0216	-0.39	2.182
DMSO_vs_T0901317_100nM	RHPN2	0.66	-0.11	2.422
DMSO_vs_GW3965_30nM	RIBC1	0.872	-0.12	0.53
DMSO_vs_GW3965_300nM	RIBC1	0.937	-0.07	0.49
DMSO_vs_T0901317_30nM	RIBC1	0.953	-0.06	0.563333
DMSO_vs_T0901317_100nM	RIBC1	0.72	-0.29	0.422
DMSO_vs_GW3965_30nM	RIBC2	0.000189	-1.51	1.356
DMSO_vs_GW3965_300nM	RIBC2	7.26e-05	-1.59	1.328
DMSO_vs_T0901317_30nM	RIBC2	0.0924	-0.85	1.506
DMSO_vs_T0901317_100nM	RIBC2	7.67e-05	-1.79	1.338
DMSO_vs_GW3965_30nM	RIC1	0.761	0.02	17.378
DMSO_vs_GW3965_300nM	RIC1	0.918	-0.01	17.414
DMSO_vs_T0901317_30nM	RIC1	0.992	0	17.18
DMSO_vs_T0901317_100nM	RIC1	0.885	0.01	17.25
DMSO_vs_GW3965_30nM	RIC3	1.01	3.15	0.04
DMSO_vs_GW3965_300nM	RIC3	1.01	0	0
DMSO_vs_T0901317_30nM	RIC3	1.01	0	0
DMSO_vs_T0901317_100nM	RIC3	1.01	0	0
DMSO_vs_GW3965_30nM	RIC8A	0.814	0.02	58.4833
DMSO_vs_GW3965_300nM	RIC8A	0.946	0.01	58.2
DMSO_vs_T0901317_30nM	RIC8A	0.477	-0.05	61.06
DMSO_vs_T0901317_100nM	RIC8A	0.13	-0.1	56.184
DMSO_vs_GW3965_30nM	RIC8B	0.85	-0.03	4.68
DMSO_vs_GW3965_300nM	RIC8B	0.917	0.02	4.77667
DMSO_vs_T0901317_30nM	RIC8B	0.747	0.05	5.48667
DMSO_vs_T0901317_100nM	RIC8B	0.902	-0.03	5.16
DMSO_vs_GW3965_30nM	RICTOR	0.0612	0.14	10.15
DMSO_vs_GW3965_300nM	RICTOR	0.327	0.1	9.88
DMSO_vs_T0901317_30nM	RICTOR	0.00111	0.22	10.85
DMSO_vs_T0901317_100nM	RICTOR	6.66e-7	0.3	11.4367
DMSO_vs_GW3965_30nM	RIF1	0.000844	-0.25	12.804
DMSO_vs_GW3965_300nM	RIF1	0.000434	-0.32	12.66
DMSO_vs_T0901317_30nM	RIF1	0.179	-0.12	12.834
DMSO_vs_T0901317_100nM	RIF1	0.0443	-0.16	12.934
DMSO_vs_GW3965_30nM	RIIAD1	1.01	0	0
DMSO_vs_GW3965_300nM	RIIAD1	1.01	0	0
DMSO_vs_T0901317_30nM	RIIAD1	1.01	0	0
DMSO_vs_T0901317_100nM	RIIAD1	1.01	0	0
DMSO_vs_GW3965_30nM	RILP	0.0966	0.15	18.8767
DMSO_vs_GW3965_300nM	RILP	0.579	0.06	17.786
DMSO_vs_T0901317_30nM	RILP	0.671	-0.06	17.262
DMSO_vs_T0901317_100nM	RILP	0.483	-0.09	17.272
DMSO_vs_GW3965_30nM	RILPL1	0.0231	0.42	1.99333
DMSO_vs_GW3965_300nM	RILPL1	6e-06	0.73	2.34333
DMSO_vs_T0901317_30nM	RILPL1	0.0136	0.46	1.93333
DMSO_vs_T0901317_100nM	RILPL1	2.04e-05	0.75	2.40333
DMSO_vs_GW3965_30nM	RILPL2	0.519	0.06	21.9433
DMSO_vs_GW3965_300nM	RILPL2	0.00884	0.18	22.7033
DMSO_vs_T0901317_30nM	RILPL2	0.57	0.04	22.1733
DMSO_vs_T0901317_100nM	RILPL2	0.000665	0.18	23.9367
DMSO_vs_GW3965_30nM	RIMBP2	1.01	0	0
DMSO_vs_GW3965_300nM	RIMBP2	1.01	0	0
DMSO_vs_T0901317_30nM	RIMBP2	1.01	0	0
DMSO_vs_T0901317_100nM	RIMBP2	1.01	0	0
DMSO_vs_GW3965_30nM	RIMBP3	0.923	0.02	1.07667
DMSO_vs_GW3965_300nM	RIMBP3	0.809	0.06	1.09
DMSO_vs_T0901317_30nM	RIMBP3	0.531	-0.14	1.016
DMSO_vs_T0901317_100nM	RIMBP3	0.352	-0.19	1.046
DMSO_vs_GW3965_30nM	RIMBP3B	0.0538	0.59	0.596667
DMSO_vs_GW3965_300nM	RIMBP3B	0.0396	0.52	0.483333
DMSO_vs_T0901317_30nM	RIMBP3B	0.445	0.26	0.42
DMSO_vs_T0901317_100nM	RIMBP3B	0.732	-0.14	0.35
DMSO_vs_GW3965_30nM	RIMBP3C	0.00731	-1.27	0.188
DMSO_vs_GW3965_300nM	RIMBP3C	0.866	-0.11	0.228
DMSO_vs_T0901317_30nM	RIMBP3C	0.478	-0.86	0.218
DMSO_vs_T0901317_100nM	RIMBP3C	0.467	-0.43	0.21
DMSO_vs_GW3965_30nM	RIMKLA	1.01	3.73	0.004
DMSO_vs_GW3965_300nM	RIMKLA	1.01	0	0
DMSO_vs_T0901317_30nM	RIMKLA	1.01	0	0
DMSO_vs_T0901317_100nM	RIMKLA	1.01	1.5	0
DMSO_vs_GW3965_30nM	RIMKLB	0.000234	0.46	4.57333
DMSO_vs_GW3965_300nM	RIMKLB	0.00754	0.39	4.11
DMSO_vs_T0901317_30nM	RIMKLB	0.0127	0.37	4.31667
DMSO_vs_T0901317_100nM	RIMKLB	0.00642	0.36	4.08667
DMSO_vs_GW3965_30nM	RIMS1	1.01	-2.03	0.002
DMSO_vs_GW3965_300nM	RIMS1	1.01	-2.41	0.002
DMSO_vs_T0901317_30nM	RIMS1	1.01	-1.4	0.00333333
DMSO_vs_T0901317_100nM	RIMS1	1.01	-2.1	0.002
DMSO_vs_GW3965_30nM	RIMS2	1.01	0.45	0.016
DMSO_vs_GW3965_300nM	RIMS2	1.01	-0.71	0.008
DMSO_vs_T0901317_30nM	RIMS2	1.01	-0.15	0.01
DMSO_vs_T0901317_100nM	RIMS2	1.01	-2.9	0.006
DMSO_vs_GW3965_30nM	RIMS3	0.298	-0.11	3.536
DMSO_vs_GW3965_300nM	RIMS3	0.548	-0.1	3.4
DMSO_vs_T0901317_30nM	RIMS3	0.854	0.03	3.85333
DMSO_vs_T0901317_100nM	RIMS3	0.0498	-0.19	3.262
DMSO_vs_GW3965_30nM	RIMS4	1.01	-1.85	0.002
DMSO_vs_GW3965_300nM	RIMS4	1.01	-2.23	0.002
DMSO_vs_T0901317_30nM	RIMS4	1.01	-1.94	0.002
DMSO_vs_T0901317_100nM	RIMS4	1.01	-0.24	0.00333333
DMSO_vs_GW3965_30nM	RIN1	0.13	0.17	11.2133
DMSO_vs_GW3965_300nM	RIN1	0.669	0.07	11.046
DMSO_vs_T0901317_30nM	RIN1	0.793	0.04	11.7867
DMSO_vs_T0901317_100nM	RIN1	0.358	-0.13	10.634
DMSO_vs_GW3965_30nM	RIN2	0.91	0.01	20.934
DMSO_vs_GW3965_300nM	RIN2	0.915	-0.01	21.094
DMSO_vs_T0901317_30nM	RIN2	0.809	0.03	21.7767
DMSO_vs_T0901317_100nM	RIN2	0.0384	-0.14	21.066
DMSO_vs_GW3965_30nM	RIN3	1.19e-7	0.24	92.8433
DMSO_vs_GW3965_300nM	RIN3	1.18e-05	0.26	90.0133
DMSO_vs_T0901317_30nM	RIN3	0.011	0.13	88.2133
DMSO_vs_T0901317_100nM	RIN3	0.0297	0.11	83.72
DMSO_vs_GW3965_30nM	RING1	0.511	-0.07	41.012
DMSO_vs_GW3965_300nM	RING1	0.979	0	41.592
DMSO_vs_T0901317_30nM	RING1	0.864	-0.02	42.4633
DMSO_vs_T0901317_100nM	RING1	0.73	0.04	42.606
DMSO_vs_GW3965_30nM	RINL	0.375	-0.08	32.5233
DMSO_vs_GW3965_300nM	RINL	0.737	-0.04	23.728
DMSO_vs_T0901317_30nM	RINL	0.467	-0.08	21.986
DMSO_vs_T0901317_100nM	RINL	0.804	-0.04	22.8067
DMSO_vs_GW3965_30nM	RINT1	0.167	-0.14	11.512
DMSO_vs_GW3965_300nM	RINT1	0.0214	-0.22	11.516
DMSO_vs_T0901317_30nM	RINT1	0.279	-0.11	11.348
DMSO_vs_T0901317_100nM	RINT1	0.248	-0.13	11.734
DMSO_vs_GW3965_30nM	RIOK1	0.00565	-0.21	19.896
DMSO_vs_GW3965_300nM	RIOK1	0.0473	-0.17	19.608
DMSO_vs_T0901317_30nM	RIOK1	0.0958	-0.14	19.856
DMSO_vs_T0901317_100nM	RIOK1	0.277	-0.09	20.228
DMSO_vs_GW3965_30nM	RIOK2	0.0595	-0.17	12.834
DMSO_vs_GW3965_300nM	RIOK2	0.193	-0.16	12.31
DMSO_vs_T0901317_30nM	RIOK2	0.511	-0.07	12.73
DMSO_vs_T0901317_100nM	RIOK2	0.0871	-0.15	12.9933
DMSO_vs_GW3965_30nM	RIOK3	0.807	-0.02	33.65
DMSO_vs_GW3965_300nM	RIOK3	0.734	-0.04	33.204
DMSO_vs_T0901317_30nM	RIOK3	0.558	0.05	34.97
DMSO_vs_T0901317_100nM	RIOK3	0.0669	0.11	36.1267
DMSO_vs_GW3965_30nM	RIPK1	0.756	0.03	21.064
DMSO_vs_GW3965_300nM	RIPK1	0.174	0.09	21.114
DMSO_vs_T0901317_30nM	RIPK1	0.408	0.06	21.6433
DMSO_vs_T0901317_100nM	RIPK1	0.322	0.06	21.5867
DMSO_vs_GW3965_30nM	RIPK2	0.347	0.09	19.53
DMSO_vs_GW3965_300nM	RIPK2	0.704	0.05	16.502
DMSO_vs_T0901317_30nM	RIPK2	0.421	0.09	17.314
DMSO_vs_T0901317_100nM	RIPK2	0.258	0.11	16.838
DMSO_vs_GW3965_30nM	RIPK3	7.93e-06	0.32	37.64
DMSO_vs_GW3965_300nM	RIPK3	8.73e-7	0.36	35.5533
DMSO_vs_T0901317_30nM	RIPK3	0.0221	0.19	34.9833
DMSO_vs_T0901317_100nM	RIPK3	0.0143	0.19	34.17
DMSO_vs_GW3965_30nM	RIPK4	0.893	0.1	0.166667
DMSO_vs_GW3965_300nM	RIPK4	0.378	0.51	0.213333
DMSO_vs_T0901317_30nM	RIPK4	0.984	-0.02	0.17
DMSO_vs_T0901317_100nM	RIPK4	0.911	-0.13	0.16
DMSO_vs_GW3965_30nM	RIPPLY1	1.01	0.89	0.01
DMSO_vs_GW3965_300nM	RIPPLY1	1.01	0	0
DMSO_vs_T0901317_30nM	RIPPLY1	1.01	0	0
DMSO_vs_T0901317_100nM	RIPPLY1	1.01	0	0
DMSO_vs_GW3965_30nM	RIPPLY2	1.01	0	0
DMSO_vs_GW3965_300nM	RIPPLY2	1.01	0	0
DMSO_vs_T0901317_30nM	RIPPLY2	1.01	0	0
DMSO_vs_T0901317_100nM	RIPPLY2	1.01	0	0
DMSO_vs_GW3965_30nM	RIPPLY3	1.01	0	0
DMSO_vs_GW3965_300nM	RIPPLY3	1.01	0.47	0
DMSO_vs_T0901317_30nM	RIPPLY3	1.01	0	0
DMSO_vs_T0901317_100nM	RIPPLY3	1.01	0	0
DMSO_vs_GW3965_30nM	RIT1	0.0796	0.1	56.0033
DMSO_vs_GW3965_300nM	RIT1	5.54e-06	0.28	65.7
DMSO_vs_T0901317_30nM	RIT1	2.66e-05	0.21	61.2233
DMSO_vs_T0901317_100nM	RIT1	1.29e-8	0.31	63.3367
DMSO_vs_GW3965_30nM	RIT2	1.01	0	0
DMSO_vs_GW3965_300nM	RIT2	1.01	0	0
DMSO_vs_T0901317_30nM	RIT2	1.01	0	0
DMSO_vs_T0901317_100nM	RIT2	1.01	0	0
DMSO_vs_GW3965_30nM	RITA1	0.984	0	13.162
DMSO_vs_GW3965_300nM	RITA1	0.813	-0.04	13.05
DMSO_vs_T0901317_30nM	RITA1	0.966	-0.01	13.318
DMSO_vs_T0901317_100nM	RITA1	0.665	-0.07	13.022
DMSO_vs_GW3965_30nM	RLBP1	1.01	0	0
DMSO_vs_GW3965_300nM	RLBP1	1.01	0	0
DMSO_vs_T0901317_30nM	RLBP1	1.01	0.79	0.01
DMSO_vs_T0901317_100nM	RLBP1	1.01	0	0
DMSO_vs_GW3965_30nM	RLF	0.919	-0.01	10.172
DMSO_vs_GW3965_300nM	RLF	0.879	0.02	10.29
DMSO_vs_T0901317_30nM	RLF	0.864	0.02	10.194
DMSO_vs_T0901317_100nM	RLF	0.287	0.09	10.3533
DMSO_vs_GW3965_30nM	RLIM	0.018	-0.16	19.298
DMSO_vs_GW3965_300nM	RLIM	0.0187	-0.2	19.164
DMSO_vs_T0901317_30nM	RLIM	0.408	-0.07	19.432
DMSO_vs_T0901317_100nM	RLIM	0.00897	-0.16	19.256
DMSO_vs_GW3965_30nM	RLN1	1.01	0	0
DMSO_vs_GW3965_300nM	RLN1	1.01	0	0
DMSO_vs_T0901317_30nM	RLN1	1.01	0	0
DMSO_vs_T0901317_100nM	RLN1	1.01	0.82	0.01
DMSO_vs_GW3965_30nM	RLN2	1.01	2.4	0.04
DMSO_vs_GW3965_300nM	RLN2	1.01	0	0
DMSO_vs_T0901317_30nM	RLN2	1.01	1.49	0.02
DMSO_vs_T0901317_100nM	RLN2	1.01	0	0
DMSO_vs_GW3965_30nM	RLN3	1.01	0	0
DMSO_vs_GW3965_300nM	RLN3	1.01	0	0
DMSO_vs_T0901317_30nM	RLN3	1.01	0	0
DMSO_vs_T0901317_100nM	RLN3	1.01	0	0
DMSO_vs_GW3965_30nM	RLTPR	0.914	0.09	0.466667
DMSO_vs_GW3965_300nM	RLTPR	0.39	0.54	0.454
DMSO_vs_T0901317_30nM	RLTPR	1.01	-0.01	0.436
DMSO_vs_T0901317_100nM	RLTPR	0.971	-0.04	0.43
DMSO_vs_GW3965_30nM	RMDN1	0.782	-0.03	38.1733
DMSO_vs_GW3965_300nM	RMDN1	0.0641	-0.16	36.928
DMSO_vs_T0901317_30nM	RMDN1	0.943	0.01	38.754
DMSO_vs_T0901317_100nM	RMDN1	0.443	-0.08	38.264
DMSO_vs_GW3965_30nM	RMDN2	0.0884	0.24	6.01333
DMSO_vs_GW3965_300nM	RMDN2	0.00223	0.41	6.42333
DMSO_vs_T0901317_30nM	RMDN2	0.0438	0.27	6.01
DMSO_vs_T0901317_100nM	RMDN2	0.000376	0.46	6.63
DMSO_vs_GW3965_30nM	RMDN3	6.63e-11	0.33	65.47
DMSO_vs_GW3965_300nM	RMDN3	3.66e-12	0.42	66.8767
DMSO_vs_T0901317_30nM	RMDN3	1.87e-05	0.25	62.9933
DMSO_vs_T0901317_100nM	RMDN3	1.89e-9	0.34	68.01
DMSO_vs_GW3965_30nM	RMI1	3.38e-05	-0.31	14.022
DMSO_vs_GW3965_300nM	RMI1	6.16e-10	-0.46	13.754
DMSO_vs_T0901317_30nM	RMI1	0.0595	-0.15	14.168
DMSO_vs_T0901317_100nM	RMI1	0.000318	-0.27	13.85
DMSO_vs_GW3965_30nM	RMI2	0.000828	-0.36	12.226
DMSO_vs_GW3965_300nM	RMI2	1.32e-06	-0.5	11.998
DMSO_vs_T0901317_30nM	RMI2	0.00322	-0.29	12.45
DMSO_vs_T0901317_100nM	RMI2	3.9e-7	-0.51	12.18
DMSO_vs_GW3965_30nM	RMND1	0.137	-0.14	17.172
DMSO_vs_GW3965_300nM	RMND1	0.0235	-0.23	16.946
DMSO_vs_T0901317_30nM	RMND1	0.295	-0.12	16.81
DMSO_vs_T0901317_100nM	RMND1	0.119	-0.15	16.882
DMSO_vs_GW3965_30nM	RMND5A	0.8	-0.02	22.352
DMSO_vs_GW3965_300nM	RMND5A	0.556	-0.06	22.832
DMSO_vs_T0901317_30nM	RMND5A	0.999	0	23.1167
DMSO_vs_T0901317_100nM	RMND5A	0.27	-0.07	22.294
DMSO_vs_GW3965_30nM	RMND5B	3.19e-05	0.28	17.05
DMSO_vs_GW3965_300nM	RMND5B	0.000108	0.32	16.3733
DMSO_vs_T0901317_30nM	RMND5B	0.00131	0.25	16.9433
DMSO_vs_T0901317_100nM	RMND5B	0.002	0.26	17.1233
DMSO_vs_GW3965_30nM	RNASE1	0.65	-0.06	79.556
DMSO_vs_GW3965_300nM	RNASE1	0.0048	-0.28	77.056
DMSO_vs_T0901317_30nM	RNASE1	0.0275	-0.22	77.884
DMSO_vs_T0901317_100nM	RNASE1	1.78e-11	-0.58	73.996
DMSO_vs_GW3965_30nM	RNASE10	1.01	0.04	0.186667
DMSO_vs_GW3965_300nM	RNASE10	0.772	-0.43	0.156
DMSO_vs_T0901317_30nM	RNASE10	1.01	-1.22	0.138
DMSO_vs_T0901317_100nM	RNASE10	1.01	0.06	0.156
DMSO_vs_GW3965_30nM	RNASE11	1.01	0	0
DMSO_vs_GW3965_300nM	RNASE11	1.01	0	0
DMSO_vs_T0901317_30nM	RNASE11	1.01	0	0
DMSO_vs_T0901317_100nM	RNASE11	1.01	0	0
DMSO_vs_GW3965_30nM	RNASE12	1.01	0	0
DMSO_vs_GW3965_300nM	RNASE12	1.01	0	0
DMSO_vs_T0901317_30nM	RNASE12	1.01	0	0
DMSO_vs_T0901317_100nM	RNASE12	1.01	0	0
DMSO_vs_GW3965_30nM	RNASE13	1.01	-2.15	0.032
DMSO_vs_GW3965_300nM	RNASE13	1.01	-1.31	0.036
DMSO_vs_T0901317_30nM	RNASE13	1.01	0.26	0.0633333
DMSO_vs_T0901317_100nM	RNASE13	1.01	0.06	0.0533333
DMSO_vs_GW3965_30nM	RNASE2	0.804	0.03	85.452
DMSO_vs_GW3965_300nM	RNASE2	0.711	-0.05	80.9
DMSO_vs_T0901317_30nM	RNASE2	0.738	0.05	90.7467
DMSO_vs_T0901317_100nM	RNASE2	0.722	-0.04	83.198
DMSO_vs_GW3965_30nM	RNASE3	0.412	-0.46	2.188
DMSO_vs_GW3965_300nM	RNASE3	0.0507	-0.82	2.21
DMSO_vs_T0901317_30nM	RNASE3	0.555	-0.34	2.10333
DMSO_vs_T0901317_100nM	RNASE3	0.964	0.03	2.40333
DMSO_vs_GW3965_30nM	RNASE4	0.00191	0.4	6.63667
DMSO_vs_GW3965_300nM	RNASE4	0.00116	0.46	7.07
DMSO_vs_T0901317_30nM	RNASE4	0.000716	0.44	6.72
DMSO_vs_T0901317_100nM	RNASE4	0.0979	0.31	6.132
DMSO_vs_GW3965_30nM	RNASE6	2.58e-8	0.27	293.313
DMSO_vs_GW3965_300nM	RNASE6	0.00039	0.25	286.97
DMSO_vs_T0901317_30nM	RNASE6	3.92e-05	0.2	285.433
DMSO_vs_T0901317_100nM	RNASE6	0.00487	0.15	267.563
DMSO_vs_GW3965_30nM	RNASE7	1.01	-0.56	0.004
DMSO_vs_GW3965_300nM	RNASE7	1.01	1.33	0.018
DMSO_vs_T0901317_30nM	RNASE7	1.01	0.73	0.012
DMSO_vs_T0901317_100nM	RNASE7	1.01	1.61	0.0266667
DMSO_vs_GW3965_30nM	RNASE8	1.01	0	0
DMSO_vs_GW3965_300nM	RNASE8	1.01	0	0
DMSO_vs_T0901317_30nM	RNASE8	1.01	0	0
DMSO_vs_T0901317_100nM	RNASE8	1.01	0	0
DMSO_vs_GW3965_30nM	RNASE9	1.01	0	0
DMSO_vs_GW3965_300nM	RNASE9	1.01	0	0
DMSO_vs_T0901317_30nM	RNASE9	1.01	0	0
DMSO_vs_T0901317_100nM	RNASE9	1.01	0	0
DMSO_vs_GW3965_30nM	RNASEH1	0.0155	-0.2	15.066
DMSO_vs_GW3965_300nM	RNASEH1	0.0632	-0.18	15.09
DMSO_vs_T0901317_30nM	RNASEH1	0.0819	-0.19	15.284
DMSO_vs_T0901317_100nM	RNASEH1	0.0169	-0.22	15.014
DMSO_vs_GW3965_30nM	RNASEH2A	0.000277	-0.31	27.51
DMSO_vs_GW3965_300nM	RNASEH2A	0.00126	-0.44	27.406
DMSO_vs_T0901317_30nM	RNASEH2A	0.00184	-0.29	27.7
DMSO_vs_T0901317_100nM	RNASEH2A	4.38e-9	-0.52	27.32
DMSO_vs_GW3965_30nM	RNASEH2B	0.121	0.13	35.6667
DMSO_vs_GW3965_300nM	RNASEH2B	0.113	0.14	35.67
DMSO_vs_T0901317_30nM	RNASEH2B	0.703	0.05	34.414
DMSO_vs_T0901317_100nM	RNASEH2B	0.508	0.07	35.6
DMSO_vs_GW3965_30nM	RNASEH2C	0.959	0.01	47.236
DMSO_vs_GW3965_300nM	RNASEH2C	0.803	0.04	47.792
DMSO_vs_T0901317_30nM	RNASEH2C	0.775	-0.04	46.998
DMSO_vs_T0901317_100nM	RNASEH2C	0.84	0.03	48.54
DMSO_vs_GW3965_30nM	RNASEK	0.708	0.03	659.147
DMSO_vs_GW3965_300nM	RNASEK	0.16	0.13	682.24
DMSO_vs_T0901317_30nM	RNASEK	0.503	-0.06	650.294
DMSO_vs_T0901317_100nM	RNASEK	0.0503	0.11	669.9
DMSO_vs_GW3965_30nM	RNASEK-C17orf49	0.0041	0.39	8.35333
DMSO_vs_GW3965_300nM	RNASEK-C17orf49	0.00451	0.42	8.62
DMSO_vs_T0901317_30nM	RNASEK-C17orf49	0.419	0.2	7.37667
DMSO_vs_T0901317_100nM	RNASEK-C17orf49	0.197	0.22	7.26333
DMSO_vs_GW3965_30nM	RNASEL	0.628	0.04	10.596
DMSO_vs_GW3965_300nM	RNASEL	0.756	-0.04	10.486
DMSO_vs_T0901317_30nM	RNASEL	0.611	0.05	10.8233
DMSO_vs_T0901317_100nM	RNASEL	0.695	0.04	10.6
DMSO_vs_GW3965_30nM	RNASET2	0.544	0.03	203.386
DMSO_vs_GW3965_300nM	RNASET2	0.539	-0.05	199.994
DMSO_vs_T0901317_30nM	RNASET2	0.814	-0.02	202.812
DMSO_vs_T0901317_100nM	RNASET2	0.77	-0.02	201.212
DMSO_vs_GW3965_30nM	RND1	0.732	-0.23	0.5
DMSO_vs_GW3965_300nM	RND1	0.315	-0.64	0.516667
DMSO_vs_T0901317_30nM	RND1	0.74	-0.28	0.61
DMSO_vs_T0901317_100nM	RND1	0.24	-0.75	0.49
DMSO_vs_GW3965_30nM	RND2	1.01	-0.1	0.02
DMSO_vs_GW3965_300nM	RND2	1.01	0.62	0.0266667
DMSO_vs_T0901317_30nM	RND2	1.01	1.33	0.06
DMSO_vs_T0901317_100nM	RND2	1.01	1.51	0.0466667
DMSO_vs_GW3965_30nM	RND3	0.474	-0.2	1.634
DMSO_vs_GW3965_300nM	RND3	0.892	-0.05	1.88
DMSO_vs_T0901317_30nM	RND3	0.98	-0.01	1.99
DMSO_vs_T0901317_100nM	RND3	0.337	0.26	2.27
DMSO_vs_GW3965_30nM	RNF10	0.0544	0.09	78.696
DMSO_vs_GW3965_300nM	RNF10	0.0024	0.15	80.828
DMSO_vs_T0901317_30nM	RNF10	0.483	0.04	79.28
DMSO_vs_T0901317_100nM	RNF10	0.0378	0.09	83.5833
DMSO_vs_GW3965_30nM	RNF103	2.23e-05	0.3	12.5633
DMSO_vs_GW3965_300nM	RNF103	0.0012	0.24	11.6667
DMSO_vs_T0901317_30nM	RNF103	0.00383	0.22	12.7433
DMSO_vs_T0901317_100nM	RNF103	0.00591	0.2	11.8933
DMSO_vs_GW3965_30nM	RNF103-CHMP3	1.01	0.37	0.243333
DMSO_vs_GW3965_300nM	RNF103-CHMP3	0.856	0.27	0.26
DMSO_vs_T0901317_30nM	RNF103-CHMP3	1.01	-0.32	0.158
DMSO_vs_T0901317_100nM	RNF103-CHMP3	0.882	0.23	0.183333
DMSO_vs_GW3965_30nM	RNF11	0.895	-0.01	39.77
DMSO_vs_GW3965_300nM	RNF11	0.912	-0.02	39.206
DMSO_vs_T0901317_30nM	RNF11	0.968	-0.01	37.874
DMSO_vs_T0901317_100nM	RNF11	0.0864	0.14	39.8367
DMSO_vs_GW3965_30nM	RNF111	0.495	0.05	25.046
DMSO_vs_GW3965_300nM	RNF111	0.732	0.03	24.928
DMSO_vs_T0901317_30nM	RNF111	0.0723	0.12	25.72
DMSO_vs_T0901317_100nM	RNF111	0.279	0.07	24.552
DMSO_vs_GW3965_30nM	RNF112	1.01	-1.39	0.022
DMSO_vs_GW3965_300nM	RNF112	1.01	0.33	0.0366667
DMSO_vs_T0901317_30nM	RNF112	1.01	-1.31	0.0833333
DMSO_vs_T0901317_100nM	RNF112	1.01	-0.47	0.05
DMSO_vs_GW3965_30nM	RNF113A	0.166	0.14	17.6767
DMSO_vs_GW3965_300nM	RNF113A	0.0421	0.2	18.3433
DMSO_vs_T0901317_30nM	RNF113A	0.0857	0.16	18.7
DMSO_vs_T0901317_100nM	RNF113A	0.39	0.09	17.088
DMSO_vs_GW3965_30nM	RNF113B	1.01	0	0
DMSO_vs_GW3965_300nM	RNF113B	1.01	0	0
DMSO_vs_T0901317_30nM	RNF113B	1.01	0	0
DMSO_vs_T0901317_100nM	RNF113B	1.01	0	0
DMSO_vs_GW3965_30nM	RNF114	0.459	0.05	65.1333
DMSO_vs_GW3965_300nM	RNF114	0.984	0	64.114
DMSO_vs_T0901317_30nM	RNF114	0.771	0.03	68.2533
DMSO_vs_T0901317_100nM	RNF114	0.667	-0.03	62.62
DMSO_vs_GW3965_30nM	RNF115	0.895	0.01	10.37
DMSO_vs_GW3965_300nM	RNF115	0.939	0.01	10.44
DMSO_vs_T0901317_30nM	RNF115	0.472	0.06	10.6367
DMSO_vs_T0901317_100nM	RNF115	0.207	0.08	11
DMSO_vs_GW3965_30nM	RNF121	0.903	-0.01	33.244
DMSO_vs_GW3965_300nM	RNF121	0.395	-0.08	33.174
DMSO_vs_T0901317_30nM	RNF121	0.334	-0.09	32.864
DMSO_vs_T0901317_100nM	RNF121	0.682	-0.04	34.182
DMSO_vs_GW3965_30nM	RNF122	0.000349	0.47	6.75667
DMSO_vs_GW3965_300nM	RNF122	2.34e-05	0.57	6.78333
DMSO_vs_T0901317_30nM	RNF122	0.0817	0.29	6.02333
DMSO_vs_T0901317_100nM	RNF122	3.75e-05	0.57	7.26
DMSO_vs_GW3965_30nM	RNF123	0.111	0.1	19.31
DMSO_vs_GW3965_300nM	RNF123	0.383	0.07	19.22
DMSO_vs_T0901317_30nM	RNF123	0.676	0.04	18.97
DMSO_vs_T0901317_100nM	RNF123	0.828	0.02	18.594
DMSO_vs_GW3965_30nM	RNF125	0.579	0.04	16.144
DMSO_vs_GW3965_300nM	RNF125	0.818	0.03	16.228
DMSO_vs_T0901317_30nM	RNF125	0.583	0.05	16.56
DMSO_vs_T0901317_100nM	RNF125	0.128	0.11	16.6767
DMSO_vs_GW3965_30nM	RNF126	0.531	-0.06	52.716
DMSO_vs_GW3965_300nM	RNF126	0.561	-0.06	53.34
DMSO_vs_T0901317_30nM	RNF126	0.249	-0.09	53.282
DMSO_vs_T0901317_100nM	RNF126	0.556	-0.06	52.87
DMSO_vs_GW3965_30nM	RNF128	0.473	-0.33	0.462
DMSO_vs_GW3965_300nM	RNF128	0.567	-0.24	0.492
DMSO_vs_T0901317_30nM	RNF128	0.516	-0.44	0.522
DMSO_vs_T0901317_100nM	RNF128	0.000188	1.03	1.02333
DMSO_vs_GW3965_30nM	RNF13	1.04e-05	0.22	72.0767
DMSO_vs_GW3965_300nM	RNF13	4.32e-7	0.31	80.1533
DMSO_vs_T0901317_30nM	RNF13	4.76e-8	0.27	78.85
DMSO_vs_T0901317_100nM	RNF13	5.75e-16	0.37	78.58
DMSO_vs_GW3965_30nM	RNF130	0.0626	0.09	207.763
DMSO_vs_GW3965_300nM	RNF130	0.0279	0.12	208.98
DMSO_vs_T0901317_30nM	RNF130	0.545	0.04	202.133
DMSO_vs_T0901317_100nM	RNF130	0.12	0.07	205.327
DMSO_vs_GW3965_30nM	RNF133	1.01	0	0
DMSO_vs_GW3965_300nM	RNF133	1.01	0	0
DMSO_vs_T0901317_30nM	RNF133	1.01	0	0
DMSO_vs_T0901317_100nM	RNF133	1.01	0	0
DMSO_vs_GW3965_30nM	RNF135	0.00366	0.14	50.4667
DMSO_vs_GW3965_300nM	RNF135	0.178	0.09	48.604
DMSO_vs_T0901317_30nM	RNF135	0.659	0.05	48.4567
DMSO_vs_T0901317_100nM	RNF135	0.491	0.05	48.65
DMSO_vs_GW3965_30nM	RNF138	0.0062	-0.18	37.9
DMSO_vs_GW3965_300nM	RNF138	0.0145	-0.2	38.61
DMSO_vs_T0901317_30nM	RNF138	0.197	-0.1	38.094
DMSO_vs_T0901317_100nM	RNF138	0.119	-0.11	38.73
DMSO_vs_GW3965_30nM	RNF139	0.831	-0.03	15.168
DMSO_vs_GW3965_300nM	RNF139	0.907	-0.02	15.046
DMSO_vs_T0901317_30nM	RNF139	0.827	-0.03	15.13
DMSO_vs_T0901317_100nM	RNF139	0.407	0.09	15.5867
DMSO_vs_GW3965_30nM	RNF14	0.776	-0.02	47.498
DMSO_vs_GW3965_300nM	RNF14	0.345	-0.07	48.038
DMSO_vs_T0901317_30nM	RNF14	0.985	0	47.616
DMSO_vs_T0901317_100nM	RNF14	0.916	0.01	48.5167
DMSO_vs_GW3965_30nM	RNF141	0.756	0.04	12.74
DMSO_vs_GW3965_300nM	RNF141	0.925	-0.02	12.2833
DMSO_vs_T0901317_30nM	RNF141	0.834	0.03	12.698
DMSO_vs_T0901317_100nM	RNF141	0.825	-0.04	12.404
DMSO_vs_GW3965_30nM	RNF144A	0.879	0.04	1.262
DMSO_vs_GW3965_300nM	RNF144A	0.581	-0.15	1.28
DMSO_vs_T0901317_30nM	RNF144A	0.439	-0.2	1.28
DMSO_vs_T0901317_100nM	RNF144A	0.552	-0.17	1.21667
DMSO_vs_GW3965_30nM	RNF144B	0.000136	-0.35	6.588
DMSO_vs_GW3965_300nM	RNF144B	3.27e-06	-0.44	6.284
DMSO_vs_T0901317_30nM	RNF144B	0.0247	-0.22	6.326
DMSO_vs_T0901317_100nM	RNF144B	5.41e-05	-0.37	6.596
DMSO_vs_GW3965_30nM	RNF145	1.78e-59	0.67	112.39
DMSO_vs_GW3965_300nM	RNF145	1.09e-80	0.97	142.54
DMSO_vs_T0901317_30nM	RNF145	5.46e-65	0.71	119.22
DMSO_vs_T0901317_100nM	RNF145	8.53e-133	0.93	140.537
DMSO_vs_GW3965_30nM	RNF146	0.238	0.08	42.23
DMSO_vs_GW3965_300nM	RNF146	0.00118	0.21	43.518
DMSO_vs_T0901317_30nM	RNF146	0.0266	0.14	45.2
DMSO_vs_T0901317_100nM	RNF146	0.00312	0.19	45.3467
DMSO_vs_GW3965_30nM	RNF148	1.01	0	0
DMSO_vs_GW3965_300nM	RNF148	1.01	0	0
DMSO_vs_T0901317_30nM	RNF148	1.01	0	0
DMSO_vs_T0901317_100nM	RNF148	1.01	0	0
DMSO_vs_GW3965_30nM	RNF149	1.56e-06	0.24	111.63
DMSO_vs_GW3965_300nM	RNF149	9.07e-05	0.26	103.953
DMSO_vs_T0901317_30nM	RNF149	0.00154	0.17	107.56
DMSO_vs_T0901317_100nM	RNF149	0.000714	0.18	105.23
DMSO_vs_GW3965_30nM	RNF150	1.01	0	0
DMSO_vs_GW3965_300nM	RNF150	1.01	2.88	0.002
DMSO_vs_T0901317_30nM	RNF150	1.01	0	0
DMSO_vs_T0901317_100nM	RNF150	1.01	2.87	0.002
DMSO_vs_GW3965_30nM	RNF151	1.01	2.33	0.0833333
DMSO_vs_GW3965_300nM	RNF151	1.01	-0.84	0.01
DMSO_vs_T0901317_30nM	RNF151	1.01	0.98	0.03
DMSO_vs_T0901317_100nM	RNF151	1.01	2.51	0.0733333
DMSO_vs_GW3965_30nM	RNF152	1.01	1.62	0.0366667
DMSO_vs_GW3965_300nM	RNF152	1.01	0.34	0.01
DMSO_vs_T0901317_30nM	RNF152	1.01	0.34	0.00333333
DMSO_vs_T0901317_100nM	RNF152	1.01	1.79	0.0733333
DMSO_vs_GW3965_30nM	RNF157	0.659	-0.2	0.388
DMSO_vs_GW3965_300nM	RNF157	0.424	-0.33	0.406667
DMSO_vs_T0901317_30nM	RNF157	0.428	-0.36	0.583333
DMSO_vs_T0901317_100nM	RNF157	0.398	-0.37	0.566667
DMSO_vs_GW3965_30nM	RNF165	1.01	0	0
DMSO_vs_GW3965_300nM	RNF165	1.01	0	0
DMSO_vs_T0901317_30nM	RNF165	1.01	0	0
DMSO_vs_T0901317_100nM	RNF165	1.01	0	0
DMSO_vs_GW3965_30nM	RNF166	0.141	0.09	207.063
DMSO_vs_GW3965_300nM	RNF166	0.331	0.07	196.956
DMSO_vs_T0901317_30nM	RNF166	0.852	-0.02	194.073
DMSO_vs_T0901317_100nM	RNF166	0.337	-0.07	189.764
DMSO_vs_GW3965_30nM	RNF167	0.231	-0.08	84.224
DMSO_vs_GW3965_300nM	RNF167	0.535	-0.06	83.824
DMSO_vs_T0901317_30nM	RNF167	0.0261	-0.12	84.448
DMSO_vs_T0901317_100nM	RNF167	0.128	-0.09	84.17
DMSO_vs_GW3965_30nM	RNF168	1.46e-05	0.27	12.8233
DMSO_vs_GW3965_300nM	RNF168	5.11e-06	0.43	12.8567
DMSO_vs_T0901317_30nM	RNF168	1.07e-05	0.3	13.2033
DMSO_vs_T0901317_100nM	RNF168	9.64e-16	0.44	13.7933
DMSO_vs_GW3965_30nM	RNF169	0.0391	-0.16	8.162
DMSO_vs_GW3965_300nM	RNF169	0.00287	-0.24	8.15
DMSO_vs_T0901317_30nM	RNF169	0.0734	-0.14	8.162
DMSO_vs_T0901317_100nM	RNF169	0.00223	-0.21	8.096
DMSO_vs_GW3965_30nM	RNF17	1.01	-1.52	0.004
DMSO_vs_GW3965_300nM	RNF17	1.01	-1.91	0.004
DMSO_vs_T0901317_30nM	RNF17	1.01	-1.62	0.004
DMSO_vs_T0901317_100nM	RNF17	1.01	-1.59	0.004
DMSO_vs_GW3965_30nM	RNF170	0.468	0.07	13.1867
DMSO_vs_GW3965_300nM	RNF170	0.749	0.04	12.942
DMSO_vs_T0901317_30nM	RNF170	0.571	0.06	12.77
DMSO_vs_T0901317_100nM	RNF170	0.502	0.07	12.4967
DMSO_vs_GW3965_30nM	RNF175	0.852	-0.14	0.45
DMSO_vs_GW3965_300nM	RNF175	0.895	-0.1	0.438
DMSO_vs_T0901317_30nM	RNF175	0.916	-0.09	0.408
DMSO_vs_T0901317_100nM	RNF175	0.764	0.21	0.496667
DMSO_vs_GW3965_30nM	RNF180	1.01	-0.21	0.13
DMSO_vs_GW3965_300nM	RNF180	0.95	-0.08	0.243333
DMSO_vs_T0901317_30nM	RNF180	1.01	0.17	0.124
DMSO_vs_T0901317_100nM	RNF180	0.594	0.55	0.172
DMSO_vs_GW3965_30nM	RNF181	0.186	0.17	111.543
DMSO_vs_GW3965_300nM	RNF181	0.0361	0.27	118.61
DMSO_vs_T0901317_30nM	RNF181	0.926	0.02	104.117
DMSO_vs_T0901317_100nM	RNF181	0.206	0.17	112.057
DMSO_vs_GW3965_30nM	RNF182	1.01	1.64	0.00333333
DMSO_vs_GW3965_300nM	RNF182	1.01	0	0
DMSO_vs_T0901317_30nM	RNF182	1.01	0	0
DMSO_vs_T0901317_100nM	RNF182	1.01	2.47	0.02
DMSO_vs_GW3965_30nM	RNF183	1.01	-0.56	0.002
DMSO_vs_GW3965_300nM	RNF183	1.01	2.63	0.02
DMSO_vs_T0901317_30nM	RNF183	1.01	2.7	0.0366667
DMSO_vs_T0901317_100nM	RNF183	1.01	-0.63	0.002
DMSO_vs_GW3965_30nM	RNF185	0.144	-0.09	31.044
DMSO_vs_GW3965_300nM	RNF185	0.0303	-0.14	31.244
DMSO_vs_T0901317_30nM	RNF185	0.187	-0.09	30.892
DMSO_vs_T0901317_100nM	RNF185	0.241	-0.08	31.33
DMSO_vs_GW3965_30nM	RNF186	1.01	0	0
DMSO_vs_GW3965_300nM	RNF186	1.01	0	0
DMSO_vs_T0901317_30nM	RNF186	1.01	0	0
DMSO_vs_T0901317_100nM	RNF186	1.01	0	0
DMSO_vs_GW3965_30nM	RNF187	0.51	-0.06	41.964
DMSO_vs_GW3965_300nM	RNF187	0.288	-0.07	42.44
DMSO_vs_T0901317_30nM	RNF187	0.112	-0.09	42.436
DMSO_vs_T0901317_100nM	RNF187	0.186	-0.11	41.888
DMSO_vs_GW3965_30nM	RNF19A	0.938	-0.01	18.66
DMSO_vs_GW3965_300nM	RNF19A	0.745	0.04	18.2
DMSO_vs_T0901317_30nM	RNF19A	0.864	0.02	17.9567
DMSO_vs_T0901317_100nM	RNF19A	0.247	0.1	18.122
DMSO_vs_GW3965_30nM	RNF19B	0.702	0.03	45.912
DMSO_vs_GW3965_300nM	RNF19B	0.0634	0.12	46.9733
DMSO_vs_T0901317_30nM	RNF19B	0.775	0.03	47.1267
DMSO_vs_T0901317_100nM	RNF19B	0.946	0.01	45.702
DMSO_vs_GW3965_30nM	RNF2	0.632	-0.05	25.118
DMSO_vs_GW3965_300nM	RNF2	0.856	0.02	24.758
DMSO_vs_T0901317_30nM	RNF2	0.518	0.08	25.58
DMSO_vs_T0901317_100nM	RNF2	0.101	0.14	25.9067
DMSO_vs_GW3965_30nM	RNF20	0.132	-0.12	34.512
DMSO_vs_GW3965_300nM	RNF20	0.0469	-0.15	34.56
DMSO_vs_T0901317_30nM	RNF20	0.481	-0.06	34.74
DMSO_vs_T0901317_100nM	RNF20	0.0103	-0.16	33.384
DMSO_vs_GW3965_30nM	RNF207	1.61e-05	-0.63	3.386
DMSO_vs_GW3965_300nM	RNF207	9.76e-06	-0.69	3.17
DMSO_vs_T0901317_30nM	RNF207	0.121	-0.32	3.94
DMSO_vs_T0901317_100nM	RNF207	0.069	-0.31	3.354
DMSO_vs_GW3965_30nM	RNF208	0.314	-0.17	8.742
DMSO_vs_GW3965_300nM	RNF208	0.939	-0.02	9.004
DMSO_vs_T0901317_30nM	RNF208	0.422	-0.14	9.066
DMSO_vs_T0901317_100nM	RNF208	0.434	-0.14	8.934
DMSO_vs_GW3965_30nM	RNF212	0.447	-0.24	2.32
DMSO_vs_GW3965_300nM	RNF212	0.0259	-0.68	2.276
DMSO_vs_T0901317_30nM	RNF212	0.318	-0.38	2.078
DMSO_vs_T0901317_100nM	RNF212	0.107	-0.51	2.084
DMSO_vs_GW3965_30nM	RNF212B	1.01	0	0
DMSO_vs_GW3965_300nM	RNF212B	1.01	2.84	0.0366667
DMSO_vs_T0901317_30nM	RNF212B	1.01	1.6	0.0133333
DMSO_vs_T0901317_100nM	RNF212B	1.01	0	0
DMSO_vs_GW3965_30nM	RNF213	0.822	-0.02	91.236
DMSO_vs_GW3965_300nM	RNF213	0.686	-0.03	90.212
DMSO_vs_T0901317_30nM	RNF213	0.684	0.03	89.974
DMSO_vs_T0901317_100nM	RNF213	0.196	-0.08	90.182
DMSO_vs_GW3965_30nM	RNF214	0.625	0.04	17.3067
DMSO_vs_GW3965_300nM	RNF214	0.918	0.01	16.92
DMSO_vs_T0901317_30nM	RNF214	0.755	0.03	17.328
DMSO_vs_T0901317_100nM	RNF214	0.971	0	18.5933
DMSO_vs_GW3965_30nM	RNF215	0.0519	0.22	11.2433
DMSO_vs_GW3965_300nM	RNF215	0.00376	0.29	12.83
DMSO_vs_T0901317_30nM	RNF215	0.243	0.15	11.23
DMSO_vs_T0901317_100nM	RNF215	0.029	0.24	10.55
DMSO_vs_GW3965_30nM	RNF216	0.0843	0.09	21.9533
DMSO_vs_GW3965_300nM	RNF216	0.132	0.09	21.502
DMSO_vs_T0901317_30nM	RNF216	0.912	0.01	21.4933
DMSO_vs_T0901317_100nM	RNF216	0.417	0.05	21.41
DMSO_vs_GW3965_30nM	RNF217	0.0118	0.25	4.56
DMSO_vs_GW3965_300nM	RNF217	0.0823	0.23	6.71667
DMSO_vs_T0901317_30nM	RNF217	0.023	0.26	4.82333
DMSO_vs_T0901317_100nM	RNF217	0.0278	0.23	6.46333
DMSO_vs_GW3965_30nM	RNF219	0.128	-0.12	9.024
DMSO_vs_GW3965_300nM	RNF219	0.198	-0.11	8.984
DMSO_vs_T0901317_30nM	RNF219	0.671	-0.05	9.15
DMSO_vs_T0901317_100nM	RNF219	0.871	-0.02	8.998
DMSO_vs_GW3965_30nM	RNF220	0.69	0.04	82.3633
DMSO_vs_GW3965_300nM	RNF220	0.844	0.02	77.896
DMSO_vs_T0901317_30nM	RNF220	0.747	-0.04	80.16
DMSO_vs_T0901317_100nM	RNF220	0.953	0.01	79.6633
DMSO_vs_GW3965_30nM	RNF222	1.01	2.35	0.008
DMSO_vs_GW3965_300nM	RNF222	1.01	1.09	0.00333333
DMSO_vs_T0901317_30nM	RNF222	1.01	-0.66	0.002
DMSO_vs_T0901317_100nM	RNF222	1.01	0.09	0.004
DMSO_vs_GW3965_30nM	RNF223	1.01	2.59	0.0133333
DMSO_vs_GW3965_300nM	RNF223	1.01	0	0
DMSO_vs_T0901317_30nM	RNF223	1.01	0	0
DMSO_vs_T0901317_100nM	RNF223	1.01	0	0
DMSO_vs_GW3965_30nM	RNF224	1.01	-2.07	0.006
DMSO_vs_GW3965_300nM	RNF224	1.01	-1.69	0.006
DMSO_vs_T0901317_30nM	RNF224	1.01	-0.78	0.01
DMSO_vs_T0901317_100nM	RNF224	1.01	1.62	0.0333333
DMSO_vs_GW3965_30nM	RNF225	1.01	2.21	0.0666667
DMSO_vs_GW3965_300nM	RNF225	1.01	0.61	0.02
DMSO_vs_T0901317_30nM	RNF225	1.01	-1.53	0.008
DMSO_vs_T0901317_100nM	RNF225	1.01	-1.5	0.008
DMSO_vs_GW3965_30nM	RNF24	0.634	0.03	24.4367
DMSO_vs_GW3965_300nM	RNF24	0.443	0.07	24.752
DMSO_vs_T0901317_30nM	RNF24	0.554	0.04	25.96
DMSO_vs_T0901317_100nM	RNF24	0.676	0.03	24.9667
DMSO_vs_GW3965_30nM	RNF25	0.847	0.03	24.09
DMSO_vs_GW3965_300nM	RNF25	0.142	0.16	22.7067
DMSO_vs_T0901317_30nM	RNF25	0.88	0.02	22.106
DMSO_vs_T0901317_100nM	RNF25	0.836	0.03	22.72
DMSO_vs_GW3965_30nM	RNF26	0.374	-0.07	30.144
DMSO_vs_GW3965_300nM	RNF26	0.56	-0.06	29.908
DMSO_vs_T0901317_30nM	RNF26	0.131	-0.13	30.014
DMSO_vs_T0901317_100nM	RNF26	0.0767	-0.12	30.096
DMSO_vs_GW3965_30nM	RNF31	0.047	0.12	67.7933
DMSO_vs_GW3965_300nM	RNF31	0.166	0.11	64.8467
DMSO_vs_T0901317_30nM	RNF31	0.248	0.08	63.35
DMSO_vs_T0901317_100nM	RNF31	0.906	-0.01	61.4533
DMSO_vs_GW3965_30nM	RNF32	0.411	0.57	0.676667
DMSO_vs_GW3965_300nM	RNF32	0.884	-0.16	0.55
DMSO_vs_T0901317_30nM	RNF32	1.01	0.48	0.636667
DMSO_vs_T0901317_100nM	RNF32	0.724	0.34	0.606
DMSO_vs_GW3965_30nM	RNF34	0.816	0.02	31.88
DMSO_vs_GW3965_300nM	RNF34	0.696	0.04	32.1767
DMSO_vs_T0901317_30nM	RNF34	0.769	0.03	31.978
DMSO_vs_T0901317_100nM	RNF34	0.95	0.01	31.896
DMSO_vs_GW3965_30nM	RNF38	0.347	0.08	19.666
DMSO_vs_GW3965_300nM	RNF38	0.409	0.08	19.688
DMSO_vs_T0901317_30nM	RNF38	0.151	0.1	20.4
DMSO_vs_T0901317_100nM	RNF38	0.166	0.1	20.5233
DMSO_vs_GW3965_30nM	RNF39	1.01	0.89	0.00333333
DMSO_vs_GW3965_300nM	RNF39	1.01	0	0
DMSO_vs_T0901317_30nM	RNF39	1.01	0	0
DMSO_vs_T0901317_100nM	RNF39	1.01	0	0
DMSO_vs_GW3965_30nM	RNF4	0.624	-0.03	48.056
DMSO_vs_GW3965_300nM	RNF4	0.862	0.02	48.502
DMSO_vs_T0901317_30nM	RNF4	0.458	-0.05	47.982
DMSO_vs_T0901317_100nM	RNF4	0.329	-0.06	48.402
DMSO_vs_GW3965_30nM	RNF40	0.47	0.05	73.6867
DMSO_vs_GW3965_300nM	RNF40	0.429	0.06	73.674
DMSO_vs_T0901317_30nM	RNF40	0.719	0.03	74.89
DMSO_vs_T0901317_100nM	RNF40	0.478	-0.05	72.556
DMSO_vs_GW3965_30nM	RNF41	0.881	-0.01	43.078
DMSO_vs_GW3965_300nM	RNF41	0.862	0.02	42.948
DMSO_vs_T0901317_30nM	RNF41	0.593	-0.04	42.574
DMSO_vs_T0901317_100nM	RNF41	0.557	-0.04	41.882
DMSO_vs_GW3965_30nM	RNF43	1.01	-0.61	0.13
DMSO_vs_GW3965_300nM	RNF43	0.764	-0.29	0.2
DMSO_vs_T0901317_30nM	RNF43	1.01	-0.38	0.118
DMSO_vs_T0901317_100nM	RNF43	0.345	-0.82	0.116
DMSO_vs_GW3965_30nM	RNF44	0.0959	0.12	82.1933
DMSO_vs_GW3965_300nM	RNF44	0.0386	0.14	79.2867
DMSO_vs_T0901317_30nM	RNF44	0.27	0.07	79.91
DMSO_vs_T0901317_100nM	RNF44	0.604	0.04	76.656
DMSO_vs_GW3965_30nM	RNF5	0.877	0.02	60.0767
DMSO_vs_GW3965_300nM	RNF5	0.115	0.14	61.9233
DMSO_vs_T0901317_30nM	RNF5	0.357	0.09	64.6233
DMSO_vs_T0901317_100nM	RNF5	0.288	0.09	62.08
DMSO_vs_GW3965_30nM	RNF6	0.846	-0.02	25.54
DMSO_vs_GW3965_300nM	RNF6	0.464	-0.06	25.202
DMSO_vs_T0901317_30nM	RNF6	0.841	0.02	25.3267
DMSO_vs_T0901317_100nM	RNF6	0.847	0.02	26.1667
DMSO_vs_GW3965_30nM	RNF7	0.474	0.05	73.388
DMSO_vs_GW3965_300nM	RNF7	0.129	0.11	72.644
DMSO_vs_T0901317_30nM	RNF7	0.813	-0.03	72.242
DMSO_vs_T0901317_100nM	RNF7	0.104	0.11	75.73
DMSO_vs_GW3965_30nM	RNF8	0.856	0.03	11.6133
DMSO_vs_GW3965_300nM	RNF8	0.578	-0.07	11.41
DMSO_vs_T0901317_30nM	RNF8	0.509	0.09	12.2267
DMSO_vs_T0901317_100nM	RNF8	0.748	0.05	11.4
DMSO_vs_GW3965_30nM	RNFT1	0.0152	0.15	58.3467
DMSO_vs_GW3965_300nM	RNFT1	0.11	0.14	55.178
DMSO_vs_T0901317_30nM	RNFT1	0.0147	0.16	60.94
DMSO_vs_T0901317_100nM	RNFT1	0.0021	0.2	59.6133
DMSO_vs_GW3965_30nM	RNFT2	0.534	0.15	2.226
DMSO_vs_GW3965_300nM	RNFT2	0.925	-0.03	2.186
DMSO_vs_T0901317_30nM	RNFT2	0.956	-0.02	2.204
DMSO_vs_T0901317_100nM	RNFT2	0.689	0.11	2.292
DMSO_vs_GW3965_30nM	RNGTT	0.387	-0.09	7.956
DMSO_vs_GW3965_300nM	RNGTT	0.0936	-0.16	7.794
DMSO_vs_T0901317_30nM	RNGTT	0.834	-0.03	8.03
DMSO_vs_T0901317_100nM	RNGTT	0.932	-0.01	7.992
DMSO_vs_GW3965_30nM	RNH1	0.719	0.03	177.75
DMSO_vs_GW3965_300nM	RNH1	0.518	0.06	175.016
DMSO_vs_T0901317_30nM	RNH1	0.803	-0.03	173.963
DMSO_vs_T0901317_100nM	RNH1	0.0796	-0.12	171.398
DMSO_vs_GW3965_30nM	RNLS	0.592	0.09	8.392
DMSO_vs_GW3965_300nM	RNLS	0.933	-0.02	8.684
DMSO_vs_T0901317_30nM	RNLS	0.39	0.15	10.94
DMSO_vs_T0901317_100nM	RNLS	0.535	0.13	8.63333
DMSO_vs_GW3965_30nM	RNMT	0.813	-0.02	17.024
DMSO_vs_GW3965_300nM	RNMT	0.677	-0.04	16.99
DMSO_vs_T0901317_30nM	RNMT	0.718	0.04	17.4767
DMSO_vs_T0901317_100nM	RNMT	0.701	0.03	17.064
DMSO_vs_GW3965_30nM	RNMTL1	0.0725	-0.17	14.178
DMSO_vs_GW3965_300nM	RNMTL1	0.106	-0.18	13.736
DMSO_vs_T0901317_30nM	RNMTL1	0.871	-0.02	14.222
DMSO_vs_T0901317_100nM	RNMTL1	0.026	-0.22	13.568
DMSO_vs_GW3965_30nM	RNPC3	0.194	0.1	21.62
DMSO_vs_GW3965_300nM	RNPC3	0.544	0.07	22.7433
DMSO_vs_T0901317_30nM	RNPC3	0.142	0.12	20.566
DMSO_vs_T0901317_100nM	RNPC3	0.0979	0.12	21.0667
DMSO_vs_GW3965_30nM	RNPEP	0.32	-0.05	153.036
DMSO_vs_GW3965_300nM	RNPEP	0.451	-0.06	154.598
DMSO_vs_T0901317_30nM	RNPEP	0.186	-0.07	153.63
DMSO_vs_T0901317_100nM	RNPEP	0.023	-0.09	153.538
DMSO_vs_GW3965_30nM	RNPEPL1	0.00127	0.17	125.453
DMSO_vs_GW3965_300nM	RNPEPL1	0.0258	0.16	119.108
DMSO_vs_T0901317_30nM	RNPEPL1	0.604	0.04	117.137
DMSO_vs_T0901317_100nM	RNPEPL1	0.162	-0.09	112.208
DMSO_vs_GW3965_30nM	RNPS1	0.131	-0.09	150.266
DMSO_vs_GW3965_300nM	RNPS1	0.374	-0.06	152.24
DMSO_vs_T0901317_30nM	RNPS1	0.105	-0.09	151.113
DMSO_vs_T0901317_100nM	RNPS1	0.0418	-0.12	149.484
DMSO_vs_GW3965_30nM	ROBO1	0.15	-0.11	7.414
DMSO_vs_GW3965_300nM	ROBO1	0.669	-0.05	7.54
DMSO_vs_T0901317_30nM	ROBO1	0.953	0.01	8.17333
DMSO_vs_T0901317_100nM	ROBO1	0.752	-0.04	8.34
DMSO_vs_GW3965_30nM	ROBO2	1.01	0	0
DMSO_vs_GW3965_300nM	ROBO2	1.01	0	0
DMSO_vs_T0901317_30nM	ROBO2	1.01	0	0
DMSO_vs_T0901317_100nM	ROBO2	1.01	0	0
DMSO_vs_GW3965_30nM	ROBO3	0.292	0.42	1.13333
DMSO_vs_GW3965_300nM	ROBO3	0.973	0.02	0.953333
DMSO_vs_T0901317_30nM	ROBO3	0.905	0.08	1.22333
DMSO_vs_T0901317_100nM	ROBO3	0.904	0.08	1.22
DMSO_vs_GW3965_30nM	ROBO4	1.01	2.4	0.05
DMSO_vs_GW3965_300nM	ROBO4	1.01	3.84	0.0233333
DMSO_vs_T0901317_30nM	ROBO4	1.01	2.72	0.04
DMSO_vs_T0901317_100nM	ROBO4	1.01	1.77	0.002
DMSO_vs_GW3965_30nM	ROCK1	0.409	-0.06	41.684
DMSO_vs_GW3965_300nM	ROCK1	0.366	-0.08	41.524
DMSO_vs_T0901317_30nM	ROCK1	0.663	0.04	42.5
DMSO_vs_T0901317_100nM	ROCK1	0.407	0.06	41.932
DMSO_vs_GW3965_30nM	ROCK2	0.582	-0.05	10.98
DMSO_vs_GW3965_300nM	ROCK2	0.818	0.03	10.95
DMSO_vs_T0901317_30nM	ROCK2	0.446	0.07	11.252
DMSO_vs_T0901317_100nM	ROCK2	0.285	0.08	11.3667
DMSO_vs_GW3965_30nM	ROGDI	0.0506	0.15	59.9333
DMSO_vs_GW3965_300nM	ROGDI	0.0409	0.16	59.66
DMSO_vs_T0901317_30nM	ROGDI	0.522	0.06	57.8333
DMSO_vs_T0901317_100nM	ROGDI	0.62	0.05	56.002
DMSO_vs_GW3965_30nM	ROM1	0.505	0.27	1.70333
DMSO_vs_GW3965_300nM	ROM1	0.0104	0.77	2.00333
DMSO_vs_T0901317_30nM	ROM1	0.252	0.5	1.69
DMSO_vs_T0901317_100nM	ROM1	0.651	0.22	1.61667
DMSO_vs_GW3965_30nM	ROMO1	0.393	-0.13	153.326
DMSO_vs_GW3965_300nM	ROMO1	0.64	-0.08	150.556
DMSO_vs_T0901317_30nM	ROMO1	0.0363	-0.21	152.738
DMSO_vs_T0901317_100nM	ROMO1	0.946	-0.01	157.937
DMSO_vs_GW3965_30nM	ROPN1	1.01	0	0
DMSO_vs_GW3965_300nM	ROPN1	1.01	0	0
DMSO_vs_T0901317_30nM	ROPN1	1.01	0	0
DMSO_vs_T0901317_100nM	ROPN1	1.01	0	0
DMSO_vs_GW3965_30nM	ROPN1B	1.01	0	0
DMSO_vs_GW3965_300nM	ROPN1B	1.01	0	0
DMSO_vs_T0901317_30nM	ROPN1B	1.01	0	0
DMSO_vs_T0901317_100nM	ROPN1B	1.01	0	0
DMSO_vs_GW3965_30nM	ROPN1L	1.01	0	0
DMSO_vs_GW3965_300nM	ROPN1L	1.01	0	0
DMSO_vs_T0901317_30nM	ROPN1L	1.01	0	0
DMSO_vs_T0901317_100nM	ROPN1L	1.01	3.62	0.0766667
DMSO_vs_GW3965_30nM	ROR1	1.01	0.98	0.01
DMSO_vs_GW3965_300nM	ROR1	1.01	1.2	0.00666667
DMSO_vs_T0901317_30nM	ROR1	1.01	-0.53	0.006
DMSO_vs_T0901317_100nM	ROR1	1.01	-0.47	0.006
DMSO_vs_GW3965_30nM	ROR2	0.296	-0.13	3.26333
DMSO_vs_GW3965_300nM	ROR2	0.826	-0.04	3.258
DMSO_vs_T0901317_30nM	ROR2	0.42	-0.14	3.198
DMSO_vs_T0901317_100nM	ROR2	0.00821	-0.31	3.088
DMSO_vs_GW3965_30nM	RORA	1.01	0.03	0.0566667
DMSO_vs_GW3965_300nM	RORA	0.162	1.57	0.0533333
DMSO_vs_T0901317_30nM	RORA	1.01	0.49	0.016
DMSO_vs_T0901317_100nM	RORA	1.01	1.19	0.06
DMSO_vs_GW3965_30nM	RORB	1.01	0	0
DMSO_vs_GW3965_300nM	RORB	1.01	0	0
DMSO_vs_T0901317_30nM	RORB	1.01	0	0
DMSO_vs_T0901317_100nM	RORB	1.01	0	0
DMSO_vs_GW3965_30nM	RORC	1.01	0	0
DMSO_vs_GW3965_300nM	RORC	1.01	0	0
DMSO_vs_T0901317_30nM	RORC	1.01	0	0
DMSO_vs_T0901317_100nM	RORC	1.01	0	0
DMSO_vs_GW3965_30nM	ROS1	1.01	0	0
DMSO_vs_GW3965_300nM	ROS1	1.01	0	0
DMSO_vs_T0901317_30nM	ROS1	1.01	0	0
DMSO_vs_T0901317_100nM	ROS1	1.01	0	0
DMSO_vs_GW3965_30nM	RP1	1.01	0	0
DMSO_vs_GW3965_300nM	RP1	1.01	0	0
DMSO_vs_T0901317_30nM	RP1	1.01	0	0
DMSO_vs_T0901317_100nM	RP1	1.01	0	0
DMSO_vs_GW3965_30nM	RP1-130H16.18	0.438	-0.28	0.836
DMSO_vs_GW3965_300nM	RP1-130H16.18	0.852	0.11	1.09667
DMSO_vs_T0901317_30nM	RP1-130H16.18	0.35	0.47	1.43333
DMSO_vs_T0901317_100nM	RP1-130H16.18	0.964	0.04	1.04667
DMSO_vs_GW3965_30nM	RP1-138B7.6	1.01	0.89	0.012
DMSO_vs_GW3965_300nM	RP1-138B7.6	1.01	0	0
DMSO_vs_T0901317_30nM	RP1-138B7.6	1.01	0	0
DMSO_vs_T0901317_100nM	RP1-138B7.6	1.01	0	0
DMSO_vs_GW3965_30nM	RP1-139D8.6	1.01	0	0
DMSO_vs_GW3965_300nM	RP1-139D8.6	1.01	0	0
DMSO_vs_T0901317_30nM	RP1-139D8.6	1.01	0	0
DMSO_vs_T0901317_100nM	RP1-139D8.6	1.01	0	0
DMSO_vs_GW3965_30nM	RP1-179P9.3	1.01	0.16	0
DMSO_vs_GW3965_300nM	RP1-179P9.3	1.01	0.26	0
DMSO_vs_T0901317_30nM	RP1-179P9.3	1.01	0.06	0
DMSO_vs_T0901317_100nM	RP1-179P9.3	1.01	0.1	0
DMSO_vs_GW3965_30nM	RP1-27O5.3	1.01	1.5	0.0133333
DMSO_vs_GW3965_300nM	RP1-27O5.3	1.01	-0.02	0
DMSO_vs_T0901317_30nM	RP1-27O5.3	1.01	2.56	0.024
DMSO_vs_T0901317_100nM	RP1-27O5.3	1.01	0.86	0
DMSO_vs_GW3965_30nM	RP1-309K20.6	1.01	-1.35	0.034
DMSO_vs_GW3965_300nM	RP1-309K20.6	1.01	-1.7	0.034
DMSO_vs_T0901317_30nM	RP1-309K20.6	1.01	-0.07	0.0633333
DMSO_vs_T0901317_100nM	RP1-309K20.6	1.01	-0.07	0.086
DMSO_vs_GW3965_30nM	RP1-317E23.6	1.01	0.07	0.296
DMSO_vs_GW3965_300nM	RP1-317E23.6	1.01	-0.69	0.27
DMSO_vs_T0901317_30nM	RP1-317E23.6	1.01	-0.52	0.27
DMSO_vs_T0901317_100nM	RP1-317E23.6	1.01	-0.65	0.292
DMSO_vs_GW3965_30nM	RP1-321E8.5	1.01	0	0
DMSO_vs_GW3965_300nM	RP1-321E8.5	1.01	0	0
DMSO_vs_T0901317_30nM	RP1-321E8.5	1.01	0	0
DMSO_vs_T0901317_100nM	RP1-321E8.5	1.01	0	0
DMSO_vs_GW3965_30nM	RP1-34B20.21	0.427	0.4	1.12667
DMSO_vs_GW3965_300nM	RP1-34B20.21	0.0052	1.02	1.61667
DMSO_vs_T0901317_30nM	RP1-34B20.21	0.608	0.31	0.856
DMSO_vs_T0901317_100nM	RP1-34B20.21	0.00593	1.04	1.53
DMSO_vs_GW3965_30nM	RP1-37E16.12	1.01	0.53	0.028
DMSO_vs_GW3965_300nM	RP1-37E16.12	0.846	0.31	0.022
DMSO_vs_T0901317_30nM	RP1-37E16.12	1.01	-0.65	0.018
DMSO_vs_T0901317_100nM	RP1-37E16.12	1.01	0.04	0.026
DMSO_vs_GW3965_30nM	RP1-4G17.5	1.01	-0.67	0.07
DMSO_vs_GW3965_300nM	RP1-4G17.5	1.01	-2.63	0.048
DMSO_vs_T0901317_30nM	RP1-4G17.5	1.01	2.14	0.206
DMSO_vs_T0901317_100nM	RP1-4G17.5	1.01	0.91	0.15
DMSO_vs_GW3965_30nM	RP1-66C13.4	1.01	-0.56	0
DMSO_vs_GW3965_300nM	RP1-66C13.4	1.01	-0.17	0
DMSO_vs_T0901317_30nM	RP1-66C13.4	1.01	0.07	0
DMSO_vs_T0901317_100nM	RP1-66C13.4	1.01	-0.63	0
DMSO_vs_GW3965_30nM	RP11-1012A1.4	1.01	0.66	0.716667
DMSO_vs_GW3965_300nM	RP11-1012A1.4	1.01	-0.16	0.393333
DMSO_vs_T0901317_30nM	RP11-1012A1.4	1.01	-0.09	0.37
DMSO_vs_T0901317_100nM	RP11-1012A1.4	1.01	0.48	0.302
DMSO_vs_GW3965_30nM	RP11-101E3.5	1.01	0	0
DMSO_vs_GW3965_300nM	RP11-101E3.5	1.01	0	0
DMSO_vs_T0901317_30nM	RP11-101E3.5	1.01	0	0
DMSO_vs_T0901317_100nM	RP11-101E3.5	1.01	0	0
DMSO_vs_GW3965_30nM	RP11-1021N1.1	1.01	-2.36	0.194
DMSO_vs_GW3965_300nM	RP11-1021N1.1	1.01	-1.52	0.194
DMSO_vs_T0901317_30nM	RP11-1021N1.1	1.01	-2.03	0.194
DMSO_vs_T0901317_100nM	RP11-1021N1.1	1.01	-0.37	0.194
DMSO_vs_GW3965_30nM	RP11-1035H13.3	0.833	-0.27	5.91333
DMSO_vs_GW3965_300nM	RP11-1035H13.3	0.548	0.54	9.9
DMSO_vs_T0901317_30nM	RP11-1035H13.3	0.53	-0.49	5.66
DMSO_vs_T0901317_100nM	RP11-1035H13.3	0.67	-0.33	5.738
DMSO_vs_GW3965_30nM	RP11-106M3.2	0.00124	0.47	2.86667
DMSO_vs_GW3965_300nM	RP11-106M3.2	0.0189	0.45	2.55333
DMSO_vs_T0901317_30nM	RP11-106M3.2	0.0676	0.3	2.56
DMSO_vs_T0901317_100nM	RP11-106M3.2	0.236	0.21	2.30333
DMSO_vs_GW3965_30nM	RP11-106M3.5	1.01	0.39	0.018
DMSO_vs_GW3965_300nM	RP11-106M3.5	0.67	0.5	0.07
DMSO_vs_T0901317_30nM	RP11-106M3.5	1.01	1.56	0.34
DMSO_vs_T0901317_100nM	RP11-106M3.5	0.992	0.02	0.0633333
DMSO_vs_GW3965_30nM	RP11-108K14.8	0.862	-0.34	0.344
DMSO_vs_GW3965_300nM	RP11-108K14.8	0.885	-0.34	0.378
DMSO_vs_T0901317_30nM	RP11-108K14.8	1.01	-1.53	0.328
DMSO_vs_T0901317_100nM	RP11-108K14.8	0.774	-0.72	0.3
DMSO_vs_GW3965_30nM	RP11-108O10.8	1.01	0.84	0.0633333
DMSO_vs_GW3965_300nM	RP11-108O10.8	0.101	1.51	0.386667
DMSO_vs_T0901317_30nM	RP11-108O10.8	1.01	1.08	0.113333
DMSO_vs_T0901317_100nM	RP11-108O10.8	0.399	0.92	0.376667
DMSO_vs_GW3965_30nM	RP11-1099M24.7	1.01	-2.49	0.136
DMSO_vs_GW3965_300nM	RP11-1099M24.7	1.01	-2.88	0.136
DMSO_vs_T0901317_30nM	RP11-1099M24.7	1.01	-2.59	0.136
DMSO_vs_T0901317_100nM	RP11-1099M24.7	1.01	-2.56	0.136
DMSO_vs_GW3965_30nM	RP11-111H13.1	1.01	-0.44	0.044
DMSO_vs_GW3965_300nM	RP11-111H13.1	0.565	0.82	0.216667
DMSO_vs_T0901317_30nM	RP11-111H13.1	1.01	1.79	0.19
DMSO_vs_T0901317_100nM	RP11-111H13.1	1.01	-1.01	0.038
DMSO_vs_GW3965_30nM	RP11-111K18.1	0.794	0.05	8.236
DMSO_vs_GW3965_300nM	RP11-111K18.1	0.0185	-0.33	7.988
DMSO_vs_T0901317_30nM	RP11-111K18.1	0.986	0	8.19
DMSO_vs_T0901317_100nM	RP11-111K18.1	0.303	-0.2	7.706
DMSO_vs_GW3965_30nM	RP11-111M22.2	0.884	-0.07	0.676
DMSO_vs_GW3965_300nM	RP11-111M22.2	0.998	0	0.622
DMSO_vs_T0901317_30nM	RP11-111M22.2	0.68	-0.19	0.602
DMSO_vs_T0901317_100nM	RP11-111M22.2	0.937	0.04	0.702
DMSO_vs_GW3965_30nM	RP11-11N7.5	1.01	-0.76	1.532
DMSO_vs_GW3965_300nM	RP11-11N7.5	0.37	-0.7	1.52
DMSO_vs_T0901317_30nM	RP11-11N7.5	1.01	-0.99	1.512
DMSO_vs_T0901317_100nM	RP11-11N7.5	0.551	-0.52	1.562
DMSO_vs_GW3965_30nM	RP11-1212A22.4	0.842	0.02	47.7933
DMSO_vs_GW3965_300nM	RP11-1212A22.4	0.191	-0.13	46.078
DMSO_vs_T0901317_30nM	RP11-1212A22.4	0.894	0.02	48.694
DMSO_vs_T0901317_100nM	RP11-1212A22.4	0.778	0.03	48.7
DMSO_vs_GW3965_30nM	RP11-1236K1.1	1.01	0	0
DMSO_vs_GW3965_300nM	RP11-1236K1.1	1.01	0	0
DMSO_vs_T0901317_30nM	RP11-1236K1.1	1.01	0	0
DMSO_vs_T0901317_100nM	RP11-1236K1.1	1.01	0	0
DMSO_vs_GW3965_30nM	RP11-123K3.4	0.736	0.28	0.326667
DMSO_vs_GW3965_300nM	RP11-123K3.4	0.122	1.42	0.656667
DMSO_vs_T0901317_30nM	RP11-123K3.4	0.749	-0.31	0.206
DMSO_vs_T0901317_100nM	RP11-123K3.4	0.653	0.73	0.458
DMSO_vs_GW3965_30nM	RP11-125O5.2	1.01	0	0
DMSO_vs_GW3965_300nM	RP11-125O5.2	1.01	0	0
DMSO_vs_T0901317_30nM	RP11-125O5.2	1.01	0	0
DMSO_vs_T0901317_100nM	RP11-125O5.2	1.01	0	0
DMSO_vs_GW3965_30nM	RP11-12J10.3	0.284	-0.44	0.484
DMSO_vs_GW3965_300nM	RP11-12J10.3	0.202	-0.54	0.468
DMSO_vs_T0901317_30nM	RP11-12J10.3	0.981	0.02	0.57
DMSO_vs_T0901317_100nM	RP11-12J10.3	0.581	-0.3	0.478
DMSO_vs_GW3965_30nM	RP11-136C24.3	1.01	1.3	0.0933333
DMSO_vs_GW3965_300nM	RP11-136C24.3	1.01	0.75	0.052
DMSO_vs_T0901317_30nM	RP11-136C24.3	1.01	1.3	0.0666667
DMSO_vs_T0901317_100nM	RP11-136C24.3	1.01	-2.77	0.022
DMSO_vs_GW3965_30nM	RP11-140L24.4	1.01	0.45	0.293333
DMSO_vs_GW3965_300nM	RP11-140L24.4	0.39	0.89	0.376667
DMSO_vs_T0901317_30nM	RP11-140L24.4	1.01	1.25	0.52
DMSO_vs_T0901317_100nM	RP11-140L24.4	0.898	-0.22	0.174
DMSO_vs_GW3965_30nM	RP11-141O19.1	1.01	0.89	0.00333333
DMSO_vs_GW3965_300nM	RP11-141O19.1	1.01	0.55	0.00333333
DMSO_vs_T0901317_30nM	RP11-141O19.1	1.01	3.75	0.03
DMSO_vs_T0901317_100nM	RP11-141O19.1	1.01	0	0
DMSO_vs_GW3965_30nM	RP11-145E5.5	1.01	-0.95	0
DMSO_vs_GW3965_300nM	RP11-145E5.5	1.01	-0.06	0.08
DMSO_vs_T0901317_30nM	RP11-145E5.5	1.01	-1.29	0
DMSO_vs_T0901317_100nM	RP11-145E5.5	1.01	-1.65	0
DMSO_vs_GW3965_30nM	RP11-146B14.1	0.782	0.21	0.06
DMSO_vs_GW3965_300nM	RP11-146B14.1	0.946	-0.07	0
DMSO_vs_T0901317_30nM	RP11-146B14.1	1.01	-0.34	0
DMSO_vs_T0901317_100nM	RP11-146B14.1	0.825	0.2	0
DMSO_vs_GW3965_30nM	RP11-14J7.7	1.01	0	0
DMSO_vs_GW3965_300nM	RP11-14J7.7	1.01	0	0
DMSO_vs_T0901317_30nM	RP11-14J7.7	1.01	0	0
DMSO_vs_T0901317_100nM	RP11-14J7.7	1.01	0	0
DMSO_vs_GW3965_30nM	RP11-152F13.10	1.01	-1.65	0.07
DMSO_vs_GW3965_300nM	RP11-152F13.10	1.01	-3.06	0.08
DMSO_vs_T0901317_30nM	RP11-152F13.10	1.01	-2.14	0.084
DMSO_vs_T0901317_100nM	RP11-152F13.10	1.01	-3.5	0.07
DMSO_vs_GW3965_30nM	RP11-156P1.2	1.01	1.49	0.0933333
DMSO_vs_GW3965_300nM	RP11-156P1.2	1.01	1.78	0.15
DMSO_vs_T0901317_30nM	RP11-156P1.2	1.01	1.48	0.0766667
DMSO_vs_T0901317_100nM	RP11-156P1.2	1.01	0.1	0
DMSO_vs_GW3965_30nM	RP11-159D12.5	0.352	-0.53	1.314
DMSO_vs_GW3965_300nM	RP11-159D12.5	0.127	0.8	2.48
DMSO_vs_T0901317_30nM	RP11-159D12.5	0.959	0.04	1.574
DMSO_vs_T0901317_100nM	RP11-159D12.5	0.962	0.04	1.526
DMSO_vs_GW3965_30nM	RP11-15K19.2	0.757	0.5	0.73
DMSO_vs_GW3965_300nM	RP11-15K19.2	0.496	0.93	0.81
DMSO_vs_T0901317_30nM	RP11-15K19.2	0.948	0.13	0.504
DMSO_vs_T0901317_100nM	RP11-15K19.2	0.595	0.78	0.696667
DMSO_vs_GW3965_30nM	RP11-162P23.2	0.853	0.19	65.4733
DMSO_vs_GW3965_300nM	RP11-162P23.2	0.843	0.19	64.59
DMSO_vs_T0901317_30nM	RP11-162P23.2	0.97	-0.04	60.4567
DMSO_vs_T0901317_100nM	RP11-162P23.2	0.699	0.31	67.8033
DMSO_vs_GW3965_30nM	RP11-166B2.1	0.408	0.34	4.82667
DMSO_vs_GW3965_300nM	RP11-166B2.1	0.437	0.35	4.52333
DMSO_vs_T0901317_30nM	RP11-166B2.1	0.446	0.4	5.32333
DMSO_vs_T0901317_100nM	RP11-166B2.1	0.582	0.23	3.984
DMSO_vs_GW3965_30nM	RP11-166N6.3	1.01	0	0
DMSO_vs_GW3965_300nM	RP11-166N6.3	1.01	0	0
DMSO_vs_T0901317_30nM	RP11-166N6.3	1.01	0	0
DMSO_vs_T0901317_100nM	RP11-166N6.3	1.01	0	0
DMSO_vs_GW3965_30nM	RP11-176H8.1	0.219	-0.85	0.566
DMSO_vs_GW3965_300nM	RP11-176H8.1	0.26	-0.8	0.63
DMSO_vs_T0901317_30nM	RP11-176H8.1	0.805	0.22	0.97
DMSO_vs_T0901317_100nM	RP11-176H8.1	0.965	-0.05	0.666667
DMSO_vs_GW3965_30nM	RP11-178C3.1	1.01	-1.34	0.772
DMSO_vs_GW3965_300nM	RP11-178C3.1	0.385	-1.27	0.714
DMSO_vs_T0901317_30nM	RP11-178C3.1	1.01	-2.2	0.602
DMSO_vs_T0901317_100nM	RP11-178C3.1	0.659	0.58	1.03
DMSO_vs_GW3965_30nM	RP11-178L8.4	1.01	0.69	0.633333
DMSO_vs_GW3965_300nM	RP11-178L8.4	0.769	0.43	0.47
DMSO_vs_T0901317_30nM	RP11-178L8.4	1.01	0.12	0.573333
DMSO_vs_T0901317_100nM	RP11-178L8.4	0.437	0.8	0.876667
DMSO_vs_GW3965_30nM	RP11-190A12.7	1.01	-1.33	0.096
DMSO_vs_GW3965_300nM	RP11-190A12.7	1.01	-1.72	0.096
DMSO_vs_T0901317_30nM	RP11-190A12.7	1.01	-1.43	0.096
DMSO_vs_T0901317_100nM	RP11-190A12.7	1.01	-1.4	0.096
DMSO_vs_GW3965_30nM	RP11-192H23.4	0.653	-0.06	10.714
DMSO_vs_GW3965_300nM	RP11-192H23.4	0.544	-0.08	10.826
DMSO_vs_T0901317_30nM	RP11-192H23.4	0.434	-0.1	10.62
DMSO_vs_T0901317_100nM	RP11-192H23.4	0.288	-0.12	10.664
DMSO_vs_GW3965_30nM	RP11-195F19.29	1.01	1.14	0.11
DMSO_vs_GW3965_300nM	RP11-195F19.29	1.01	0.13	0.0133333
DMSO_vs_T0901317_30nM	RP11-195F19.29	1.01	-0.02	0.02
DMSO_vs_T0901317_100nM	RP11-195F19.29	1.01	-1.09	0
DMSO_vs_GW3965_30nM	RP11-195F19.5	0.897	0.11	5.16667
DMSO_vs_GW3965_300nM	RP11-195F19.5	0.918	0.09	4.61667
DMSO_vs_T0901317_30nM	RP11-195F19.5	0.944	-0.07	4.418
DMSO_vs_T0901317_100nM	RP11-195F19.5	0.781	0.23	4.98667
DMSO_vs_GW3965_30nM	RP11-196G11.1	0.546	-0.3	1.29
DMSO_vs_GW3965_300nM	RP11-196G11.1	0.486	-0.41	1.15
DMSO_vs_T0901317_30nM	RP11-196G11.1	0.366	-0.52	1.018
DMSO_vs_T0901317_100nM	RP11-196G11.1	0.0714	-0.92	1.032
DMSO_vs_GW3965_30nM	RP11-201K10.3	1.01	-0.24	0.102
DMSO_vs_GW3965_300nM	RP11-201K10.3	1.01	-0.31	0.1
DMSO_vs_T0901317_30nM	RP11-201K10.3	1.01	-0.97	0.048
DMSO_vs_T0901317_100nM	RP11-201K10.3	1.01	-0.94	0.048
DMSO_vs_GW3965_30nM	RP11-20I23.1	0.974	-0.03	0.37
DMSO_vs_GW3965_300nM	RP11-20I23.1	0.0366	-2.04	0.294
DMSO_vs_T0901317_30nM	RP11-20I23.1	0.998	-0.01	0.394
DMSO_vs_T0901317_100nM	RP11-20I23.1	0.836	-0.25	0.333333
DMSO_vs_GW3965_30nM	RP11-20I23.3	1.01	0.39	1.21333
DMSO_vs_GW3965_300nM	RP11-20I23.3	0.601	-0.57	0.884
DMSO_vs_T0901317_30nM	RP11-20I23.3	1.01	0.24	1.184
DMSO_vs_T0901317_100nM	RP11-20I23.3	0.777	0.28	1.1
DMSO_vs_GW3965_30nM	RP11-212D19.4	1.01	-0.67	0.0233333
DMSO_vs_GW3965_300nM	RP11-212D19.4	1.01	-0.33	0
DMSO_vs_T0901317_30nM	RP11-212D19.4	1.01	-0.15	0.0766667
DMSO_vs_T0901317_100nM	RP11-212D19.4	1.01	-0.36	0
DMSO_vs_GW3965_30nM	RP11-214K3.25	1.01	-3.8	0.132
DMSO_vs_GW3965_300nM	RP11-214K3.25	1.01	-3.42	0.132
DMSO_vs_T0901317_30nM	RP11-214K3.25	1.01	-3.9	0.132
DMSO_vs_T0901317_100nM	RP11-214K3.25	1.01	-0.39	0.178
DMSO_vs_GW3965_30nM	RP11-215A19.2	1.01	0	0
DMSO_vs_GW3965_300nM	RP11-215A19.2	1.01	0	0
DMSO_vs_T0901317_30nM	RP11-215A19.2	1.01	0	0
DMSO_vs_T0901317_100nM	RP11-215A19.2	1.01	0	0
DMSO_vs_GW3965_30nM	RP11-216L13.16	1.01	0	0
DMSO_vs_GW3965_300nM	RP11-216L13.16	1.01	0	0
DMSO_vs_T0901317_30nM	RP11-216L13.16	1.01	0	0
DMSO_vs_T0901317_100nM	RP11-216L13.16	1.01	0.82	0
DMSO_vs_GW3965_30nM	RP11-216L13.17	1.01	-1.04	0.204
DMSO_vs_GW3965_300nM	RP11-216L13.17	0.649	0.75	0.286667
DMSO_vs_T0901317_30nM	RP11-216L13.17	1.01	0.26	0.236
DMSO_vs_T0901317_100nM	RP11-216L13.17	1.01	-1.06	0.168
DMSO_vs_GW3965_30nM	RP11-219A15.1	1.01	0.64	0.002
DMSO_vs_GW3965_300nM	RP11-219A15.1	1.01	0.69	0.00666667
DMSO_vs_T0901317_30nM	RP11-219A15.1	1.01	0.78	0.00333333
DMSO_vs_T0901317_100nM	RP11-219A15.1	1.01	1.58	0.01
DMSO_vs_GW3965_30nM	RP11-229P13.27	0.861	-0.12	12.5333
DMSO_vs_GW3965_300nM	RP11-229P13.27	0.726	-0.35	12.016
DMSO_vs_T0901317_30nM	RP11-229P13.27	0.919	-0.1	13.1767
DMSO_vs_T0901317_100nM	RP11-229P13.27	0.854	0.13	13.4867
DMSO_vs_GW3965_30nM	RP11-231C14.4	0.861	0.05	44.462
DMSO_vs_GW3965_300nM	RP11-231C14.4	0.121	0.24	47.3033
DMSO_vs_T0901317_30nM	RP11-231C14.4	0.973	-0.01	46.2367
DMSO_vs_T0901317_100nM	RP11-231C14.4	0.0685	0.39	52.89
DMSO_vs_GW3965_30nM	RP11-231C18.3	1.01	-1.76	0.04
DMSO_vs_GW3965_300nM	RP11-231C18.3	1.01	-3.99	0.04
DMSO_vs_T0901317_30nM	RP11-231C18.3	1.01	-3.82	0.04
DMSO_vs_T0901317_100nM	RP11-231C18.3	1.01	-0.92	0.05
DMSO_vs_GW3965_30nM	RP11-234B24.6	1.01	-0.71	0.236
DMSO_vs_GW3965_300nM	RP11-234B24.6	0.865	-0.21	0.322
DMSO_vs_T0901317_30nM	RP11-234B24.6	1.01	-1.44	0.236
DMSO_vs_T0901317_100nM	RP11-234B24.6	0.669	-0.56	0.26
DMSO_vs_GW3965_30nM	RP11-235E17.2	0.291	0.79	0.723333
DMSO_vs_GW3965_300nM	RP11-235E17.2	0.923	0.18	0.542
DMSO_vs_T0901317_30nM	RP11-235E17.2	0.91	-0.18	0.45
DMSO_vs_T0901317_100nM	RP11-235E17.2	0.322	-1.02	0.374
DMSO_vs_GW3965_30nM	RP11-240B13.2	1.01	0	0
DMSO_vs_GW3965_300nM	RP11-240B13.2	1.01	0.55	0
DMSO_vs_T0901317_30nM	RP11-240B13.2	1.01	2.08	0
DMSO_vs_T0901317_100nM	RP11-240B13.2	1.01	0	0
DMSO_vs_GW3965_30nM	RP11-244H3.4	0.812	0.1	4.48667
DMSO_vs_GW3965_300nM	RP11-244H3.4	0.376	0.32	4.63
DMSO_vs_T0901317_30nM	RP11-244H3.4	0.974	0.02	4.322
DMSO_vs_T0901317_100nM	RP11-244H3.4	0.604	0.21	4.41333
DMSO_vs_GW3965_30nM	RP11-248J23.7	1.01	0.56	0.48
DMSO_vs_GW3965_300nM	RP11-248J23.7	1.01	-1.28	0.296
DMSO_vs_T0901317_30nM	RP11-248J23.7	1.01	0.18	0.386667
DMSO_vs_T0901317_100nM	RP11-248J23.7	1.01	0.98	0.65
DMSO_vs_GW3965_30nM	RP11-249C24.12	1.01	0	0
DMSO_vs_GW3965_300nM	RP11-249C24.12	1.01	0	0
DMSO_vs_T0901317_30nM	RP11-249C24.12	1.01	0	0
DMSO_vs_T0901317_100nM	RP11-249C24.12	1.01	0	0
DMSO_vs_GW3965_30nM	RP11-257K9.8	1.01	0.89	0
DMSO_vs_GW3965_300nM	RP11-257K9.8	1.01	0	0
DMSO_vs_T0901317_30nM	RP11-257K9.8	1.01	0	0
DMSO_vs_T0901317_100nM	RP11-257K9.8	1.01	0.82	0
DMSO_vs_GW3965_30nM	RP11-26J3.4	1.01	-0.2	0.12
DMSO_vs_GW3965_300nM	RP11-26J3.4	0.708	0.47	0.128
DMSO_vs_T0901317_30nM	RP11-26J3.4	1.01	0.84	0.21
DMSO_vs_T0901317_100nM	RP11-26J3.4	1.01	-0.18	0.152
DMSO_vs_GW3965_30nM	RP11-277P12.6	1.01	0.89	0
DMSO_vs_GW3965_300nM	RP11-277P12.6	1.01	0.55	0.01
DMSO_vs_T0901317_30nM	RP11-277P12.6	1.01	3.97	0.0833333
DMSO_vs_T0901317_100nM	RP11-277P12.6	1.01	0	0
DMSO_vs_GW3965_30nM	RP11-286N22.8	0.712	-0.08	51.264
DMSO_vs_GW3965_300nM	RP11-286N22.8	0.424	0.18	52.66
DMSO_vs_T0901317_30nM	RP11-286N22.8	0.55	-0.14	51.214
DMSO_vs_T0901317_100nM	RP11-286N22.8	0.279	0.19	53.4733
DMSO_vs_GW3965_30nM	RP11-287D1.3	1.01	0.24	0.024
DMSO_vs_GW3965_300nM	RP11-287D1.3	0.418	1.25	0.0366667
DMSO_vs_T0901317_30nM	RP11-287D1.3	1.01	0.74	0.0366667
DMSO_vs_T0901317_100nM	RP11-287D1.3	1.01	0.85	0.0433333
DMSO_vs_GW3965_30nM	RP11-290H9.2	1.01	0.15	0.04
DMSO_vs_GW3965_300nM	RP11-290H9.2	0.362	1.08	0.196667
DMSO_vs_T0901317_30nM	RP11-290H9.2	1.01	0.85	0.146667
DMSO_vs_T0901317_100nM	RP11-290H9.2	0.0602	1.69	0.333333
DMSO_vs_GW3965_30nM	RP11-293I14.2	1.01	-1.13	0.196
DMSO_vs_GW3965_300nM	RP11-293I14.2	0.392	-1.17	0.196
DMSO_vs_T0901317_30nM	RP11-293I14.2	1.01	-1.48	0.196
DMSO_vs_T0901317_100nM	RP11-293I14.2	1.01	-1.65	0.196
DMSO_vs_GW3965_30nM	RP11-294C11.1	1.01	0	0
DMSO_vs_GW3965_300nM	RP11-294C11.1	1.01	2.05	0.01
DMSO_vs_T0901317_30nM	RP11-294C11.1	1.01	0	0
DMSO_vs_T0901317_100nM	RP11-294C11.1	1.01	0	0
DMSO_vs_GW3965_30nM	RP11-294C11.3	1.01	0	0
DMSO_vs_GW3965_300nM	RP11-294C11.3	1.01	0	0
DMSO_vs_T0901317_30nM	RP11-294C11.3	1.01	0	0
DMSO_vs_T0901317_100nM	RP11-294C11.3	1.01	1.81	0.0366667
DMSO_vs_GW3965_30nM	RP11-295K3.1	0.124	0.45	19.6367
DMSO_vs_GW3965_300nM	RP11-295K3.1	5.19e-05	0.58	19.6
DMSO_vs_T0901317_30nM	RP11-295K3.1	0.0176	0.37	20.56
DMSO_vs_T0901317_100nM	RP11-295K3.1	3.99e-06	0.63	21.76
DMSO_vs_GW3965_30nM	RP11-295P9.13	1.01	0.02	0.363333
DMSO_vs_GW3965_300nM	RP11-295P9.13	0.534	0.69	0.576667
DMSO_vs_T0901317_30nM	RP11-295P9.13	1.01	0.18	0.436
DMSO_vs_T0901317_100nM	RP11-295P9.13	0.805	0.38	0.494
DMSO_vs_GW3965_30nM	RP11-296A16.1	1.01	1.1	0.0333333
DMSO_vs_GW3965_300nM	RP11-296A16.1	1.01	-1.61	0.01
DMSO_vs_T0901317_30nM	RP11-296A16.1	1.01	-0.89	0.0133333
DMSO_vs_T0901317_100nM	RP11-296A16.1	1.01	-0.28	0.01
DMSO_vs_GW3965_30nM	RP11-298I3.5	0.000295	1.44	4.05
DMSO_vs_GW3965_300nM	RP11-298I3.5	0.268	1.18	3.87
DMSO_vs_T0901317_30nM	RP11-298I3.5	0.146	0.85	2.41667
DMSO_vs_T0901317_100nM	RP11-298I3.5	4.41e-05	2.28	7.16333
DMSO_vs_GW3965_30nM	RP11-2C24.9	0.642	-0.08	11.634
DMSO_vs_GW3965_300nM	RP11-2C24.9	0.259	-0.12	11.86
DMSO_vs_T0901317_30nM	RP11-2C24.9	0.879	0.02	11.876
DMSO_vs_T0901317_100nM	RP11-2C24.9	0.266	-0.08	11.594
DMSO_vs_GW3965_30nM	RP11-302B13.5	1.01	0.23	0.25
DMSO_vs_GW3965_300nM	RP11-302B13.5	0.716	-0.54	0.188
DMSO_vs_T0901317_30nM	RP11-302B13.5	1.01	0.12	0.256667
DMSO_vs_T0901317_100nM	RP11-302B13.5	0.919	0.19	0.276
DMSO_vs_GW3965_30nM	RP11-302M6.4	1.01	0.59	0.0266667
DMSO_vs_GW3965_300nM	RP11-302M6.4	1.01	-0.17	0
DMSO_vs_T0901317_30nM	RP11-302M6.4	1.01	0.06	0
DMSO_vs_T0901317_100nM	RP11-302M6.4	1.01	1.42	0.08
DMSO_vs_GW3965_30nM	RP11-307N16.6	1.01	-1.34	0.014
DMSO_vs_GW3965_300nM	RP11-307N16.6	1.01	-0.1	0.03
DMSO_vs_T0901317_30nM	RP11-307N16.6	1.01	-2.26	0.014
DMSO_vs_T0901317_100nM	RP11-307N16.6	1.01	-1.76	0.014
DMSO_vs_GW3965_30nM	RP11-310K10.1	1.01	0.49	0
DMSO_vs_GW3965_300nM	RP11-310K10.1	1.01	-0.73	0
DMSO_vs_T0901317_30nM	RP11-310K10.1	1.01	0.27	0
DMSO_vs_T0901317_100nM	RP11-310K10.1	1.01	-0.14	0
DMSO_vs_GW3965_30nM	RP11-310N16.1	1.01	0	0
DMSO_vs_GW3965_300nM	RP11-310N16.1	1.01	0	0
DMSO_vs_T0901317_30nM	RP11-310N16.1	1.01	0	0
DMSO_vs_T0901317_100nM	RP11-310N16.1	1.01	1.77	0.004
DMSO_vs_GW3965_30nM	RP11-314N13.10	1.01	-0.8	0.128
DMSO_vs_GW3965_300nM	RP11-314N13.10	0.497	0.78	0.326667
DMSO_vs_T0901317_30nM	RP11-314N13.10	1.01	-0.3	0.168
DMSO_vs_T0901317_100nM	RP11-314N13.10	1.01	-0.72	0.216667
DMSO_vs_GW3965_30nM	RP11-315D16.2	1.01	0.47	0.283333
DMSO_vs_GW3965_300nM	RP11-315D16.2	0.697	0.62	0.326667
DMSO_vs_T0901317_30nM	RP11-315D16.2	1.01	0.4	0.238
DMSO_vs_T0901317_100nM	RP11-315D16.2	1.01	1.16	0.506667
DMSO_vs_GW3965_30nM	RP11-318A15.7	1.01	0	0
DMSO_vs_GW3965_300nM	RP11-318A15.7	1.01	0.47	0
DMSO_vs_T0901317_30nM	RP11-318A15.7	1.01	0	0
DMSO_vs_T0901317_100nM	RP11-318A15.7	1.01	0	0
DMSO_vs_GW3965_30nM	RP11-321N4.5	0.481	-0.38	2.016
DMSO_vs_GW3965_300nM	RP11-321N4.5	0.508	-0.34	2.238
DMSO_vs_T0901317_30nM	RP11-321N4.5	0.513	-0.38	2.02667
DMSO_vs_T0901317_100nM	RP11-321N4.5	0.593	-0.28	2.064
DMSO_vs_GW3965_30nM	RP11-322E11.6	1.01	-1.27	0.09
DMSO_vs_GW3965_300nM	RP11-322E11.6	1.01	1.07	0.23
DMSO_vs_T0901317_30nM	RP11-322E11.6	1.01	-1.53	0.12
DMSO_vs_T0901317_100nM	RP11-322E11.6	1.01	0.57	0.166667
DMSO_vs_GW3965_30nM	RP11-322N21.2	1.01	0	0
DMSO_vs_GW3965_300nM	RP11-322N21.2	1.01	0	0
DMSO_vs_T0901317_30nM	RP11-322N21.2	1.01	0	0
DMSO_vs_T0901317_100nM	RP11-322N21.2	1.01	0	0
DMSO_vs_GW3965_30nM	RP11-330H6.5	0.82	-0.2	0.3
DMSO_vs_GW3965_300nM	RP11-330H6.5	0.258	-0.85	0.296667
DMSO_vs_T0901317_30nM	RP11-330H6.5	0.408	-0.68	0.302
DMSO_vs_T0901317_100nM	RP11-330H6.5	0.346	-0.79	0.28
DMSO_vs_GW3965_30nM	RP11-33O4.2	0.505	0.3	0.273333
DMSO_vs_GW3965_300nM	RP11-33O4.2	0.857	-0.12	0.26
DMSO_vs_T0901317_30nM	RP11-33O4.2	0.775	0.17	0.276667
DMSO_vs_T0901317_100nM	RP11-33O4.2	0.22	-0.58	0.232
DMSO_vs_GW3965_30nM	RP11-343C2.11	0.649	-0.04	34.584
DMSO_vs_GW3965_300nM	RP11-343C2.11	0.716	-0.04	34.362
DMSO_vs_T0901317_30nM	RP11-343C2.11	0.503	-0.07	33.906
DMSO_vs_T0901317_100nM	RP11-343C2.11	0.51	-0.06	34.362
DMSO_vs_GW3965_30nM	RP11-343C2.12	1.01	0	0.222
DMSO_vs_GW3965_300nM	RP11-343C2.12	0.213	1.29	0.526667
DMSO_vs_T0901317_30nM	RP11-343C2.12	1.01	-1.03	0.144
DMSO_vs_T0901317_100nM	RP11-343C2.12	1.01	-0.67	0.144
DMSO_vs_GW3965_30nM	RP11-343C2.7	1.01	3.02	0.046
DMSO_vs_GW3965_300nM	RP11-343C2.7	1.01	1.12	0
DMSO_vs_T0901317_30nM	RP11-343C2.7	1.01	0	0
DMSO_vs_T0901317_100nM	RP11-343C2.7	1.01	3.75	0.14
DMSO_vs_GW3965_30nM	RP11-343C2.9	1.01	0.8	0
DMSO_vs_GW3965_300nM	RP11-343C2.9	1.01	1.13	0
DMSO_vs_T0901317_30nM	RP11-343C2.9	1.01	-0.1	0
DMSO_vs_T0901317_100nM	RP11-343C2.9	1.01	0.08	0
DMSO_vs_GW3965_30nM	RP11-345J4.3	1.01	0.34	0.108
DMSO_vs_GW3965_300nM	RP11-345J4.3	1.01	1.15	0.243333
DMSO_vs_T0901317_30nM	RP11-345J4.3	1.01	0.73	0.116
DMSO_vs_T0901317_100nM	RP11-345J4.3	1.01	0.49	0.108
DMSO_vs_GW3965_30nM	RP11-345J4.5	0.0439	-0.18	28.204
DMSO_vs_GW3965_300nM	RP11-345J4.5	0.00555	-0.27	27.822
DMSO_vs_T0901317_30nM	RP11-345J4.5	0.094	-0.18	28.156
DMSO_vs_T0901317_100nM	RP11-345J4.5	0.794	-0.04	28.188
DMSO_vs_GW3965_30nM	RP11-347C12.1	0.767	-0.1	2.29
DMSO_vs_GW3965_300nM	RP11-347C12.1	0.628	-0.19	2.61
DMSO_vs_T0901317_30nM	RP11-347C12.1	0.699	-0.16	2.638
DMSO_vs_T0901317_100nM	RP11-347C12.1	0.5	0.22	4.6
DMSO_vs_GW3965_30nM	RP11-347C12.3	1.01	0.93	0.1
DMSO_vs_GW3965_300nM	RP11-347C12.3	0.127	1.97	0.39
DMSO_vs_T0901317_30nM	RP11-347C12.3	1.01	0.91	0.213333
DMSO_vs_T0901317_100nM	RP11-347C12.3	0.0829	2.29	0.503333
DMSO_vs_GW3965_30nM	RP11-350O14.18	1.01	-3.99	0.154
DMSO_vs_GW3965_300nM	RP11-350O14.18	1.01	-4.38	0.154
DMSO_vs_T0901317_30nM	RP11-350O14.18	1.01	-3.37	0.154
DMSO_vs_T0901317_100nM	RP11-350O14.18	1.01	-3.34	0.154
DMSO_vs_GW3965_30nM	RP11-371E8.4	1.01	0.4	0.393333
DMSO_vs_GW3965_300nM	RP11-371E8.4	1.01	-0.02	0.216
DMSO_vs_T0901317_30nM	RP11-371E8.4	1.01	0.75	0.306667
DMSO_vs_T0901317_100nM	RP11-371E8.4	1.01	-0.26	0.194
DMSO_vs_GW3965_30nM	RP11-382A20.3	0.0037	-0.41	3.842
DMSO_vs_GW3965_300nM	RP11-382A20.3	0.0563	-0.28	3.722
DMSO_vs_T0901317_30nM	RP11-382A20.3	0.697	-0.08	4.002
DMSO_vs_T0901317_100nM	RP11-382A20.3	0.544	-0.11	4.56333
DMSO_vs_GW3965_30nM	RP11-385D13.1	1.01	0.45	0.004
DMSO_vs_GW3965_300nM	RP11-385D13.1	1.01	-0.37	0.002
DMSO_vs_T0901317_30nM	RP11-385D13.1	1.01	-1.74	0.002
DMSO_vs_T0901317_100nM	RP11-385D13.1	1.01	0.84	0.006
DMSO_vs_GW3965_30nM	RP11-385J1.3	1.01	0	0
DMSO_vs_GW3965_300nM	RP11-385J1.3	1.01	0	0
DMSO_vs_T0901317_30nM	RP11-385J1.3	1.01	0	0
DMSO_vs_T0901317_100nM	RP11-385J1.3	1.01	0	0
DMSO_vs_GW3965_30nM	RP11-38C17.1	1.01	-0.81	0.388
DMSO_vs_GW3965_300nM	RP11-38C17.1	0.834	-0.4	0.328
DMSO_vs_T0901317_30nM	RP11-38C17.1	1.01	0.32	0.536667
DMSO_vs_T0901317_100nM	RP11-38C17.1	1.01	-1.15	0.4
DMSO_vs_GW3965_30nM	RP11-400G3.5	1.01	0.89	0.002
DMSO_vs_GW3965_300nM	RP11-400G3.5	1.01	0	0
DMSO_vs_T0901317_30nM	RP11-400G3.5	1.01	0	0
DMSO_vs_T0901317_100nM	RP11-400G3.5	1.01	0	0
DMSO_vs_GW3965_30nM	RP11-403P17.5	0.71	0.12	4.736
DMSO_vs_GW3965_300nM	RP11-403P17.5	0.349	0.28	5.06
DMSO_vs_T0901317_30nM	RP11-403P17.5	0.81	0.1	4.85
DMSO_vs_T0901317_100nM	RP11-403P17.5	0.352	0.3	5.50333
DMSO_vs_GW3965_30nM	RP11-404P21.8	1.01	0	0
DMSO_vs_GW3965_300nM	RP11-404P21.8	1.01	0	0
DMSO_vs_T0901317_30nM	RP11-404P21.8	1.01	0	0
DMSO_vs_T0901317_100nM	RP11-404P21.8	1.01	0	0
DMSO_vs_GW3965_30nM	RP11-407N17.3	1.01	1.02	0
DMSO_vs_GW3965_300nM	RP11-407N17.3	1.01	0.08	0
DMSO_vs_T0901317_30nM	RP11-407N17.3	1.01	0.01	0
DMSO_vs_T0901317_100nM	RP11-407N17.3	1.01	-0.25	0
DMSO_vs_GW3965_30nM	RP11-407P15.2	1.01	0	0
DMSO_vs_GW3965_300nM	RP11-407P15.2	1.01	0	0
DMSO_vs_T0901317_30nM	RP11-407P15.2	1.01	0	0
DMSO_vs_T0901317_100nM	RP11-407P15.2	1.01	0	0
DMSO_vs_GW3965_30nM	RP11-411B6.6	0.0273	0.34	9.51667
DMSO_vs_GW3965_300nM	RP11-411B6.6	0.0104	0.39	9.81
DMSO_vs_T0901317_30nM	RP11-411B6.6	0.00839	0.41	9.77333
DMSO_vs_T0901317_100nM	RP11-411B6.6	0.114	0.26	9.14667
DMSO_vs_GW3965_30nM	RP11-426L16.10	1.01	-0.94	0.41
DMSO_vs_GW3965_300nM	RP11-426L16.10	0.234	-1.29	0.368
DMSO_vs_T0901317_30nM	RP11-426L16.10	1.01	-0.93	0.35
DMSO_vs_T0901317_100nM	RP11-426L16.10	0.673	-0.56	0.318
DMSO_vs_GW3965_30nM	RP11-432B6.3	1.01	-0.32	0.024
DMSO_vs_GW3965_300nM	RP11-432B6.3	0.919	0.14	0.018
DMSO_vs_T0901317_30nM	RP11-432B6.3	1.01	-0.27	0.018
DMSO_vs_T0901317_100nM	RP11-432B6.3	1.01	-0.34	0.018
DMSO_vs_GW3965_30nM	RP11-434D12.1	1.01	-1.42	0.068
DMSO_vs_GW3965_300nM	RP11-434D12.1	1.01	1.22	0.143333
DMSO_vs_T0901317_30nM	RP11-434D12.1	1.01	0.44	0.092
DMSO_vs_T0901317_100nM	RP11-434D12.1	1.01	1.93	0.283333
DMSO_vs_GW3965_30nM	RP11-435I10.4	0.92	0.09	0.322
DMSO_vs_GW3965_300nM	RP11-435I10.4	0.901	0.23	0.332
DMSO_vs_T0901317_30nM	RP11-435I10.4	0.268	0.73	0.523333
DMSO_vs_T0901317_100nM	RP11-435I10.4	0.926	0.13	0.373333
DMSO_vs_GW3965_30nM	RP11-437B10.1	0.895	0.07	0.546667
DMSO_vs_GW3965_300nM	RP11-437B10.1	0.316	0.4	1.11667
DMSO_vs_T0901317_30nM	RP11-437B10.1	0.332	0.4	0.693333
DMSO_vs_T0901317_100nM	RP11-437B10.1	0.0729	0.58	1.35333
DMSO_vs_GW3965_30nM	RP11-438J1.1	0.0288	0.26	8.11667
DMSO_vs_GW3965_300nM	RP11-438J1.1	2.67e-06	0.49	9.12
DMSO_vs_T0901317_30nM	RP11-438J1.1	0.102	0.28	8.31
DMSO_vs_T0901317_100nM	RP11-438J1.1	0.00185	0.34	8.57
DMSO_vs_GW3965_30nM	RP11-444E17.6	1.01	0	0
DMSO_vs_GW3965_300nM	RP11-444E17.6	1.01	0	0
DMSO_vs_T0901317_30nM	RP11-444E17.6	1.01	0.79	0
DMSO_vs_T0901317_100nM	RP11-444E17.6	1.01	0.82	0.00333333
DMSO_vs_GW3965_30nM	RP11-446E24.4	1.01	0.67	0.022
DMSO_vs_GW3965_300nM	RP11-446E24.4	1.01	-0.52	0.016
DMSO_vs_T0901317_30nM	RP11-446E24.4	1.01	0.71	0.0266667
DMSO_vs_T0901317_100nM	RP11-446E24.4	1.01	-3.59	0.012
DMSO_vs_GW3965_30nM	RP11-447L10.1	1.01	-0.54	0
DMSO_vs_GW3965_300nM	RP11-447L10.1	1.01	-0.57	0
DMSO_vs_T0901317_30nM	RP11-447L10.1	1.01	-1.1	0
DMSO_vs_T0901317_100nM	RP11-447L10.1	1.01	-0.46	0
DMSO_vs_GW3965_30nM	RP11-449H3.3	0.562	-0.2	3.888
DMSO_vs_GW3965_300nM	RP11-449H3.3	0.887	-0.06	3.946
DMSO_vs_T0901317_30nM	RP11-449H3.3	0.633	-0.13	3.95
DMSO_vs_T0901317_100nM	RP11-449H3.3	0.664	-0.11	4.14
DMSO_vs_GW3965_30nM	RP11-457D20.2	1.01	0	0
DMSO_vs_GW3965_300nM	RP11-457D20.2	1.01	0	0
DMSO_vs_T0901317_30nM	RP11-457D20.2	1.01	0	0
DMSO_vs_T0901317_100nM	RP11-457D20.2	1.01	0	0
DMSO_vs_GW3965_30nM	RP11-458D21.5	0.924	0.03	1.622
DMSO_vs_GW3965_300nM	RP11-458D21.5	0.911	-0.04	1.64
DMSO_vs_T0901317_30nM	RP11-458D21.5	0.858	0.07	1.72333
DMSO_vs_T0901317_100nM	RP11-458D21.5	0.585	-0.17	1.572
DMSO_vs_GW3965_30nM	RP11-45M22.4	0.435	1.36	0.52
DMSO_vs_GW3965_300nM	RP11-45M22.4	0.826	-0.34	0.1
DMSO_vs_T0901317_30nM	RP11-45M22.4	1.01	0.35	0.196667
DMSO_vs_T0901317_100nM	RP11-45M22.4	0.868	0.29	0.176667
DMSO_vs_GW3965_30nM	RP11-463C8.4	1.01	-1.36	0
DMSO_vs_GW3965_300nM	RP11-463C8.4	1.01	-0.11	0
DMSO_vs_T0901317_30nM	RP11-463C8.4	1.01	-1.46	0
DMSO_vs_T0901317_100nM	RP11-463C8.4	1.01	-1.43	0
DMSO_vs_GW3965_30nM	RP11-463D19.2	0.682	0.59	2.50333
DMSO_vs_GW3965_300nM	RP11-463D19.2	0.655	0.6	2.17
DMSO_vs_T0901317_30nM	RP11-463D19.2	0.984	0.04	1.58333
DMSO_vs_T0901317_100nM	RP11-463D19.2	0.581	0.49	1.85667
DMSO_vs_GW3965_30nM	RP11-468E2.1	0.766	-0.31	0.174
DMSO_vs_GW3965_300nM	RP11-468E2.1	0.27	-1.13	0.168
DMSO_vs_T0901317_30nM	RP11-468E2.1	0.864	0.2	0.203333
DMSO_vs_T0901317_100nM	RP11-468E2.1	0.938	0.18	0.222
DMSO_vs_GW3965_30nM	RP11-468E2.2	0.995	-0.01	3.03
DMSO_vs_GW3965_300nM	RP11-468E2.2	0.575	0.26	2.698
DMSO_vs_T0901317_30nM	RP11-468E2.2	0.948	-0.04	2.56
DMSO_vs_T0901317_100nM	RP11-468E2.2	0.925	0.06	4.66333
DMSO_vs_GW3965_30nM	RP11-468E2.4	0.484	0.12	2.09667
DMSO_vs_GW3965_300nM	RP11-468E2.4	0.0766	0.27	2.26333
DMSO_vs_T0901317_30nM	RP11-468E2.4	0.277	0.2	2.43333
DMSO_vs_T0901317_100nM	RP11-468E2.4	0.332	0.21	2.31333
DMSO_vs_GW3965_30nM	RP11-468E2.6	1.01	0.91	0.186
DMSO_vs_GW3965_300nM	RP11-468E2.6	1.01	0.35	0.116
DMSO_vs_T0901317_30nM	RP11-468E2.6	1.01	-1.55	0.09
DMSO_vs_T0901317_100nM	RP11-468E2.6	1.01	-0.11	0.078
DMSO_vs_GW3965_30nM	RP11-474G23.1	1.01	0.16	0.0166667
DMSO_vs_GW3965_300nM	RP11-474G23.1	0.248	1.76	0.15
DMSO_vs_T0901317_30nM	RP11-474G23.1	1.01	1.48	0.12
DMSO_vs_T0901317_100nM	RP11-474G23.1	1.01	1.2	0.08
DMSO_vs_GW3965_30nM	RP11-475E11.9	1.01	0	0
DMSO_vs_GW3965_300nM	RP11-475E11.9	1.01	0	0
DMSO_vs_T0901317_30nM	RP11-475E11.9	1.01	0	0
DMSO_vs_T0901317_100nM	RP11-475E11.9	1.01	0	0
DMSO_vs_GW3965_30nM	RP11-47I22.4	1.01	-1.67	0.028
DMSO_vs_GW3965_300nM	RP11-47I22.4	1.01	-0.03	0.0333333
DMSO_vs_T0901317_30nM	RP11-47I22.4	1.01	-0.61	0.028
DMSO_vs_T0901317_100nM	RP11-47I22.4	1.01	-2.36	0.028
DMSO_vs_GW3965_30nM	RP11-484M3.5	1.01	0	0
DMSO_vs_GW3965_300nM	RP11-484M3.5	1.01	0	0
DMSO_vs_T0901317_30nM	RP11-484M3.5	1.01	0	0
DMSO_vs_T0901317_100nM	RP11-484M3.5	1.01	0	0
DMSO_vs_GW3965_30nM	RP11-49K24.6	1.01	-0.62	0
DMSO_vs_GW3965_300nM	RP11-49K24.6	1.01	-0.83	0
DMSO_vs_T0901317_30nM	RP11-49K24.6	1.01	-1.18	0
DMSO_vs_T0901317_100nM	RP11-49K24.6	1.01	-0.44	0
DMSO_vs_GW3965_30nM	RP11-49K24.9	1.01	0	0
DMSO_vs_GW3965_300nM	RP11-49K24.9	1.01	0	0
DMSO_vs_T0901317_30nM	RP11-49K24.9	1.01	0	0
DMSO_vs_T0901317_100nM	RP11-49K24.9	1.01	0	0
DMSO_vs_GW3965_30nM	RP11-49P4.7	1.01	0	0
DMSO_vs_GW3965_300nM	RP11-49P4.7	1.01	3.74	0.0366667
DMSO_vs_T0901317_30nM	RP11-49P4.7	1.01	1.6	0.01
DMSO_vs_T0901317_100nM	RP11-49P4.7	1.01	0	0
DMSO_vs_GW3965_30nM	RP11-500M8.7	1.01	-1.91	0.294
DMSO_vs_GW3965_300nM	RP11-500M8.7	0.0329	-2.66	0.294
DMSO_vs_T0901317_30nM	RP11-500M8.7	1.01	-1.26	0.294
DMSO_vs_T0901317_100nM	RP11-500M8.7	0.153	-1.75	0.294
DMSO_vs_GW3965_30nM	RP11-505K9.4	0.57	0.21	0.916667
DMSO_vs_GW3965_300nM	RP11-505K9.4	0.418	0.29	0.806667
DMSO_vs_T0901317_30nM	RP11-505K9.4	0.575	0.24	0.863333
DMSO_vs_T0901317_100nM	RP11-505K9.4	0.697	0.19	0.72
DMSO_vs_GW3965_30nM	RP11-506B6.7	1.01	0	0
DMSO_vs_GW3965_300nM	RP11-506B6.7	1.01	0	0
DMSO_vs_T0901317_30nM	RP11-506B6.7	1.01	0	0
DMSO_vs_T0901317_100nM	RP11-506B6.7	1.01	0	0
DMSO_vs_GW3965_30nM	RP11-507M3.1	1.01	-1.23	0.034
DMSO_vs_GW3965_300nM	RP11-507M3.1	1.01	-0.31	0.038
DMSO_vs_T0901317_30nM	RP11-507M3.1	1.01	0.2	0.07
DMSO_vs_T0901317_100nM	RP11-507M3.1	1.01	-2.13	0.034
DMSO_vs_GW3965_30nM	RP11-511P7.5	0.471	0.19	4.02667
DMSO_vs_GW3965_300nM	RP11-511P7.5	0.82	0.08	3.574
DMSO_vs_T0901317_30nM	RP11-511P7.5	0.622	0.16	3.70667
DMSO_vs_T0901317_100nM	RP11-511P7.5	0.566	0.17	3.84
DMSO_vs_GW3965_30nM	RP11-512M8.5	0.32	-1.41	1.61
DMSO_vs_GW3965_300nM	RP11-512M8.5	0.47	-1.05	1.482
DMSO_vs_T0901317_30nM	RP11-512M8.5	0.123	-1.91	1.332
DMSO_vs_T0901317_100nM	RP11-512M8.5	0.415	-1.16	1.65
DMSO_vs_GW3965_30nM	RP11-514O12.4	1.01	-0.96	0.772
DMSO_vs_GW3965_300nM	RP11-514O12.4	0.233	-1.47	0.666
DMSO_vs_T0901317_30nM	RP11-514O12.4	1.01	-1.21	0.734
DMSO_vs_T0901317_100nM	RP11-514O12.4	0.983	-0.02	0.834
DMSO_vs_GW3965_30nM	RP11-514P8.6	0.806	0.04	10.49
DMSO_vs_GW3965_300nM	RP11-514P8.6	0.734	0.05	10.452
DMSO_vs_T0901317_30nM	RP11-514P8.6	0.824	0.03	10.352
DMSO_vs_T0901317_100nM	RP11-514P8.6	0.158	0.15	11.51
DMSO_vs_GW3965_30nM	RP11-514P8.7	1.01	0.6	0.262
DMSO_vs_GW3965_300nM	RP11-514P8.7	0.991	0.03	0.18
DMSO_vs_T0901317_30nM	RP11-514P8.7	1.01	-0.47	0.153333
DMSO_vs_T0901317_100nM	RP11-514P8.7	1.01	0.36	0.216667
DMSO_vs_GW3965_30nM	RP11-51F16.8	1.01	0.9	0.0433333
DMSO_vs_GW3965_300nM	RP11-51F16.8	1.01	-0.46	0
DMSO_vs_T0901317_30nM	RP11-51F16.8	1.01	-0.18	0
DMSO_vs_T0901317_100nM	RP11-51F16.8	1.01	-0.11	0
DMSO_vs_GW3965_30nM	RP11-51L5.7	1.01	0	0
DMSO_vs_GW3965_300nM	RP11-51L5.7	1.01	0	0
DMSO_vs_T0901317_30nM	RP11-51L5.7	1.01	0	0
DMSO_vs_T0901317_100nM	RP11-51L5.7	1.01	0	0
DMSO_vs_GW3965_30nM	RP11-520P18.5	1.01	0	0
DMSO_vs_GW3965_300nM	RP11-520P18.5	1.01	0	0
DMSO_vs_T0901317_30nM	RP11-520P18.5	1.01	0	0
DMSO_vs_T0901317_100nM	RP11-520P18.5	1.01	0	0
DMSO_vs_GW3965_30nM	RP11-529K1.3	0.611	-0.23	9.35
DMSO_vs_GW3965_300nM	RP11-529K1.3	0.774	0.18	10.5367
DMSO_vs_T0901317_30nM	RP11-529K1.3	0.477	-0.32	9.35
DMSO_vs_T0901317_100nM	RP11-529K1.3	0.962	-0.03	9.35
DMSO_vs_GW3965_30nM	RP11-540D14.8	1.01	1.07	0.0933333
DMSO_vs_GW3965_300nM	RP11-540D14.8	1.01	1.06	0.086
DMSO_vs_T0901317_30nM	RP11-540D14.8	1.01	0.56	0.07
DMSO_vs_T0901317_100nM	RP11-540D14.8	1.01	-0.2	0
DMSO_vs_GW3965_30nM	RP11-542C16.2	0.694	-0.23	0.424
DMSO_vs_GW3965_300nM	RP11-542C16.2	0.509	0.35	0.506667
DMSO_vs_T0901317_30nM	RP11-542C16.2	0.611	0.34	0.553333
DMSO_vs_T0901317_100nM	RP11-542C16.2	0.246	-0.67	0.354
DMSO_vs_GW3965_30nM	RP11-544M22.13	0.000131	0.23	48.9533
DMSO_vs_GW3965_300nM	RP11-544M22.13	0.000126	0.33	49.7033
DMSO_vs_T0901317_30nM	RP11-544M22.13	0.371	0.09	44.8933
DMSO_vs_T0901317_100nM	RP11-544M22.13	0.185	0.12	44.402
DMSO_vs_GW3965_30nM	RP11-545J16.1	1.01	0	0
DMSO_vs_GW3965_300nM	RP11-545J16.1	1.01	0	0
DMSO_vs_T0901317_30nM	RP11-545J16.1	1.01	0	0
DMSO_vs_T0901317_100nM	RP11-545J16.1	1.01	0	0
DMSO_vs_GW3965_30nM	RP11-546B8.6	1.01	0	0
DMSO_vs_GW3965_300nM	RP11-546B8.6	1.01	0	0
DMSO_vs_T0901317_30nM	RP11-546B8.6	1.01	0	0
DMSO_vs_T0901317_100nM	RP11-546B8.6	1.01	0	0
DMSO_vs_GW3965_30nM	RP11-548K23.11	1.01	-0.53	0
DMSO_vs_GW3965_300nM	RP11-548K23.11	1.01	-0.61	0
DMSO_vs_T0901317_30nM	RP11-548K23.11	1.01	0.06	0
DMSO_vs_T0901317_100nM	RP11-548K23.11	1.01	-0.05	0
DMSO_vs_GW3965_30nM	RP11-552F3.12	0.513	-0.32	0.348
DMSO_vs_GW3965_300nM	RP11-552F3.12	0.865	-0.11	0.412
DMSO_vs_T0901317_30nM	RP11-552F3.12	0.644	0.51	0.51
DMSO_vs_T0901317_100nM	RP11-552F3.12	0.323	-0.57	0.37
DMSO_vs_GW3965_30nM	RP11-561B11.2	0.944	-0.06	1.49
DMSO_vs_GW3965_300nM	RP11-561B11.2	0.201	0.54	1.83333
DMSO_vs_T0901317_30nM	RP11-561B11.2	0.847	-0.14	1.434
DMSO_vs_T0901317_100nM	RP11-561B11.2	0.97	0.04	1.61
DMSO_vs_GW3965_30nM	RP11-565P22.6	1.01	1.75	1.02667
DMSO_vs_GW3965_300nM	RP11-565P22.6	0.00133	2.34	1.61
DMSO_vs_T0901317_30nM	RP11-565P22.6	1.01	1.9	1.67333
DMSO_vs_T0901317_100nM	RP11-565P22.6	0.000131	2.68	2.82
DMSO_vs_GW3965_30nM	RP11-566K11.2	1.01	0.44	0.0666667
DMSO_vs_GW3965_300nM	RP11-566K11.2	0.941	0.14	0.0566667
DMSO_vs_T0901317_30nM	RP11-566K11.2	1.01	-0.47	0.032
DMSO_vs_T0901317_100nM	RP11-566K11.2	1.01	-0.69	0.032
DMSO_vs_GW3965_30nM	RP11-571M6.15	1.01	-0.33	2.216
DMSO_vs_GW3965_300nM	RP11-571M6.15	0.978	-0.04	2.362
DMSO_vs_T0901317_30nM	RP11-571M6.15	1.01	-0.13	2.844
DMSO_vs_T0901317_100nM	RP11-571M6.15	0.757	0.41	3.67667
DMSO_vs_GW3965_30nM	RP11-574F21.3	0.781	0.46	2.49667
DMSO_vs_GW3965_300nM	RP11-574F21.3	0.635	0.63	2.31
DMSO_vs_T0901317_30nM	RP11-574F21.3	0.844	0.33	1.74
DMSO_vs_T0901317_100nM	RP11-574F21.3	0.987	-0.03	1.592
DMSO_vs_GW3965_30nM	RP11-574K11.31	0.275	0.17	2.17667
DMSO_vs_GW3965_300nM	RP11-574K11.31	0.0296	0.39	2.27333
DMSO_vs_T0901317_30nM	RP11-574K11.31	0.298	0.16	2.09667
DMSO_vs_T0901317_100nM	RP11-574K11.31	0.711	0.07	2.04667
DMSO_vs_GW3965_30nM	RP11-577H5.5	0.243	0.74	2.51333
DMSO_vs_GW3965_300nM	RP11-577H5.5	0.842	-0.24	1.63
DMSO_vs_T0901317_30nM	RP11-577H5.5	0.607	0.4	2.11333
DMSO_vs_T0901317_100nM	RP11-577H5.5	0.52	0.49	2.53
DMSO_vs_GW3965_30nM	RP11-58C22.1	1.01	0	0
DMSO_vs_GW3965_300nM	RP11-58C22.1	1.01	0	0
DMSO_vs_T0901317_30nM	RP11-58C22.1	1.01	0	0
DMSO_vs_T0901317_100nM	RP11-58C22.1	1.01	0	0
DMSO_vs_GW3965_30nM	RP11-598P20.5	0.512	1.16	2.254
DMSO_vs_GW3965_300nM	RP11-598P20.5	0.546	-0.7	0.726
DMSO_vs_T0901317_30nM	RP11-598P20.5	1.01	-0.92	0.86
DMSO_vs_T0901317_100nM	RP11-598P20.5	0.865	0.25	1.14667
DMSO_vs_GW3965_30nM	RP11-599B13.6	0.0186	1.3	6.44
DMSO_vs_GW3965_300nM	RP11-599B13.6	0.0348	1.12	5.91333
DMSO_vs_T0901317_30nM	RP11-599B13.6	0.783	0.26	3.82333
DMSO_vs_T0901317_100nM	RP11-599B13.6	0.000585	1.28	5.48667
DMSO_vs_GW3965_30nM	RP11-5A19.5	0.339	0.53	0.723333
DMSO_vs_GW3965_300nM	RP11-5A19.5	0.707	0.27	0.614
DMSO_vs_T0901317_30nM	RP11-5A19.5	0.517	0.52	0.67
DMSO_vs_T0901317_100nM	RP11-5A19.5	0.761	0.22	0.634
DMSO_vs_GW3965_30nM	RP11-603J24.9	0.363	1.17	11.2967
DMSO_vs_GW3965_300nM	RP11-603J24.9	0.00857	1.49	13.5667
DMSO_vs_T0901317_30nM	RP11-603J24.9	0.639	0.48	9.12
DMSO_vs_T0901317_100nM	RP11-603J24.9	0.561	0.78	8.63667
DMSO_vs_GW3965_30nM	RP11-613M10.8	1.01	0.68	0.136667
DMSO_vs_GW3965_300nM	RP11-613M10.8	0.149	1.1	0.47
DMSO_vs_T0901317_30nM	RP11-613M10.8	1.01	1.2	0.213333
DMSO_vs_T0901317_100nM	RP11-613M10.8	0.144	1.14	0.323333
DMSO_vs_GW3965_30nM	RP11-613M10.9	1.01	1.75	0.02
DMSO_vs_GW3965_300nM	RP11-613M10.9	1.01	2.01	0.0233333
DMSO_vs_T0901317_30nM	RP11-613M10.9	1.01	1.06	0.002
DMSO_vs_T0901317_100nM	RP11-613M10.9	1.01	1.74	0.00666667
DMSO_vs_GW3965_30nM	RP11-618P17.4	1.01	0.77	0.086
DMSO_vs_GW3965_300nM	RP11-618P17.4	1.01	-1.1	0.06
DMSO_vs_T0901317_30nM	RP11-618P17.4	1.01	1.08	0.166667
DMSO_vs_T0901317_100nM	RP11-618P17.4	1.01	-0.5	0.046
DMSO_vs_GW3965_30nM	RP11-637O19.3	1.01	-1.33	0.014
DMSO_vs_GW3965_300nM	RP11-637O19.3	1.01	-1.1	0.014
DMSO_vs_T0901317_30nM	RP11-637O19.3	1.01	-1.8	0.014
DMSO_vs_T0901317_100nM	RP11-637O19.3	1.01	-1.72	0.016
DMSO_vs_GW3965_30nM	RP11-644F5.10	0.553	-0.1	3.31667
DMSO_vs_GW3965_300nM	RP11-644F5.10	0.0272	-0.36	3.434
DMSO_vs_T0901317_30nM	RP11-644F5.10	0.055	-0.28	3.262
DMSO_vs_T0901317_100nM	RP11-644F5.10	0.18	-0.21	3.716
DMSO_vs_GW3965_30nM	RP11-65B7.2	0.499	-0.21	1.178
DMSO_vs_GW3965_300nM	RP11-65B7.2	0.37	-0.3	1.216
DMSO_vs_T0901317_30nM	RP11-65B7.2	0.858	-0.08	1.204
DMSO_vs_T0901317_100nM	RP11-65B7.2	0.998	0	1.192
DMSO_vs_GW3965_30nM	RP11-691N7.6	1.01	0.89	0.0166667
DMSO_vs_GW3965_300nM	RP11-691N7.6	1.01	3.99	0.163333
DMSO_vs_T0901317_30nM	RP11-691N7.6	1.01	1.6	0.04
DMSO_vs_T0901317_100nM	RP11-691N7.6	1.01	0	0
DMSO_vs_GW3965_30nM	RP11-697E2.12	1.01	-0.56	0.012
DMSO_vs_GW3965_300nM	RP11-697E2.12	1.01	-0.94	0.012
DMSO_vs_T0901317_30nM	RP11-697E2.12	1.01	-0.66	0.012
DMSO_vs_T0901317_100nM	RP11-697E2.12	1.01	1.04	0.0433333
DMSO_vs_GW3965_30nM	RP11-697E2.6	0.748	0.28	0.114
DMSO_vs_GW3965_300nM	RP11-697E2.6	0.829	-0.28	0.104
DMSO_vs_T0901317_30nM	RP11-697E2.6	1.01	-0.14	0.103333
DMSO_vs_T0901317_100nM	RP11-697E2.6	0.03	1.31	0.263333
DMSO_vs_GW3965_30nM	RP11-701H24.9	1.01	0.12	0.04
DMSO_vs_GW3965_300nM	RP11-701H24.9	1.01	1.05	0.0866667
DMSO_vs_T0901317_30nM	RP11-701H24.9	1.01	2	0.163333
DMSO_vs_T0901317_100nM	RP11-701H24.9	1.01	0.14	0.032
DMSO_vs_GW3965_30nM	RP11-717K11.2	0.679	-0.24	1.124
DMSO_vs_GW3965_300nM	RP11-717K11.2	0.496	0.4	1.83333
DMSO_vs_T0901317_30nM	RP11-717K11.2	0.854	0.12	1.24667
DMSO_vs_T0901317_100nM	RP11-717K11.2	0.826	0.31	1.85
DMSO_vs_GW3965_30nM	RP11-722G7.1	1.01	-0.69	0.354
DMSO_vs_GW3965_300nM	RP11-722G7.1	0.183	-1.04	0.308
DMSO_vs_T0901317_30nM	RP11-722G7.1	1.01	-0.73	0.34
DMSO_vs_T0901317_100nM	RP11-722G7.1	0.372	-0.68	0.292
DMSO_vs_GW3965_30nM	RP11-723O4.6	1.01	2.57	0.01
DMSO_vs_GW3965_300nM	RP11-723O4.6	1.01	0	0
DMSO_vs_T0901317_30nM	RP11-723O4.6	1.01	0	0
DMSO_vs_T0901317_100nM	RP11-723O4.6	1.01	0	0
DMSO_vs_GW3965_30nM	RP11-724O16.1	1.01	-1.75	0.074
DMSO_vs_GW3965_300nM	RP11-724O16.1	0.884	-0.26	0.0966667
DMSO_vs_T0901317_30nM	RP11-724O16.1	1.01	-0.71	0.1
DMSO_vs_T0901317_100nM	RP11-724O16.1	0.956	0.1	0.116667
DMSO_vs_GW3965_30nM	RP11-729L2.2	1.01	-0.03	0.183333
DMSO_vs_GW3965_300nM	RP11-729L2.2	0.844	-0.26	0.194
DMSO_vs_T0901317_30nM	RP11-729L2.2	1.01	0.68	0.263333
DMSO_vs_T0901317_100nM	RP11-729L2.2	0.8	0.36	0.27
DMSO_vs_GW3965_30nM	RP11-736N17.11	1.01	2.89	0.05
DMSO_vs_GW3965_300nM	RP11-736N17.11	1.01	0	0
DMSO_vs_T0901317_30nM	RP11-736N17.11	1.01	0	0
DMSO_vs_T0901317_100nM	RP11-736N17.11	1.01	0	0
DMSO_vs_GW3965_30nM	RP11-73M18.2	0.209	-1.32	0.71
DMSO_vs_GW3965_300nM	RP11-73M18.2	0.85	-0.3	0.793333
DMSO_vs_T0901317_30nM	RP11-73M18.2	0.922	-0.19	0.87
DMSO_vs_T0901317_100nM	RP11-73M18.2	0.34	-1.22	0.71
DMSO_vs_GW3965_30nM	RP11-745O10.4	1.01	-1.75	0.214
DMSO_vs_GW3965_300nM	RP11-745O10.4	0.946	0.13	0.323333
DMSO_vs_T0901317_30nM	RP11-745O10.4	1.01	-0.14	0.29
DMSO_vs_T0901317_100nM	RP11-745O10.4	1.01	-1.86	0.206
DMSO_vs_GW3965_30nM	RP11-761B3.1	1.01	0	0
DMSO_vs_GW3965_300nM	RP11-761B3.1	1.01	0	0
DMSO_vs_T0901317_30nM	RP11-761B3.1	1.01	0.79	0
DMSO_vs_T0901317_100nM	RP11-761B3.1	1.01	3.07	0.0466667
DMSO_vs_GW3965_30nM	RP11-762I7.5	1.01	0.67	0.158
DMSO_vs_GW3965_300nM	RP11-762I7.5	0.555	0.55	0.933333
DMSO_vs_T0901317_30nM	RP11-762I7.5	1.01	0.31	0.136667
DMSO_vs_T0901317_100nM	RP11-762I7.5	0.437	0.68	0.206667
DMSO_vs_GW3965_30nM	RP11-766F14.2	1.01	0	0
DMSO_vs_GW3965_300nM	RP11-766F14.2	1.01	0	0
DMSO_vs_T0901317_30nM	RP11-766F14.2	1.01	0	0
DMSO_vs_T0901317_100nM	RP11-766F14.2	1.01	0	0
DMSO_vs_GW3965_30nM	RP11-77K12.1	1.01	0.86	0.63
DMSO_vs_GW3965_300nM	RP11-77K12.1	0.336	1.38	0.636667
DMSO_vs_T0901317_30nM	RP11-77K12.1	1.01	0.17	0.326667
DMSO_vs_T0901317_100nM	RP11-77K12.1	1.01	0.1	0.366667
DMSO_vs_GW3965_30nM	RP11-77K12.7	1.01	-1.34	0.082
DMSO_vs_GW3965_300nM	RP11-77K12.7	0.669	-0.61	0.088
DMSO_vs_T0901317_30nM	RP11-77K12.7	1.01	-0.23	0.112
DMSO_vs_T0901317_100nM	RP11-77K12.7	1.01	-1.44	0.086
DMSO_vs_GW3965_30nM	RP11-793H13.10	0.904	0.03	5.73667
DMSO_vs_GW3965_300nM	RP11-793H13.10	0.875	0.04	5.826
DMSO_vs_T0901317_30nM	RP11-793H13.10	0.756	0.09	6.50667
DMSO_vs_T0901317_100nM	RP11-793H13.10	0.799	0.07	6.09333
DMSO_vs_GW3965_30nM	RP11-795F19.5	1.01	0.04	0.106
DMSO_vs_GW3965_300nM	RP11-795F19.5	1.01	0.72	0.1
DMSO_vs_T0901317_30nM	RP11-795F19.5	1.01	-0.5	0.11
DMSO_vs_T0901317_100nM	RP11-795F19.5	1.01	-0.76	0.106
DMSO_vs_GW3965_30nM	RP11-80H18.3	0.217	-0.18	9.592
DMSO_vs_GW3965_300nM	RP11-80H18.3	0.0296	-0.38	9.612
DMSO_vs_T0901317_30nM	RP11-80H18.3	0.101	-0.23	9.562
DMSO_vs_T0901317_100nM	RP11-80H18.3	0.0616	-0.29	9.572
DMSO_vs_GW3965_30nM	RP11-812E19.9	1.01	0	0
DMSO_vs_GW3965_300nM	RP11-812E19.9	1.01	0	0
DMSO_vs_T0901317_30nM	RP11-812E19.9	1.01	0	0
DMSO_vs_T0901317_100nM	RP11-812E19.9	1.01	0	0
DMSO_vs_GW3965_30nM	RP11-831H9.11	1.01	-0.18	0
DMSO_vs_GW3965_300nM	RP11-831H9.11	1.01	-1.34	0
DMSO_vs_T0901317_30nM	RP11-831H9.11	1.01	0.1	0.03
DMSO_vs_T0901317_100nM	RP11-831H9.11	1.01	0.1	0
DMSO_vs_GW3965_30nM	RP11-834C11.12	1.01	0	0
DMSO_vs_GW3965_300nM	RP11-834C11.12	1.01	0	0
DMSO_vs_T0901317_30nM	RP11-834C11.12	1.01	0	0
DMSO_vs_T0901317_100nM	RP11-834C11.12	1.01	0	0
DMSO_vs_GW3965_30nM	RP11-849F2.7	0.605	-0.3	0.276667
DMSO_vs_GW3965_300nM	RP11-849F2.7	0.752	-0.21	0.318
DMSO_vs_T0901317_30nM	RP11-849F2.7	0.827	0.22	0.423333
DMSO_vs_T0901317_100nM	RP11-849F2.7	0.0158	-1.43	0.258
DMSO_vs_GW3965_30nM	RP11-849H4.2	0.577	0.24	3.29333
DMSO_vs_GW3965_300nM	RP11-849H4.2	0.935	0.04	3.06
DMSO_vs_T0901317_30nM	RP11-849H4.2	0.862	0.1	3.09
DMSO_vs_T0901317_100nM	RP11-849H4.2	0.843	-0.11	2.776
DMSO_vs_GW3965_30nM	RP11-864I4.1	0.108	-0.32	2.478
DMSO_vs_GW3965_300nM	RP11-864I4.1	0.0232	-0.47	2.462
DMSO_vs_T0901317_30nM	RP11-864I4.1	0.117	-0.32	2.406
DMSO_vs_T0901317_100nM	RP11-864I4.1	0.39	-0.36	2.376
DMSO_vs_GW3965_30nM	RP11-872D17.8	0.703	0.32	0.503333
DMSO_vs_GW3965_300nM	RP11-872D17.8	0.856	0.18	0.458
DMSO_vs_T0901317_30nM	RP11-872D17.8	1.01	0.46	0.46
DMSO_vs_T0901317_100nM	RP11-872D17.8	0.906	0.13	0.398
DMSO_vs_GW3965_30nM	RP11-87C12.2	1.01	-0.06	0.34
DMSO_vs_GW3965_300nM	RP11-87C12.2	0.449	-0.8	0.264
DMSO_vs_T0901317_30nM	RP11-87C12.2	1.01	-0.01	0.353333
DMSO_vs_T0901317_100nM	RP11-87C12.2	0.954	0.08	0.333333
DMSO_vs_GW3965_30nM	RP11-886H22.1	1.01	-1	0.012
DMSO_vs_GW3965_300nM	RP11-886H22.1	1.01	-0.36	0.012
DMSO_vs_T0901317_30nM	RP11-886H22.1	1.01	-1.82	0.012
DMSO_vs_T0901317_100nM	RP11-886H22.1	1.01	-1.79	0.012
DMSO_vs_GW3965_30nM	RP11-894J14.5	1.01	0.27	0.0433333
DMSO_vs_GW3965_300nM	RP11-894J14.5	1.01	0.61	0.044
DMSO_vs_T0901317_30nM	RP11-894J14.5	1.01	0.75	0.0533333
DMSO_vs_T0901317_100nM	RP11-894J14.5	1.01	-0.09	0.026
DMSO_vs_GW3965_30nM	RP11-903H12.5	0.000889	1.59	1.23
DMSO_vs_GW3965_300nM	RP11-903H12.5	0.0255	1.92	1.24667
DMSO_vs_T0901317_30nM	RP11-903H12.5	0.264	0.94	0.542
DMSO_vs_T0901317_100nM	RP11-903H12.5	0.138	1.91	1.72333
DMSO_vs_GW3965_30nM	RP11-934B9.3	1.01	0.71	0.53
DMSO_vs_GW3965_300nM	RP11-934B9.3	0.162	1.29	0.77
DMSO_vs_T0901317_30nM	RP11-934B9.3	1.01	1.06	0.816667
DMSO_vs_T0901317_100nM	RP11-934B9.3	0.95	-0.13	0.313333
DMSO_vs_GW3965_30nM	RP11-96L14.7	1.01	1.64	0.0233333
DMSO_vs_GW3965_300nM	RP11-96L14.7	1.01	0	0
DMSO_vs_T0901317_30nM	RP11-96L14.7	1.01	0.79	0.002
DMSO_vs_T0901317_100nM	RP11-96L14.7	1.01	1.77	0.06
DMSO_vs_GW3965_30nM	RP11-96L14.8	1.01	0	0
DMSO_vs_GW3965_300nM	RP11-96L14.8	1.01	0	0
DMSO_vs_T0901317_30nM	RP11-96L14.8	1.01	0	0
DMSO_vs_T0901317_100nM	RP11-96L14.8	1.01	0	0
DMSO_vs_GW3965_30nM	RP11-96O20.4	1.01	0.25	0.153333
DMSO_vs_GW3965_300nM	RP11-96O20.4	0.937	0.14	0.166667
DMSO_vs_T0901317_30nM	RP11-96O20.4	1.01	0.25	0.122
DMSO_vs_T0901317_100nM	RP11-96O20.4	0.642	0.63	0.206
DMSO_vs_GW3965_30nM	RP11-977G19.10	0.904	0.19	3.77333
DMSO_vs_GW3965_300nM	RP11-977G19.10	0.918	-0.07	1.75
DMSO_vs_T0901317_30nM	RP11-977G19.10	0.0466	-1.04	1.686
DMSO_vs_T0901317_100nM	RP11-977G19.10	0.0099	1.2	9.00667
DMSO_vs_GW3965_30nM	RP13-1032I1.10	1.01	-0.52	0.012
DMSO_vs_GW3965_300nM	RP13-1032I1.10	0.735	0.55	0.06
DMSO_vs_T0901317_30nM	RP13-1032I1.10	1.01	-0.81	0.012
DMSO_vs_T0901317_100nM	RP13-1032I1.10	1.01	-0.5	0.012
DMSO_vs_GW3965_30nM	RP13-147D17.3	1.01	0	0
DMSO_vs_GW3965_300nM	RP13-147D17.3	1.01	0	0
DMSO_vs_T0901317_30nM	RP13-147D17.3	1.01	0	0
DMSO_vs_T0901317_100nM	RP13-147D17.3	1.01	0	0
DMSO_vs_GW3965_30nM	RP13-279N23.2	1.01	-0.52	0.002
DMSO_vs_GW3965_300nM	RP13-279N23.2	1.01	-0.86	0.002
DMSO_vs_T0901317_30nM	RP13-279N23.2	1.01	-0.62	0.002
DMSO_vs_T0901317_100nM	RP13-279N23.2	1.01	-0.58	0.002
DMSO_vs_GW3965_30nM	RP13-347D8.7	1.01	0	0
DMSO_vs_GW3965_300nM	RP13-347D8.7	1.01	0	0
DMSO_vs_T0901317_30nM	RP13-347D8.7	1.01	0	0
DMSO_vs_T0901317_100nM	RP13-347D8.7	1.01	0	0
DMSO_vs_GW3965_30nM	RP13-512J5.1	1.01	0.31	0.164
DMSO_vs_GW3965_300nM	RP13-512J5.1	1.01	1.8	0.843333
DMSO_vs_T0901317_30nM	RP13-512J5.1	1.01	0.36	0.164
DMSO_vs_T0901317_100nM	RP13-512J5.1	1.01	-0.36	0.164
DMSO_vs_GW3965_30nM	RP13-582O9.6	0.875	0.19	0.17
DMSO_vs_GW3965_300nM	RP13-582O9.6	0.339	1.41	0.306667
DMSO_vs_T0901317_30nM	RP13-582O9.6	1.01	-0.62	0.116
DMSO_vs_T0901317_100nM	RP13-582O9.6	0.22	-1.19	0.094
DMSO_vs_GW3965_30nM	RP13-672B3.2	1.01	0.19	0.0333333
DMSO_vs_GW3965_300nM	RP13-672B3.2	1.01	-2.28	0
DMSO_vs_T0901317_30nM	RP13-672B3.2	1.01	1.09	0.06
DMSO_vs_T0901317_100nM	RP13-672B3.2	1.01	0.91	0.036
DMSO_vs_GW3965_30nM	RP1L1	1.01	-0.58	0.022
DMSO_vs_GW3965_300nM	RP1L1	0.984	0.03	0.022
DMSO_vs_T0901317_30nM	RP1L1	1.01	-0.28	0.024
DMSO_vs_T0901317_100nM	RP1L1	0.513	0.74	0.0466667
DMSO_vs_GW3965_30nM	RP2	0.517	0.06	31.49
DMSO_vs_GW3965_300nM	RP2	0.464	0.08	31.564
DMSO_vs_T0901317_30nM	RP2	0.076	0.12	33.1767
DMSO_vs_T0901317_100nM	RP2	0.0145	0.17	33.1467
DMSO_vs_GW3965_30nM	RP3-369A17.6	1.01	0	0
DMSO_vs_GW3965_300nM	RP3-369A17.6	1.01	0	0
DMSO_vs_T0901317_30nM	RP3-369A17.6	1.01	0	0
DMSO_vs_T0901317_100nM	RP3-369A17.6	1.01	1.5	0.0333333
DMSO_vs_GW3965_30nM	RP3-382I10.7	1.01	-0.56	0.1
DMSO_vs_GW3965_300nM	RP3-382I10.7	0.939	0.1	0.116667
DMSO_vs_T0901317_30nM	RP3-382I10.7	1.01	-0.78	0.106
DMSO_vs_T0901317_100nM	RP3-382I10.7	0.996	0.01	0.156667
DMSO_vs_GW3965_30nM	RP3-403A15.5	1.01	-1.69	0.00666667
DMSO_vs_GW3965_300nM	RP3-403A15.5	1.01	-2.13	0
DMSO_vs_T0901317_30nM	RP3-403A15.5	1.01	-0.14	0
DMSO_vs_T0901317_100nM	RP3-403A15.5	1.01	-0.72	0
DMSO_vs_GW3965_30nM	RP3-461F17.3	0.663	-0.07	12.382
DMSO_vs_GW3965_300nM	RP3-461F17.3	0.288	-0.15	11.82
DMSO_vs_T0901317_30nM	RP3-461F17.3	0.762	-0.06	12.2533
DMSO_vs_T0901317_100nM	RP3-461F17.3	0.723	-0.09	12.3567
DMSO_vs_GW3965_30nM	RP3-468K18.5	1.01	0	0
DMSO_vs_GW3965_300nM	RP3-468K18.5	1.01	0	0
DMSO_vs_T0901317_30nM	RP3-468K18.5	1.01	0	0
DMSO_vs_T0901317_100nM	RP3-468K18.5	1.01	0.82	0.01
DMSO_vs_GW3965_30nM	RP3-468K18.7	1.01	1.08	0
DMSO_vs_GW3965_300nM	RP3-468K18.7	1.01	2.15	0.014
DMSO_vs_T0901317_30nM	RP3-468K18.7	1.01	2.59	0.0566667
DMSO_vs_T0901317_100nM	RP3-468K18.7	1.01	0.17	0.004
DMSO_vs_GW3965_30nM	RP4-539M6.19	1.01	-0.03	0.0733333
DMSO_vs_GW3965_300nM	RP4-539M6.19	1.01	-1.39	0.066
DMSO_vs_T0901317_30nM	RP4-539M6.19	1.01	-0.79	0.066
DMSO_vs_T0901317_100nM	RP4-539M6.19	1.01	-0.67	0.066
DMSO_vs_GW3965_30nM	RP4-559A3.7	1.01	-1.37	0.06
DMSO_vs_GW3965_300nM	RP4-559A3.7	1.01	-0.77	0.06
DMSO_vs_T0901317_30nM	RP4-559A3.7	1.01	-2.74	0.06
DMSO_vs_T0901317_100nM	RP4-559A3.7	1.01	-0.61	0.074
DMSO_vs_GW3965_30nM	RP4-576H24.4	0.979	-0.02	5.24333
DMSO_vs_GW3965_300nM	RP4-576H24.4	0.106	-0.87	4.118
DMSO_vs_T0901317_30nM	RP4-576H24.4	0.837	0.16	5.41667
DMSO_vs_T0901317_100nM	RP4-576H24.4	0.95	0.05	5.116
DMSO_vs_GW3965_30nM	RP4-583P15.14	1.01	0.44	0.396667
DMSO_vs_GW3965_300nM	RP4-583P15.14	0.226	1.5	1.45
DMSO_vs_T0901317_30nM	RP4-583P15.14	1.01	0.08	0.486667
DMSO_vs_T0901317_100nM	RP4-583P15.14	0.337	1.6	1.76333
DMSO_vs_GW3965_30nM	RP4-583P15.15	0.49	0.17	2.75
DMSO_vs_GW3965_300nM	RP4-583P15.15	0.0145	0.47	3.34333
DMSO_vs_T0901317_30nM	RP4-583P15.15	0.116	0.35	3.31
DMSO_vs_T0901317_100nM	RP4-583P15.15	0.944	0.03	2.70667
DMSO_vs_GW3965_30nM	RP4-608O15.3	1.01	0	0
DMSO_vs_GW3965_300nM	RP4-608O15.3	1.01	0	0
DMSO_vs_T0901317_30nM	RP4-608O15.3	1.01	0	0
DMSO_vs_T0901317_100nM	RP4-608O15.3	1.01	0	0
DMSO_vs_GW3965_30nM	RP4-613B23.5	1.01	0.54	0.17
DMSO_vs_GW3965_300nM	RP4-613B23.5	1.01	0.71	0.194
DMSO_vs_T0901317_30nM	RP4-613B23.5	1.01	0.59	0.22
DMSO_vs_T0901317_100nM	RP4-613B23.5	1.01	0.97	0.356667
DMSO_vs_GW3965_30nM	RP4-614O4.11	1.01	2.87	0.69
DMSO_vs_GW3965_300nM	RP4-614O4.11	1.01	1.98	0.173333
DMSO_vs_T0901317_30nM	RP4-614O4.11	1.01	0.83	0.13
DMSO_vs_T0901317_100nM	RP4-614O4.11	1.01	1.2	0.203333
DMSO_vs_GW3965_30nM	RP4-635E18.9	0.0344	-1.64	0.56
DMSO_vs_GW3965_300nM	RP4-635E18.9	0.258	-0.82	0.604
DMSO_vs_T0901317_30nM	RP4-635E18.9	1.01	-2.11	0.602
DMSO_vs_T0901317_100nM	RP4-635E18.9	9.04e-05	-2.81	0.588
DMSO_vs_GW3965_30nM	RP4-734P14.4	1.01	-0.89	0.496
DMSO_vs_GW3965_300nM	RP4-734P14.4	0.065	-2.1	0.414
DMSO_vs_T0901317_30nM	RP4-734P14.4	1.01	-1.25	0.454
DMSO_vs_T0901317_100nM	RP4-734P14.4	0.0999	-1.79	0.414
DMSO_vs_GW3965_30nM	RP4-777O23.3	1.01	0.33	0.943333
DMSO_vs_GW3965_300nM	RP4-777O23.3	0.992	0.01	0.743333
DMSO_vs_T0901317_30nM	RP4-777O23.3	1.01	0.4	0.862
DMSO_vs_T0901317_100nM	RP4-777O23.3	0.679	0.37	0.956667
DMSO_vs_GW3965_30nM	RP5-1021I20.4	1.01	-0.26	0.106
DMSO_vs_GW3965_300nM	RP5-1021I20.4	0.4	-0.72	0.094
DMSO_vs_T0901317_30nM	RP5-1021I20.4	1.01	-0.96	0.094
DMSO_vs_T0901317_100nM	RP5-1021I20.4	0.934	-0.12	0.116667
DMSO_vs_GW3965_30nM	RP5-1028K7.3	1.01	-1.84	0.042
DMSO_vs_GW3965_300nM	RP5-1028K7.3	0.818	0.44	0.09
DMSO_vs_T0901317_30nM	RP5-1028K7.3	1.01	-1.11	0.042
DMSO_vs_T0901317_100nM	RP5-1028K7.3	1.01	0.13	0.054
DMSO_vs_GW3965_30nM	RP5-1042K10.14	1.01	-0.08	0.782
DMSO_vs_GW3965_300nM	RP5-1042K10.14	0.485	0.58	1.00333
DMSO_vs_T0901317_30nM	RP5-1042K10.14	1.01	0.81	1.52667
DMSO_vs_T0901317_100nM	RP5-1042K10.14	0.951	-0.09	0.772
DMSO_vs_GW3965_30nM	RP5-1052I5.2	1.01	0.8	0.14
DMSO_vs_GW3965_300nM	RP5-1052I5.2	1.01	-0.25	0.094
DMSO_vs_T0901317_30nM	RP5-1052I5.2	1.01	0.96	0.136667
DMSO_vs_T0901317_100nM	RP5-1052I5.2	1.01	0.92	0.116667
DMSO_vs_GW3965_30nM	RP5-1052M9.5	1.01	2.15	0.01
DMSO_vs_GW3965_300nM	RP5-1052M9.5	1.01	0	0
DMSO_vs_T0901317_30nM	RP5-1052M9.5	1.01	0	0
DMSO_vs_T0901317_100nM	RP5-1052M9.5	1.01	0	0
DMSO_vs_GW3965_30nM	RP5-1187M17.10	0.0798	0.3	1.22
DMSO_vs_GW3965_300nM	RP5-1187M17.10	0.00565	0.45	1.24667
DMSO_vs_T0901317_30nM	RP5-1187M17.10	0.327	0.21	1.21333
DMSO_vs_T0901317_100nM	RP5-1187M17.10	0.466	0.15	1.08
DMSO_vs_GW3965_30nM	RP5-850E9.3	1.01	1.16	0.018
DMSO_vs_GW3965_300nM	RP5-850E9.3	1.01	0.35	0.0133333
DMSO_vs_T0901317_30nM	RP5-850E9.3	1.01	-0.03	0
DMSO_vs_T0901317_100nM	RP5-850E9.3	1.01	0.26	0
DMSO_vs_GW3965_30nM	RP5-860F19.8	1.01	0	0
DMSO_vs_GW3965_300nM	RP5-860F19.8	1.01	0	0
DMSO_vs_T0901317_30nM	RP5-860F19.8	1.01	0	0
DMSO_vs_T0901317_100nM	RP5-860F19.8	1.01	0	0
DMSO_vs_GW3965_30nM	RP5-862P8.2	0.479	0.08	13.654
DMSO_vs_GW3965_300nM	RP5-862P8.2	0.188	0.14	13.534
DMSO_vs_T0901317_30nM	RP5-862P8.2	0.566	0.07	13.7933
DMSO_vs_T0901317_100nM	RP5-862P8.2	0.209	0.12	13.582
DMSO_vs_GW3965_30nM	RP5-864K19.6	0.0737	-1.03	1.496
DMSO_vs_GW3965_300nM	RP5-864K19.6	0.135	-0.92	1.496
DMSO_vs_T0901317_30nM	RP5-864K19.6	0.5	-0.51	1.9
DMSO_vs_T0901317_100nM	RP5-864K19.6	0.987	-0.02	2.2
DMSO_vs_GW3965_30nM	RP5-874C20.8	1.01	2.26	0.18
DMSO_vs_GW3965_300nM	RP5-874C20.8	1.01	0.05	0.064
DMSO_vs_T0901317_30nM	RP5-874C20.8	1.01	2.75	0.31
DMSO_vs_T0901317_100nM	RP5-874C20.8	1.01	1.49	0.07
DMSO_vs_GW3965_30nM	RP5-877J2.1	1.01	0	0
DMSO_vs_GW3965_300nM	RP5-877J2.1	1.01	0	0
DMSO_vs_T0901317_30nM	RP5-877J2.1	1.01	0	0
DMSO_vs_T0901317_100nM	RP5-877J2.1	1.01	0	0
DMSO_vs_GW3965_30nM	RP5-966M1.6	0.0658	0.22	3.35
DMSO_vs_GW3965_300nM	RP5-966M1.6	0.0382	0.27	3.45667
DMSO_vs_T0901317_30nM	RP5-966M1.6	0.0432	0.24	2.97
DMSO_vs_T0901317_100nM	RP5-966M1.6	0.606	0.08	2.96
DMSO_vs_GW3965_30nM	RP5-972B16.2	1.01	-2.49	0.036
DMSO_vs_GW3965_300nM	RP5-972B16.2	1.01	0.87	0.0633333
DMSO_vs_T0901317_30nM	RP5-972B16.2	1.01	-1.87	0.036
DMSO_vs_T0901317_100nM	RP5-972B16.2	1.01	2.03	0.186667
DMSO_vs_GW3965_30nM	RP6-24A23.6	1.01	0	0
DMSO_vs_GW3965_300nM	RP6-24A23.6	1.01	0	0
DMSO_vs_T0901317_30nM	RP6-24A23.6	1.01	0	0
DMSO_vs_T0901317_100nM	RP6-24A23.6	1.01	0	0
DMSO_vs_GW3965_30nM	RP9	0.543	-0.09	12.286
DMSO_vs_GW3965_300nM	RP9	0.553	-0.09	12.154
DMSO_vs_T0901317_30nM	RP9	0.871	-0.04	12.73
DMSO_vs_T0901317_100nM	RP9	0.707	-0.06	12.344
DMSO_vs_GW3965_30nM	RPA1	2.73e-10	-0.25	77.216
DMSO_vs_GW3965_300nM	RPA1	3.07e-14	-0.35	76.28
DMSO_vs_T0901317_30nM	RPA1	2.35e-05	-0.19	77.82
DMSO_vs_T0901317_100nM	RPA1	5.26e-19	-0.34	76.964
DMSO_vs_GW3965_30nM	RPA2	0.00208	-0.18	52.392
DMSO_vs_GW3965_300nM	RPA2	0.00399	-0.2	51.24
DMSO_vs_T0901317_30nM	RPA2	0.0208	-0.18	52.988
DMSO_vs_T0901317_100nM	RPA2	0.0263	-0.14	52.382
DMSO_vs_GW3965_30nM	RPA3	0.00404	-0.29	19.722
DMSO_vs_GW3965_300nM	RPA3	0.039	-0.3	18.982
DMSO_vs_T0901317_30nM	RPA3	0.0447	-0.22	19.82
DMSO_vs_T0901317_100nM	RPA3	0.00306	-0.34	19.472
DMSO_vs_GW3965_30nM	RPA4	1.01	0.68	0.133333
DMSO_vs_GW3965_300nM	RPA4	0.384	1.03	0.186667
DMSO_vs_T0901317_30nM	RPA4	1.01	0.8	0.16
DMSO_vs_T0901317_100nM	RPA4	1.01	-0.02	0.1
DMSO_vs_GW3965_30nM	RPAIN	0.766	0.03	27.962
DMSO_vs_GW3965_300nM	RPAIN	0.85	0.02	27.734
DMSO_vs_T0901317_30nM	RPAIN	0.915	0.01	28.428
DMSO_vs_T0901317_100nM	RPAIN	0.566	0.06	27.832
DMSO_vs_GW3965_30nM	RPAP1	0.24	-0.09	17.706
DMSO_vs_GW3965_300nM	RPAP1	0.0942	-0.16	18.086
DMSO_vs_T0901317_30nM	RPAP1	0.122	-0.12	17.366
DMSO_vs_T0901317_100nM	RPAP1	0.000111	-0.26	17.516
DMSO_vs_GW3965_30nM	RPAP2	0.222	-0.12	9.842
DMSO_vs_GW3965_300nM	RPAP2	0.11	-0.17	9.64667
DMSO_vs_T0901317_30nM	RPAP2	0.962	-0.01	11.22
DMSO_vs_T0901317_100nM	RPAP2	0.3	-0.12	9.74
DMSO_vs_GW3965_30nM	RPAP3	0.0387	-0.21	20.54
DMSO_vs_GW3965_300nM	RPAP3	0.103	-0.19	19.96
DMSO_vs_T0901317_30nM	RPAP3	0.393	-0.11	20.022
DMSO_vs_T0901317_100nM	RPAP3	0.853	-0.03	21.164
DMSO_vs_GW3965_30nM	RPE	0.0185	-0.12	51.116
DMSO_vs_GW3965_300nM	RPE	0.00144	-0.2	50.792
DMSO_vs_T0901317_30nM	RPE	0.406	-0.06	52.018
DMSO_vs_T0901317_100nM	RPE	0.00123	-0.17	50.73
DMSO_vs_GW3965_30nM	RPE65	1.01	0	0
DMSO_vs_GW3965_300nM	RPE65	1.01	0	0
DMSO_vs_T0901317_30nM	RPE65	1.01	0	0
DMSO_vs_T0901317_100nM	RPE65	1.01	0	0
DMSO_vs_GW3965_30nM	RPEL1	1.01	-0.23	0.02
DMSO_vs_GW3965_300nM	RPEL1	1.01	-0.87	0.024
DMSO_vs_T0901317_30nM	RPEL1	1.01	0.81	0.032
DMSO_vs_T0901317_100nM	RPEL1	1.01	-1.19	0.02
DMSO_vs_GW3965_30nM	RPF1	0.11	-0.15	29.318
DMSO_vs_GW3965_300nM	RPF1	0.215	-0.15	28.826
DMSO_vs_T0901317_30nM	RPF1	0.728	-0.05	29.534
DMSO_vs_T0901317_100nM	RPF1	0.83	0.03	29.8067
DMSO_vs_GW3965_30nM	RPF2	4.18e-05	-0.34	13.488
DMSO_vs_GW3965_300nM	RPF2	0.0014	-0.35	13.372
DMSO_vs_T0901317_30nM	RPF2	0.0307	-0.21	13.926
DMSO_vs_T0901317_100nM	RPF2	0.00215	-0.33	13.85
DMSO_vs_GW3965_30nM	RPGR	0.834	0.03	7.282
DMSO_vs_GW3965_300nM	RPGR	0.497	0.11	6.97
DMSO_vs_T0901317_30nM	RPGR	0.189	0.16	6.938
DMSO_vs_T0901317_100nM	RPGR	0.145	0.16	7.062
DMSO_vs_GW3965_30nM	RPGRIP1	4.81e-06	1.37	0.733333
DMSO_vs_GW3965_300nM	RPGRIP1	7.9e-7	1.54	1.34
DMSO_vs_T0901317_30nM	RPGRIP1	0.015	0.98	0.843333
DMSO_vs_T0901317_100nM	RPGRIP1	1.49e-7	1.64	1.29667
DMSO_vs_GW3965_30nM	RPGRIP1L	0.114	-0.4	1.15
DMSO_vs_GW3965_300nM	RPGRIP1L	0.0425	-0.54	1.05
DMSO_vs_T0901317_30nM	RPGRIP1L	0.0739	-0.5	1.058
DMSO_vs_T0901317_100nM	RPGRIP1L	0.0384	-0.51	1.126
DMSO_vs_GW3965_30nM	RPH3A	1.01	-0.74	0.0466667
DMSO_vs_GW3965_300nM	RPH3A	1.01	0.14	0.032
DMSO_vs_T0901317_30nM	RPH3A	1.01	0.32	0.0866667
DMSO_vs_T0901317_100nM	RPH3A	1.01	-0.9	0.02
DMSO_vs_GW3965_30nM	RPH3AL	0.305	0.14	9.29
DMSO_vs_GW3965_300nM	RPH3AL	0.431	0.11	9.078
DMSO_vs_T0901317_30nM	RPH3AL	0.349	0.14	10.0133
DMSO_vs_T0901317_100nM	RPH3AL	0.345	-0.15	8.548
DMSO_vs_GW3965_30nM	RPIA	0.0157	-0.2	13.254
DMSO_vs_GW3965_300nM	RPIA	0.0369	-0.2	13.226
DMSO_vs_T0901317_30nM	RPIA	0.0299	-0.2	13.34
DMSO_vs_T0901317_100nM	RPIA	0.000137	-0.35	13.174
DMSO_vs_GW3965_30nM	RPL10	0.143	0.11	2638.69
DMSO_vs_GW3965_300nM	RPL10	0.125	0.15	2586.01
DMSO_vs_T0901317_30nM	RPL10	0.922	0.01	2499.67
DMSO_vs_T0901317_100nM	RPL10	0.594	-0.05	2448.38
DMSO_vs_GW3965_30nM	RPL10A	0.702	-0.03	889.508
DMSO_vs_GW3965_300nM	RPL10A	0.841	0.02	879.568
DMSO_vs_T0901317_30nM	RPL10A	0.505	-0.05	890.832
DMSO_vs_T0901317_100nM	RPL10A	0.743	-0.03	878.648
DMSO_vs_GW3965_30nM	RPL10L	1.01	0	0
DMSO_vs_GW3965_300nM	RPL10L	1.01	0	0
DMSO_vs_T0901317_30nM	RPL10L	1.01	0	0
DMSO_vs_T0901317_100nM	RPL10L	1.01	0.82	0.01
DMSO_vs_GW3965_30nM	RPL11	0.887	0.02	1508.67
DMSO_vs_GW3965_300nM	RPL11	0.105	0.15	1647.02
DMSO_vs_T0901317_30nM	RPL11	0.906	-0.01	1513.19
DMSO_vs_T0901317_100nM	RPL11	0.088	0.1	1547.52
DMSO_vs_GW3965_30nM	RPL12	0.69	0.04	1421.99
DMSO_vs_GW3965_300nM	RPL12	0.189	0.12	1473.7
DMSO_vs_T0901317_30nM	RPL12	0.679	-0.04	1380.07
DMSO_vs_T0901317_100nM	RPL12	0.697	0.03	1369.24
DMSO_vs_GW3965_30nM	RPL13	0.278	0.08	2541.15
DMSO_vs_GW3965_300nM	RPL13	0.0701	0.15	2559.75
DMSO_vs_T0901317_30nM	RPL13	0.618	-0.05	2364.9
DMSO_vs_T0901317_100nM	RPL13	0.579	-0.05	2334.72
DMSO_vs_GW3965_30nM	RPL13A	0.0329	0.13	2192.08
DMSO_vs_GW3965_300nM	RPL13A	0.000975	0.24	2289.58
DMSO_vs_T0901317_30nM	RPL13A	0.202	0.09	2144.13
DMSO_vs_T0901317_100nM	RPL13A	0.122	0.09	2086.07
DMSO_vs_GW3965_30nM	RPL14	0.573	0.04	591.38
DMSO_vs_GW3965_300nM	RPL14	0.281	0.1	611.29
DMSO_vs_T0901317_30nM	RPL14	0.813	-0.02	591.43
DMSO_vs_T0901317_100nM	RPL14	0.0938	0.09	609.587
DMSO_vs_GW3965_30nM	RPL15	0.0542	0.1	1470.37
DMSO_vs_GW3965_300nM	RPL15	0.0192	0.15	1483
DMSO_vs_T0901317_30nM	RPL15	0.524	0.04	1376.46
DMSO_vs_T0901317_100nM	RPL15	0.163	0.07	1400.93
DMSO_vs_GW3965_30nM	RPL17	0.949	-0.01	1326.08
DMSO_vs_GW3965_300nM	RPL17	0.647	0.05	1327.37
DMSO_vs_T0901317_30nM	RPL17	0.707	-0.05	1336.33
DMSO_vs_T0901317_100nM	RPL17	0.668	0.04	1323.92
DMSO_vs_GW3965_30nM	RPL17-C18orf32	0.804	0.09	4.05667
DMSO_vs_GW3965_300nM	RPL17-C18orf32	0.998	0	4.13
DMSO_vs_T0901317_30nM	RPL17-C18orf32	0.771	0.21	4.71667
DMSO_vs_T0901317_100nM	RPL17-C18orf32	0.88	-0.07	3.79
DMSO_vs_GW3965_30nM	RPL18	0.0594	0.14	1287.5
DMSO_vs_GW3965_300nM	RPL18	0.0277	0.19	1293.79
DMSO_vs_T0901317_30nM	RPL18	0.783	0.03	1211.93
DMSO_vs_T0901317_100nM	RPL18	0.48	0.06	1209.27
DMSO_vs_GW3965_30nM	RPL18A	0.409	0.06	1552.26
DMSO_vs_GW3965_300nM	RPL18A	0.17	0.12	1570.36
DMSO_vs_T0901317_30nM	RPL18A	0.918	-0.01	1501.26
DMSO_vs_T0901317_100nM	RPL18A	0.843	-0.02	1478.65
DMSO_vs_GW3965_30nM	RPL19	0.00681	0.19	1735.42
DMSO_vs_GW3965_300nM	RPL19	0.0054	0.25	1784.76
DMSO_vs_T0901317_30nM	RPL19	0.286	0.09	1629.79
DMSO_vs_T0901317_100nM	RPL19	0.00141	0.2	1719.48
DMSO_vs_GW3965_30nM	RPL21	0.354	-0.07	798.794
DMSO_vs_GW3965_300nM	RPL21	0.944	0.01	798.204
DMSO_vs_T0901317_30nM	RPL21	0.477	-0.06	811.366
DMSO_vs_T0901317_100nM	RPL21	0.708	0.03	807.46
DMSO_vs_GW3965_30nM	RPL22	0.0202	-0.13	353.052
DMSO_vs_GW3965_300nM	RPL22	0.216	-0.09	350.388
DMSO_vs_T0901317_30nM	RPL22	0.0126	-0.13	367.932
DMSO_vs_T0901317_100nM	RPL22	0.909	-0.01	374.572
DMSO_vs_GW3965_30nM	RPL22L1	0.000769	-0.38	36.076
DMSO_vs_GW3965_300nM	RPL22L1	5.85e-7	-0.56	34.498
DMSO_vs_T0901317_30nM	RPL22L1	0.000676	-0.39	35.894
DMSO_vs_T0901317_100nM	RPL22L1	0.0794	-0.22	35.516
DMSO_vs_GW3965_30nM	RPL23	0.684	0.04	1421.12
DMSO_vs_GW3965_300nM	RPL23	0.131	0.13	1489.58
DMSO_vs_T0901317_30nM	RPL23	0.992	0	1403.45
DMSO_vs_T0901317_100nM	RPL23	0.121	0.09	1428.08
DMSO_vs_GW3965_30nM	RPL23A	0.997	0	959.422
DMSO_vs_GW3965_300nM	RPL23A	0.565	0.06	977.5
DMSO_vs_T0901317_30nM	RPL23A	0.596	-0.06	960.648
DMSO_vs_T0901317_100nM	RPL23A	0.857	0.02	969.873
DMSO_vs_GW3965_30nM	RPL24	0.685	-0.03	818.56
DMSO_vs_GW3965_300nM	RPL24	0.42	0.08	859.803
DMSO_vs_T0901317_30nM	RPL24	0.711	-0.03	828.47
DMSO_vs_T0901317_100nM	RPL24	0.377	0.06	841.853
DMSO_vs_GW3965_30nM	RPL26	0.85	0.02	1799.68
DMSO_vs_GW3965_300nM	RPL26	0.193	0.13	1943.76
DMSO_vs_T0901317_30nM	RPL26	0.939	-0.01	1800.88
DMSO_vs_T0901317_100nM	RPL26	0.0384	0.11	1857.99
DMSO_vs_GW3965_30nM	RPL26L1	0.335	-0.11	47.322
DMSO_vs_GW3965_300nM	RPL26L1	0.379	-0.13	45.49
DMSO_vs_T0901317_30nM	RPL26L1	0.558	-0.08	48.548
DMSO_vs_T0901317_100nM	RPL26L1	0.744	-0.05	47.148
DMSO_vs_GW3965_30nM	RPL27	0.952	0.01	1345.18
DMSO_vs_GW3965_300nM	RPL27	0.523	0.08	1385.04
DMSO_vs_T0901317_30nM	RPL27	0.415	-0.07	1323.38
DMSO_vs_T0901317_100nM	RPL27	0.357	0.07	1331.12
DMSO_vs_GW3965_30nM	RPL27A	0.888	0.02	1071.95
DMSO_vs_GW3965_300nM	RPL27A	0.556	0.07	1088.06
DMSO_vs_T0901317_30nM	RPL27A	0.554	-0.06	1077.07
DMSO_vs_T0901317_100nM	RPL27A	0.63	-0.04	1064.43
DMSO_vs_GW3965_30nM	RPL28	0.0448	0.14	1613.26
DMSO_vs_GW3965_300nM	RPL28	0.0032	0.25	1696.03
DMSO_vs_T0901317_30nM	RPL28	0.28	0.09	1561.36
DMSO_vs_T0901317_100nM	RPL28	0.067	0.12	1551.32
DMSO_vs_GW3965_30nM	RPL29	0.828	0.02	1051.84
DMSO_vs_GW3965_300nM	RPL29	0.382	0.09	1047.31
DMSO_vs_T0901317_30nM	RPL29	0.734	-0.03	1025.04
DMSO_vs_T0901317_100nM	RPL29	0.918	-0.01	1012.24
DMSO_vs_GW3965_30nM	RPL3	0.785	0.02	1320.27
DMSO_vs_GW3965_300nM	RPL3	0.575	0.05	1318.53
DMSO_vs_T0901317_30nM	RPL3	0.526	-0.04	1317.37
DMSO_vs_T0901317_100nM	RPL3	0.212	-0.07	1301.93
DMSO_vs_GW3965_30nM	RPL30	0.727	0.04	1313.23
DMSO_vs_GW3965_300nM	RPL30	0.408	0.09	1327.62
DMSO_vs_T0901317_30nM	RPL30	0.933	-0.02	1316.22
DMSO_vs_T0901317_100nM	RPL30	0.623	0.05	1289.18
DMSO_vs_GW3965_30nM	RPL31	0.752	0.06	1548.77
DMSO_vs_GW3965_300nM	RPL31	0.527	0.12	1603
DMSO_vs_T0901317_30nM	RPL31	0.893	-0.04	1546.88
DMSO_vs_T0901317_100nM	RPL31	0.568	0.09	1519.59
DMSO_vs_GW3965_30nM	RPL32	0.492	0.06	1015.03
DMSO_vs_GW3965_300nM	RPL32	0.139	0.14	1093.92
DMSO_vs_T0901317_30nM	RPL32	0.912	0.01	1004.48
DMSO_vs_T0901317_100nM	RPL32	0.361	0.07	1019.62
DMSO_vs_GW3965_30nM	RPL34	0.972	0	1022.01
DMSO_vs_GW3965_300nM	RPL34	0.55	0.07	1023.98
DMSO_vs_T0901317_30nM	RPL34	0.796	-0.06	1033.32
DMSO_vs_T0901317_100nM	RPL34	0.775	0.04	1007.99
DMSO_vs_GW3965_30nM	RPL35	0.907	-0.02	1364.76
DMSO_vs_GW3965_300nM	RPL35	0.421	0.1	1452.91
DMSO_vs_T0901317_30nM	RPL35	0.486	-0.06	1359.94
DMSO_vs_T0901317_100nM	RPL35	0.251	0.09	1385.73
DMSO_vs_GW3965_30nM	RPL35A	0.954	-0.01	712.994
DMSO_vs_GW3965_300nM	RPL35A	0.46	0.08	726.317
DMSO_vs_T0901317_30nM	RPL35A	0.578	-0.06	722.516
DMSO_vs_T0901317_100nM	RPL35A	0.0682	0.13	744.863
DMSO_vs_GW3965_30nM	RPL36	0.87	-0.04	400.64
DMSO_vs_GW3965_300nM	RPL36	0.901	-0.03	398.4
DMSO_vs_T0901317_30nM	RPL36	0.333	-0.16	411.944
DMSO_vs_T0901317_100nM	RPL36	0.399	-0.09	400.136
DMSO_vs_GW3965_30nM	RPL36A	0.927	-0.02	1163.03
DMSO_vs_GW3965_300nM	RPL36A	0.553	0.12	1268.32
DMSO_vs_T0901317_30nM	RPL36A	0.774	-0.03	1164.26
DMSO_vs_T0901317_100nM	RPL36A	0.184	0.1	1176.47
DMSO_vs_GW3965_30nM	RPL36A-HNRNPH2	1.01	-1.28	0.9
DMSO_vs_GW3965_300nM	RPL36A-HNRNPH2	0.681	-0.49	0.824
DMSO_vs_T0901317_30nM	RPL36A-HNRNPH2	1.01	-0.32	1.052
DMSO_vs_T0901317_100nM	RPL36A-HNRNPH2	0.927	-0.12	1.03
DMSO_vs_GW3965_30nM	RPL36AL	0.593	-0.05	274.982
DMSO_vs_GW3965_300nM	RPL36AL	0.146	0.14	300.457
DMSO_vs_T0901317_30nM	RPL36AL	0.912	0.01	281.95
DMSO_vs_T0901317_100nM	RPL36AL	0.000625	0.18	308.84
DMSO_vs_GW3965_30nM	RPL37	0.868	0.04	969.703
DMSO_vs_GW3965_300nM	RPL37	0.449	0.14	1013.48
DMSO_vs_T0901317_30nM	RPL37	0.907	-0.01	944.1
DMSO_vs_T0901317_100nM	RPL37	0.026	0.15	1006.86
DMSO_vs_GW3965_30nM	RPL37A	0.593	0.09	2257.47
DMSO_vs_GW3965_300nM	RPL37A	0.141	0.23	2428.79
DMSO_vs_T0901317_30nM	RPL37A	0.463	0.07	2230.97
DMSO_vs_T0901317_100nM	RPL37A	0.00434	0.18	2354.21
DMSO_vs_GW3965_30nM	RPL38	0.968	0.01	827.913
DMSO_vs_GW3965_300nM	RPL38	0.386	0.16	860.097
DMSO_vs_T0901317_30nM	RPL38	0.714	-0.04	817.554
DMSO_vs_T0901317_100nM	RPL38	0.0156	0.16	843.857
DMSO_vs_GW3965_30nM	RPL39	0.984	0	1700.03
DMSO_vs_GW3965_300nM	RPL39	0.816	0.03	1679.26
DMSO_vs_T0901317_30nM	RPL39	0.922	-0.03	1725.03
DMSO_vs_T0901317_100nM	RPL39	0.811	0.04	1670.87
DMSO_vs_GW3965_30nM	RPL39L	0.000769	-0.57	8.292
DMSO_vs_GW3965_300nM	RPL39L	0.01	-0.53	8.192
DMSO_vs_T0901317_30nM	RPL39L	0.149	-0.28	8.542
DMSO_vs_T0901317_100nM	RPL39L	0.0437	-0.39	8.566
DMSO_vs_GW3965_30nM	RPL3L	1.01	0	0
DMSO_vs_GW3965_300nM	RPL3L	1.01	0	0
DMSO_vs_T0901317_30nM	RPL3L	1.01	0	0
DMSO_vs_T0901317_100nM	RPL3L	1.01	0	0
DMSO_vs_GW3965_30nM	RPL4	0.79	0.02	1939.51
DMSO_vs_GW3965_300nM	RPL4	0.599	0.05	1918.95
DMSO_vs_T0901317_30nM	RPL4	0.913	-0.01	1923.71
DMSO_vs_T0901317_100nM	RPL4	0.8	-0.02	1909.22
DMSO_vs_GW3965_30nM	RPL41	0.776	0.05	2698.9
DMSO_vs_GW3965_300nM	RPL41	0.303	0.19	2938.84
DMSO_vs_T0901317_30nM	RPL41	0.92	-0.01	2611.53
DMSO_vs_T0901317_100nM	RPL41	0.00841	0.16	2793.7
DMSO_vs_GW3965_30nM	RPL5	0.413	0.05	772.376
DMSO_vs_GW3965_300nM	RPL5	0.284	0.08	763.11
DMSO_vs_T0901317_30nM	RPL5	0.783	0.02	772.418
DMSO_vs_T0901317_100nM	RPL5	0.627	0.03	764.868
DMSO_vs_GW3965_30nM	RPL6	0.828	0.02	1253.49
DMSO_vs_GW3965_300nM	RPL6	0.692	0.04	1235.76
DMSO_vs_T0901317_30nM	RPL6	0.867	-0.02	1253.14
DMSO_vs_T0901317_100nM	RPL6	0.948	0.01	1235.75
DMSO_vs_GW3965_30nM	RPL7	0.97	0	1815.86
DMSO_vs_GW3965_300nM	RPL7	0.865	0.02	1791.6
DMSO_vs_T0901317_30nM	RPL7	0.934	-0.01	1819.7
DMSO_vs_T0901317_100nM	RPL7	0.653	-0.04	1775.26
DMSO_vs_GW3965_30nM	RPL7A	0.621	0.03	1789.52
DMSO_vs_GW3965_300nM	RPL7A	0.47	0.06	1766.44
DMSO_vs_T0901317_30nM	RPL7A	0.631	-0.04	1767
DMSO_vs_T0901317_100nM	RPL7A	0.178	-0.08	1726.13
DMSO_vs_GW3965_30nM	RPL7L1	0.00107	-0.16	56.41
DMSO_vs_GW3965_300nM	RPL7L1	0.000225	-0.21	55.4
DMSO_vs_T0901317_30nM	RPL7L1	0.0588	-0.1	56.044
DMSO_vs_T0901317_100nM	RPL7L1	0.00186	-0.16	55.69
DMSO_vs_GW3965_30nM	RPL8	0.906	0.01	1516.77
DMSO_vs_GW3965_300nM	RPL8	0.515	0.07	1524.82
DMSO_vs_T0901317_30nM	RPL8	0.419	-0.07	1476.55
DMSO_vs_T0901317_100nM	RPL8	0.381	-0.07	1458.77
DMSO_vs_GW3965_30nM	RPL9	0.979	0	916.08
DMSO_vs_GW3965_300nM	RPL9	0.953	0.01	905.892
DMSO_vs_T0901317_30nM	RPL9	0.647	-0.05	924.75
DMSO_vs_T0901317_100nM	RPL9	0.653	-0.04	903.924
DMSO_vs_GW3965_30nM	RPLP0	0.63	0.04	1279.57
DMSO_vs_GW3965_300nM	RPLP0	0.475	0.08	1269.05
DMSO_vs_T0901317_30nM	RPLP0	0.743	-0.06	1271.49
DMSO_vs_T0901317_100nM	RPLP0	0.566	-0.05	1252.15
DMSO_vs_GW3965_30nM	RPLP1	0.655	0.08	1091.2
DMSO_vs_GW3965_300nM	RPLP1	0.447	0.14	1088.52
DMSO_vs_T0901317_30nM	RPLP1	0.748	-0.07	1020.92
DMSO_vs_T0901317_100nM	RPLP1	0.524	0.09	1066.38
DMSO_vs_GW3965_30nM	RPLP2	0.881	-0.03	618.654
DMSO_vs_GW3965_300nM	RPLP2	0.717	0.07	642
DMSO_vs_T0901317_30nM	RPLP2	0.591	-0.1	625.9
DMSO_vs_T0901317_100nM	RPLP2	0.942	-0.01	617.814
DMSO_vs_GW3965_30nM	RPN1	0.799	0.02	179.38
DMSO_vs_GW3965_300nM	RPN1	0.596	0.04	178.732
DMSO_vs_T0901317_30nM	RPN1	0.911	-0.01	178.132
DMSO_vs_T0901317_100nM	RPN1	0.845	-0.01	178.382
DMSO_vs_GW3965_30nM	RPN2	0.717	0.03	291.104
DMSO_vs_GW3965_300nM	RPN2	0.234	0.09	292.982
DMSO_vs_T0901317_30nM	RPN2	0.615	0.04	295.267
DMSO_vs_T0901317_100nM	RPN2	0.737	0.02	289.128
DMSO_vs_GW3965_30nM	RPP14	0.0177	-0.18	10.882
DMSO_vs_GW3965_300nM	RPP14	0.0427	-0.18	11.12
DMSO_vs_T0901317_30nM	RPP14	0.464	-0.07	11.226
DMSO_vs_T0901317_100nM	RPP14	0.37	-0.09	11.094
DMSO_vs_GW3965_30nM	RPP21	0.527	0.11	41.4567
DMSO_vs_GW3965_300nM	RPP21	0.394	0.14	42.2867
DMSO_vs_T0901317_30nM	RPP21	0.571	-0.11	39.786
DMSO_vs_T0901317_100nM	RPP21	0.976	-0.01	39.14
DMSO_vs_GW3965_30nM	RPP25	0.0187	-0.17	17.624
DMSO_vs_GW3965_300nM	RPP25	0.0241	-0.21	17.858
DMSO_vs_T0901317_30nM	RPP25	0.00253	-0.22	17.734
DMSO_vs_T0901317_100nM	RPP25	5.11e-7	-0.3	17.658
DMSO_vs_GW3965_30nM	RPP25L	0.557	0.09	25.63
DMSO_vs_GW3965_300nM	RPP25L	0.976	-0.01	24.022
DMSO_vs_T0901317_30nM	RPP25L	0.786	-0.05	24.288
DMSO_vs_T0901317_100nM	RPP25L	0.923	-0.02	24.484
DMSO_vs_GW3965_30nM	RPP30	0.545	-0.06	31.128
DMSO_vs_GW3965_300nM	RPP30	0.489	-0.08	31.358
DMSO_vs_T0901317_30nM	RPP30	0.724	-0.04	31.89
DMSO_vs_T0901317_100nM	RPP30	0.0792	-0.17	30.386
DMSO_vs_GW3965_30nM	RPP38	0.701	0.05	18.552
DMSO_vs_GW3965_300nM	RPP38	0.858	0.03	18.372
DMSO_vs_T0901317_30nM	RPP38	0.981	0	18.7767
DMSO_vs_T0901317_100nM	RPP38	0.897	0.02	19.1867
DMSO_vs_GW3965_30nM	RPP40	0.0258	-0.59	5.306
DMSO_vs_GW3965_300nM	RPP40	0.000405	-0.82	5.158
DMSO_vs_T0901317_30nM	RPP40	0.248	-0.37	5.804
DMSO_vs_T0901317_100nM	RPP40	0.0523	-0.54	5.324
DMSO_vs_GW3965_30nM	RPRD1A	0.996	0	20.498
DMSO_vs_GW3965_300nM	RPRD1A	0.417	-0.08	20.488
DMSO_vs_T0901317_30nM	RPRD1A	0.998	0	20.83
DMSO_vs_T0901317_100nM	RPRD1A	0.511	0.06	20.42
DMSO_vs_GW3965_30nM	RPRD1B	0.0133	-0.15	16.726
DMSO_vs_GW3965_300nM	RPRD1B	0.0104	-0.17	16.718
DMSO_vs_T0901317_30nM	RPRD1B	0.0574	-0.13	16.5
DMSO_vs_T0901317_100nM	RPRD1B	0.00892	-0.18	17.252
DMSO_vs_GW3965_30nM	RPRD2	0.609	0.04	24.0533
DMSO_vs_GW3965_300nM	RPRD2	0.889	0.01	23.81
DMSO_vs_T0901317_30nM	RPRD2	0.724	0.03	24.63
DMSO_vs_T0901317_100nM	RPRD2	0.715	0.03	23.986
DMSO_vs_GW3965_30nM	RPRM	1.01	-1.77	0.012
DMSO_vs_GW3965_300nM	RPRM	1.01	-2.88	0.01
DMSO_vs_T0901317_30nM	RPRM	1.01	-2.59	0.01
DMSO_vs_T0901317_100nM	RPRM	1.01	-2.56	0.01
DMSO_vs_GW3965_30nM	RPRML	1.01	0	0
DMSO_vs_GW3965_300nM	RPRML	1.01	0	0
DMSO_vs_T0901317_30nM	RPRML	1.01	0	0
DMSO_vs_T0901317_100nM	RPRML	1.01	0	0
DMSO_vs_GW3965_30nM	RPS10	0.144	0.11	1111.83
DMSO_vs_GW3965_300nM	RPS10	0.0485	0.18	1135.5
DMSO_vs_T0901317_30nM	RPS10	0.958	-0.01	1043.09
DMSO_vs_T0901317_100nM	RPS10	0.613	0.05	1045.21
DMSO_vs_GW3965_30nM	RPS10-NUDT3	0.695	-0.68	7.112
DMSO_vs_GW3965_300nM	RPS10-NUDT3	0.76	0.42	12.47
DMSO_vs_T0901317_30nM	RPS10-NUDT3	0.288	-0.88	7.716
DMSO_vs_T0901317_100nM	RPS10-NUDT3	0.49	0.62	12.21
DMSO_vs_GW3965_30nM	RPS11	0.659	0.04	2664.39
DMSO_vs_GW3965_300nM	RPS11	0.17	0.13	2761.6
DMSO_vs_T0901317_30nM	RPS11	0.728	-0.04	2622.21
DMSO_vs_T0901317_100nM	RPS11	0.928	0.01	2588.02
DMSO_vs_GW3965_30nM	RPS12	0.717	-0.06	1004.93
DMSO_vs_GW3965_300nM	RPS12	0.835	-0.04	1001.78
DMSO_vs_T0901317_30nM	RPS12	0.712	-0.1	1019.73
DMSO_vs_T0901317_100nM	RPS12	0.485	-0.12	988.28
DMSO_vs_GW3965_30nM	RPS13	0.92	0.01	821.334
DMSO_vs_GW3965_300nM	RPS13	0.563	0.06	819.527
DMSO_vs_T0901317_30nM	RPS13	0.854	-0.02	825.844
DMSO_vs_T0901317_100nM	RPS13	0.903	0.01	812.462
DMSO_vs_GW3965_30nM	RPS14	0.28	0.09	1551.24
DMSO_vs_GW3965_300nM	RPS14	0.086	0.16	1583.48
DMSO_vs_T0901317_30nM	RPS14	0.966	0.01	1454.7
DMSO_vs_T0901317_100nM	RPS14	0.614	0.04	1471.55
DMSO_vs_GW3965_30nM	RPS15	0.109	0.12	1675.76
DMSO_vs_GW3965_300nM	RPS15	0.00708	0.24	1749.74
DMSO_vs_T0901317_30nM	RPS15	0.766	0.03	1611.1
DMSO_vs_T0901317_100nM	RPS15	0.372	0.07	1552.38
DMSO_vs_GW3965_30nM	RPS15A	0.258	0.1	1531.34
DMSO_vs_GW3965_300nM	RPS15A	0.0565	0.17	1599.28
DMSO_vs_T0901317_30nM	RPS15A	0.902	0.02	1473.76
DMSO_vs_T0901317_100nM	RPS15A	0.165	0.1	1474.37
DMSO_vs_GW3965_30nM	RPS16	0.387	0.07	1548.31
DMSO_vs_GW3965_300nM	RPS16	0.259	0.12	1570.62
DMSO_vs_T0901317_30nM	RPS16	0.935	0.01	1486.99
DMSO_vs_T0901317_100nM	RPS16	0.128	0.1	1521.14
DMSO_vs_GW3965_30nM	RPS17	0.594	-0.08	1089.9
DMSO_vs_GW3965_300nM	RPS17	0.755	-0.04	1077.97
DMSO_vs_T0901317_30nM	RPS17	0.472	-0.12	1104.44
DMSO_vs_T0901317_100nM	RPS17	0.563	-0.06	1080.49
DMSO_vs_GW3965_30nM	RPS18	0.959	0.01	1779.26
DMSO_vs_GW3965_300nM	RPS18	0.713	0.05	1776.27
DMSO_vs_T0901317_30nM	RPS18	0.724	-0.07	1790.62
DMSO_vs_T0901317_100nM	RPS18	0.675	-0.06	1748.2
DMSO_vs_GW3965_30nM	RPS19	0.697	0.06	2619.8
DMSO_vs_GW3965_300nM	RPS19	0.592	0.11	2602.77
DMSO_vs_T0901317_30nM	RPS19	0.842	-0.05	2538.47
DMSO_vs_T0901317_100nM	RPS19	0.869	-0.03	2512.59
DMSO_vs_GW3965_30nM	RPS19BP1	0.33	-0.09	130.974
DMSO_vs_GW3965_300nM	RPS19BP1	0.254	-0.11	130.99
DMSO_vs_T0901317_30nM	RPS19BP1	0.107	-0.14	131.946
DMSO_vs_T0901317_100nM	RPS19BP1	0.0119	-0.18	128.726
DMSO_vs_GW3965_30nM	RPS2	0.824	0.02	2064.56
DMSO_vs_GW3965_300nM	RPS2	0.285	0.11	2107.75
DMSO_vs_T0901317_30nM	RPS2	0.456	-0.05	1977.3
DMSO_vs_T0901317_100nM	RPS2	0.446	-0.05	1958.74
DMSO_vs_GW3965_30nM	RPS20	0.81	-0.02	1411.36
DMSO_vs_GW3965_300nM	RPS20	0.499	0.07	1456.93
DMSO_vs_T0901317_30nM	RPS20	0.72	-0.04	1433.87
DMSO_vs_T0901317_100nM	RPS20	0.635	0.04	1417.85
DMSO_vs_GW3965_30nM	RPS21	0.755	-0.08	1204.06
DMSO_vs_GW3965_300nM	RPS21	0.94	0.02	1254.78
DMSO_vs_T0901317_30nM	RPS21	0.259	-0.12	1205.17
DMSO_vs_T0901317_100nM	RPS21	0.702	0.05	1197.08
DMSO_vs_GW3965_30nM	RPS23	0.642	-0.04	1710.46
DMSO_vs_GW3965_300nM	RPS23	0.88	0.02	1749.58
DMSO_vs_T0901317_30nM	RPS23	0.477	-0.06	1727.34
DMSO_vs_T0901317_100nM	RPS23	0.67	0.03	1729.54
DMSO_vs_GW3965_30nM	RPS24	0.596	0.05	2337.54
DMSO_vs_GW3965_300nM	RPS24	0.432	0.08	2370.84
DMSO_vs_T0901317_30nM	RPS24	0.542	-0.06	2296.61
DMSO_vs_T0901317_100nM	RPS24	0.74	0.03	2278.81
DMSO_vs_GW3965_30nM	RPS25	0.869	-0.03	470.763
DMSO_vs_GW3965_300nM	RPS25	0.875	0.02	477.873
DMSO_vs_T0901317_30nM	RPS25	0.766	-0.04	481.076
DMSO_vs_T0901317_100nM	RPS25	0.626	-0.05	469.914
DMSO_vs_GW3965_30nM	RPS26	0.857	-0.02	517.878
DMSO_vs_GW3965_300nM	RPS26	0.16	0.15	576.457
DMSO_vs_T0901317_30nM	RPS26	0.827	-0.02	523.953
DMSO_vs_T0901317_100nM	RPS26	0.369	0.07	523.237
DMSO_vs_GW3965_30nM	RPS27	0.612	0.09	3987.11
DMSO_vs_GW3965_300nM	RPS27	0.215	0.22	4185.08
DMSO_vs_T0901317_30nM	RPS27	0.991	0	3700.18
DMSO_vs_T0901317_100nM	RPS27	0.0988	0.2	3848.85
DMSO_vs_GW3965_30nM	RPS27A	0.798	-0.03	652.12
DMSO_vs_GW3965_300nM	RPS27A	0.924	-0.01	651.43
DMSO_vs_T0901317_30nM	RPS27A	0.42	-0.08	667.76
DMSO_vs_T0901317_100nM	RPS27A	0.673	-0.04	653.5
DMSO_vs_GW3965_30nM	RPS27L	0.151	-0.11	169.418
DMSO_vs_GW3965_300nM	RPS27L	0.503	-0.07	167.408
DMSO_vs_T0901317_30nM	RPS27L	0.655	-0.06	173.418
DMSO_vs_T0901317_100nM	RPS27L	0.0797	0.13	176.307
DMSO_vs_GW3965_30nM	RPS28	0.786	0.03	1011.37
DMSO_vs_GW3965_300nM	RPS28	0.0365	0.19	1100.69
DMSO_vs_T0901317_30nM	RPS28	0.756	-0.03	996.424
DMSO_vs_T0901317_100nM	RPS28	0.515	0.05	1008.19
DMSO_vs_GW3965_30nM	RPS29	0.973	-0.01	1887.11
DMSO_vs_GW3965_300nM	RPS29	0.562	0.18	2211.45
DMSO_vs_T0901317_30nM	RPS29	0.715	-0.08	1862.31
DMSO_vs_T0901317_100nM	RPS29	0.296	0.17	1884.58
DMSO_vs_GW3965_30nM	RPS3	0.137	0.11	1860.3
DMSO_vs_GW3965_300nM	RPS3	0.0104	0.21	1931.55
DMSO_vs_T0901317_30nM	RPS3	0.74	0.04	1783.45
DMSO_vs_T0901317_100nM	RPS3	0.486	0.06	1773.95
DMSO_vs_GW3965_30nM	RPS3A	0.521	0.05	1229.68
DMSO_vs_GW3965_300nM	RPS3A	0.82	0.02	1201.96
DMSO_vs_T0901317_30nM	RPS3A	0.908	-0.01	1222.43
DMSO_vs_T0901317_100nM	RPS3A	0.784	-0.02	1201.04
DMSO_vs_GW3965_30nM	RPS4X	0.195	0.07	520.406
DMSO_vs_GW3965_300nM	RPS4X	0.0211	0.17	531.15
DMSO_vs_T0901317_30nM	RPS4X	0.607	0.03	526.958
DMSO_vs_T0901317_100nM	RPS4X	0.369	0.05	524.25
DMSO_vs_GW3965_30nM	RPS4Y1	0.721	0.03	226.73
DMSO_vs_GW3965_300nM	RPS4Y1	0.69	0.04	223.238
DMSO_vs_T0901317_30nM	RPS4Y1	0.979	0	225.548
DMSO_vs_T0901317_100nM	RPS4Y1	0.382	-0.06	222.016
DMSO_vs_GW3965_30nM	RPS4Y2	1.01	0	0
DMSO_vs_GW3965_300nM	RPS4Y2	1.01	0	0
DMSO_vs_T0901317_30nM	RPS4Y2	1.01	0	0
DMSO_vs_T0901317_100nM	RPS4Y2	1.01	0	0
DMSO_vs_GW3965_30nM	RPS5	0.769	0.03	885.542
DMSO_vs_GW3965_300nM	RPS5	0.48	0.08	879.714
DMSO_vs_T0901317_30nM	RPS5	0.802	-0.05	882.692
DMSO_vs_T0901317_100nM	RPS5	0.823	-0.03	867.568
DMSO_vs_GW3965_30nM	RPS6	0.619	-0.03	1347.39
DMSO_vs_GW3965_300nM	RPS6	0.962	0.01	1323.1
DMSO_vs_T0901317_30nM	RPS6	0.13	-0.08	1343.5
DMSO_vs_T0901317_100nM	RPS6	0.717	-0.03	1347.07
DMSO_vs_GW3965_30nM	RPS6KA1	0.95	0	221.296
DMSO_vs_GW3965_300nM	RPS6KA1	0.832	-0.02	224.472
DMSO_vs_T0901317_30nM	RPS6KA1	0.659	-0.03	221.502
DMSO_vs_T0901317_100nM	RPS6KA1	0.557	-0.04	220.85
DMSO_vs_GW3965_30nM	RPS6KA2	0.698	-0.08	1.61
DMSO_vs_GW3965_300nM	RPS6KA2	0.434	-0.14	1.5
DMSO_vs_T0901317_30nM	RPS6KA2	0.559	-0.12	1.476
DMSO_vs_T0901317_100nM	RPS6KA2	0.802	0.07	1.47333
DMSO_vs_GW3965_30nM	RPS6KA3	0.0395	-0.13	77.856
DMSO_vs_GW3965_300nM	RPS6KA3	0.000268	-0.24	76.42
DMSO_vs_T0901317_30nM	RPS6KA3	0.588	-0.04	78.488
DMSO_vs_T0901317_100nM	RPS6KA3	0.015	-0.12	78.474
DMSO_vs_GW3965_30nM	RPS6KA4	0.885	0.01	53.8767
DMSO_vs_GW3965_300nM	RPS6KA4	0.747	-0.03	54.054
DMSO_vs_T0901317_30nM	RPS6KA4	0.81	-0.03	53.3167
DMSO_vs_T0901317_100nM	RPS6KA4	0.000122	-0.23	51.744
DMSO_vs_GW3965_30nM	RPS6KA5	0.0797	0.2	5.27
DMSO_vs_GW3965_300nM	RPS6KA5	0.315	0.14	5.322
DMSO_vs_T0901317_30nM	RPS6KA5	0.0109	0.27	6.83333
DMSO_vs_T0901317_100nM	RPS6KA5	0.000958	0.33	6
DMSO_vs_GW3965_30nM	RPS6KA6	1.01	0.62	0.0633333
DMSO_vs_GW3965_300nM	RPS6KA6	0.685	-0.52	0.04
DMSO_vs_T0901317_30nM	RPS6KA6	1.01	1.02	0.0733333
DMSO_vs_T0901317_100nM	RPS6KA6	0.394	0.89	0.0933333
DMSO_vs_GW3965_30nM	RPS6KB1	0.0859	-0.13	21.0467
DMSO_vs_GW3965_300nM	RPS6KB1	0.262	-0.09	19.878
DMSO_vs_T0901317_30nM	RPS6KB1	0.416	-0.07	20.44
DMSO_vs_T0901317_100nM	RPS6KB1	0.555	-0.05	20.4633
DMSO_vs_GW3965_30nM	RPS6KB2	0.667	-0.04	81.434
DMSO_vs_GW3965_300nM	RPS6KB2	0.485	-0.07	81.776
DMSO_vs_T0901317_30nM	RPS6KB2	0.422	-0.07	80.218
DMSO_vs_T0901317_100nM	RPS6KB2	0.187	-0.1	80.124
DMSO_vs_GW3965_30nM	RPS6KC1	0.663	0.05	10.22
DMSO_vs_GW3965_300nM	RPS6KC1	0.431	0.08	10.328
DMSO_vs_T0901317_30nM	RPS6KC1	0.583	0.06	11.0333
DMSO_vs_T0901317_100nM	RPS6KC1	0.434	0.07	10.4033
DMSO_vs_GW3965_30nM	RPS6KL1	0.988	0	3.236
DMSO_vs_GW3965_300nM	RPS6KL1	0.982	-0.01	3.018
DMSO_vs_T0901317_30nM	RPS6KL1	0.349	0.18	3.72667
DMSO_vs_T0901317_100nM	RPS6KL1	0.997	0	3.72667
DMSO_vs_GW3965_30nM	RPS7	0.917	0.01	775.058
DMSO_vs_GW3965_300nM	RPS7	0.914	0.02	755.096
DMSO_vs_T0901317_30nM	RPS7	0.607	-0.09	772.358
DMSO_vs_T0901317_100nM	RPS7	0.689	-0.04	764.268
DMSO_vs_GW3965_30nM	RPS8	0.974	0	976.47
DMSO_vs_GW3965_300nM	RPS8	0.56	0.05	984.007
DMSO_vs_T0901317_30nM	RPS8	0.283	-0.06	983.928
DMSO_vs_T0901317_100nM	RPS8	0.676	-0.03	970.128
DMSO_vs_GW3965_30nM	RPS9	0.8	0.03	1395.11
DMSO_vs_GW3965_300nM	RPS9	0.362	0.09	1403.25
DMSO_vs_T0901317_30nM	RPS9	0.644	-0.05	1390.1
DMSO_vs_T0901317_100nM	RPS9	0.995	0	1380.79
DMSO_vs_GW3965_30nM	RPSA	0.58	-0.04	1094.03
DMSO_vs_GW3965_300nM	RPSA	0.715	-0.04	1079.97
DMSO_vs_T0901317_30nM	RPSA	0.17	-0.1	1086.92
DMSO_vs_T0901317_100nM	RPSA	0.0147	-0.14	1069.39
DMSO_vs_GW3965_30nM	RPTN	1.01	0.3	0.00333333
DMSO_vs_GW3965_300nM	RPTN	1.01	1.46	0.01
DMSO_vs_T0901317_30nM	RPTN	1.01	0.88	0.00333333
DMSO_vs_T0901317_100nM	RPTN	1.01	-0.87	0.00333333
DMSO_vs_GW3965_30nM	RPTOR	0.371	-0.07	18.726
DMSO_vs_GW3965_300nM	RPTOR	0.00626	-0.2	18.67
DMSO_vs_T0901317_30nM	RPTOR	0.0686	-0.12	18.55
DMSO_vs_T0901317_100nM	RPTOR	0.00936	-0.18	18.378
DMSO_vs_GW3965_30nM	RPUSD1	0.217	-0.1	36.514
DMSO_vs_GW3965_300nM	RPUSD1	0.578	-0.06	36.944
DMSO_vs_T0901317_30nM	RPUSD1	0.064	-0.15	36.45
DMSO_vs_T0901317_100nM	RPUSD1	0.0131	-0.2	36.056
DMSO_vs_GW3965_30nM	RPUSD2	0.629	-0.07	9.52
DMSO_vs_GW3965_300nM	RPUSD2	0.0311	-0.32	8.69
DMSO_vs_T0901317_30nM	RPUSD2	0.309	-0.15	8.386
DMSO_vs_T0901317_100nM	RPUSD2	0.293	-0.15	8.654
DMSO_vs_GW3965_30nM	RPUSD3	0.253	-0.09	42.25
DMSO_vs_GW3965_300nM	RPUSD3	0.411	-0.09	41.354
DMSO_vs_T0901317_30nM	RPUSD3	0.153	-0.12	42.156
DMSO_vs_T0901317_100nM	RPUSD3	0.0806	-0.14	41.268
DMSO_vs_GW3965_30nM	RPUSD4	0.304	-0.09	20.728
DMSO_vs_GW3965_300nM	RPUSD4	0.353	-0.09	20.506
DMSO_vs_T0901317_30nM	RPUSD4	0.412	-0.09	20.762
DMSO_vs_T0901317_100nM	RPUSD4	0.0521	-0.16	20.372
DMSO_vs_GW3965_30nM	RQCD1	3.55e-7	-0.23	43.268
DMSO_vs_GW3965_300nM	RQCD1	1.4e-06	-0.28	42.55
DMSO_vs_T0901317_30nM	RQCD1	0.0127	-0.15	43.042
DMSO_vs_T0901317_100nM	RQCD1	8.1e-8	-0.24	43.61
DMSO_vs_GW3965_30nM	RRAD	1.01	0.32	0.266667
DMSO_vs_GW3965_300nM	RRAD	0.971	-0.06	0.264
DMSO_vs_T0901317_30nM	RRAD	1.01	0.17	0.286667
DMSO_vs_T0901317_100nM	RRAD	0.842	0.26	0.423333
DMSO_vs_GW3965_30nM	RRAGA	0.841	-0.02	50.768
DMSO_vs_GW3965_300nM	RRAGA	0.824	-0.02	50.578
DMSO_vs_T0901317_30nM	RRAGA	0.935	-0.01	50.97
DMSO_vs_T0901317_100nM	RRAGA	0.913	-0.01	50.376
DMSO_vs_GW3965_30nM	RRAGB	0.347	0.12	14.7767
DMSO_vs_GW3965_300nM	RRAGB	0.314	0.13	12.48
DMSO_vs_T0901317_30nM	RRAGB	0.701	-0.07	11.5033
DMSO_vs_T0901317_100nM	RRAGB	0.886	0.03	11.574
DMSO_vs_GW3965_30nM	RRAGC	0.915	-0.01	32.07
DMSO_vs_GW3965_300nM	RRAGC	0.601	-0.05	31.856
DMSO_vs_T0901317_30nM	RRAGC	0.903	0.01	31.9267
DMSO_vs_T0901317_100nM	RRAGC	0.842	-0.02	32.188
DMSO_vs_GW3965_30nM	RRAGD	0.613	0.03	37.768
DMSO_vs_GW3965_300nM	RRAGD	0.465	-0.06	37.672
DMSO_vs_T0901317_30nM	RRAGD	0.984	0	37.988
DMSO_vs_T0901317_100nM	RRAGD	0.737	-0.03	37.8333
DMSO_vs_GW3965_30nM	RRAS	0.000327	0.32	19.9233
DMSO_vs_GW3965_300nM	RRAS	0.0248	0.28	18.6433
DMSO_vs_T0901317_30nM	RRAS	0.0466	0.21	19.1267
DMSO_vs_T0901317_100nM	RRAS	0.349	0.12	17.46
DMSO_vs_GW3965_30nM	RRAS2	0.984	0.01	1.412
DMSO_vs_GW3965_300nM	RRAS2	0.0569	0.62	1.82333
DMSO_vs_T0901317_30nM	RRAS2	0.935	-0.04	1.414
DMSO_vs_T0901317_100nM	RRAS2	0.491	0.29	1.55
DMSO_vs_GW3965_30nM	RRBP1	0.886	0.01	85.908
DMSO_vs_GW3965_300nM	RRBP1	0.715	0.03	87.384
DMSO_vs_T0901317_30nM	RRBP1	0.943	0.01	90.83
DMSO_vs_T0901317_100nM	RRBP1	0.575	-0.04	85.776
DMSO_vs_GW3965_30nM	RREB1	0.807	-0.02	40.408
DMSO_vs_GW3965_300nM	RREB1	0.786	-0.02	40.728
DMSO_vs_T0901317_30nM	RREB1	0.997	0	42.0233
DMSO_vs_T0901317_100nM	RREB1	0.768	-0.02	40.168
DMSO_vs_GW3965_30nM	RRH	1.01	0.05	0.0666667
DMSO_vs_GW3965_300nM	RRH	1.01	-0.73	0.052
DMSO_vs_T0901317_30nM	RRH	1.01	-1.44	0.052
DMSO_vs_T0901317_100nM	RRH	1.01	-0.11	0.0533333
DMSO_vs_GW3965_30nM	RRM1	6.91e-20	-0.52	40.36
DMSO_vs_GW3965_300nM	RRM1	3.44e-21	-0.73	38.828
DMSO_vs_T0901317_30nM	RRM1	3.38e-17	-0.42	41.484
DMSO_vs_T0901317_100nM	RRM1	4.98e-26	-0.57	41.886
DMSO_vs_GW3965_30nM	RRM2	2.19e-36	-0.72	54.526
DMSO_vs_GW3965_300nM	RRM2	3.31e-43	-0.9	53.092
DMSO_vs_T0901317_30nM	RRM2	3.21e-34	-0.57	55.6
DMSO_vs_T0901317_100nM	RRM2	3.24e-59	-0.84	54.252
DMSO_vs_GW3965_30nM	RRM2B	0.945	-0.01	25.112
DMSO_vs_GW3965_300nM	RRM2B	0.982	0	24.746
DMSO_vs_T0901317_30nM	RRM2B	0.023	0.13	27.34
DMSO_vs_T0901317_100nM	RRM2B	7.31e-06	0.22	28.17
DMSO_vs_GW3965_30nM	RRN3	0.0863	-0.13	16.916
DMSO_vs_GW3965_300nM	RRN3	0.0749	-0.17	16.85
DMSO_vs_T0901317_30nM	RRN3	0.525	-0.06	17.092
DMSO_vs_T0901317_100nM	RRN3	0.347	-0.08	17.018
DMSO_vs_GW3965_30nM	RRNAD1	0.17	0.15	27.58
DMSO_vs_GW3965_300nM	RRNAD1	0.153	0.16	28.394
DMSO_vs_T0901317_30nM	RRNAD1	0.433	0.09	27.068
DMSO_vs_T0901317_100nM	RRNAD1	0.0913	0.16	28.8567
DMSO_vs_GW3965_30nM	RRP1	0.268	-0.09	22.302
DMSO_vs_GW3965_300nM	RRP1	0.117	-0.13	22.412
DMSO_vs_T0901317_30nM	RRP1	0.147	-0.13	22.5033
DMSO_vs_T0901317_100nM	RRP1	0.00608	-0.19	21.916
DMSO_vs_GW3965_30nM	RRP12	0.0663	-0.14	18.1567
DMSO_vs_GW3965_300nM	RRP12	0.00213	-0.25	17.132
DMSO_vs_T0901317_30nM	RRP12	0.0688	-0.14	17.116
DMSO_vs_T0901317_100nM	RRP12	0.00611	-0.19	17.34
DMSO_vs_GW3965_30nM	RRP15	0.00892	-0.3	7.542
DMSO_vs_GW3965_300nM	RRP15	0.000214	-0.43	7.22
DMSO_vs_T0901317_30nM	RRP15	0.0422	-0.26	7.166
DMSO_vs_T0901317_100nM	RRP15	0.0462	-0.26	7.704
DMSO_vs_GW3965_30nM	RRP1B	3.55e-9	-0.27	21.036
DMSO_vs_GW3965_300nM	RRP1B	2.3e-9	-0.31	20.832
DMSO_vs_T0901317_30nM	RRP1B	0.000538	-0.19	20.978
DMSO_vs_T0901317_100nM	RRP1B	1.86e-11	-0.3	20.97
DMSO_vs_GW3965_30nM	RRP36	0.834	0.02	67.456
DMSO_vs_GW3965_300nM	RRP36	0.36	0.08	67.796
DMSO_vs_T0901317_30nM	RRP36	0.944	0.01	67.6833
DMSO_vs_T0901317_100nM	RRP36	0.122	0.11	69.2733
DMSO_vs_GW3965_30nM	RRP7A	1.27e-06	-0.28	23.09
DMSO_vs_GW3965_300nM	RRP7A	3.95e-06	-0.31	23.628
DMSO_vs_T0901317_30nM	RRP7A	0.000856	-0.22	23.448
DMSO_vs_T0901317_100nM	RRP7A	4.97e-8	-0.34	23.094
DMSO_vs_GW3965_30nM	RRP8	0.0711	-0.17	19.64
DMSO_vs_GW3965_300nM	RRP8	0.266	-0.12	19.262
DMSO_vs_T0901317_30nM	RRP8	0.0601	-0.18	19.412
DMSO_vs_T0901317_100nM	RRP8	0.0302	-0.2	19.476
DMSO_vs_GW3965_30nM	RRP9	0.356	-0.11	13.934
DMSO_vs_GW3965_300nM	RRP9	0.222	-0.17	13.526
DMSO_vs_T0901317_30nM	RRP9	0.156	-0.18	13.64
DMSO_vs_T0901317_100nM	RRP9	0.11	-0.18	13.576
DMSO_vs_GW3965_30nM	RRS1	2.47e-10	-0.37	31.382
DMSO_vs_GW3965_300nM	RRS1	2.45e-8	-0.45	31.052
DMSO_vs_T0901317_30nM	RRS1	2.17e-9	-0.37	31.328
DMSO_vs_T0901317_100nM	RRS1	7e-11	-0.38	31.3
DMSO_vs_GW3965_30nM	RS1	1.01	1.64	0.00333333
DMSO_vs_GW3965_300nM	RS1	1.01	0	0
DMSO_vs_T0901317_30nM	RS1	1.01	0	0
DMSO_vs_T0901317_100nM	RS1	1.01	0	0
DMSO_vs_GW3965_30nM	RSAD1	0.00357	-0.19	24.838
DMSO_vs_GW3965_300nM	RSAD1	0.0147	-0.19	25.404
DMSO_vs_T0901317_30nM	RSAD1	0.00328	-0.25	24.768
DMSO_vs_T0901317_100nM	RSAD1	0.00111	-0.22	24.726
DMSO_vs_GW3965_30nM	RSAD2	0.198	-0.38	1.97
DMSO_vs_GW3965_300nM	RSAD2	0.497	-0.22	1.97
DMSO_vs_T0901317_30nM	RSAD2	0.99	0.01	2.012
DMSO_vs_T0901317_100nM	RSAD2	0.827	0.09	2.26
DMSO_vs_GW3965_30nM	RSBN1	0.138	-0.11	9.83
DMSO_vs_GW3965_300nM	RSBN1	0.289	-0.1	9.902
DMSO_vs_T0901317_30nM	RSBN1	0.736	0.04	10.83
DMSO_vs_T0901317_100nM	RSBN1	0.819	-0.03	10.23
DMSO_vs_GW3965_30nM	RSBN1L	0.326	-0.08	14.32
DMSO_vs_GW3965_300nM	RSBN1L	0.395	-0.09	14.53
DMSO_vs_T0901317_30nM	RSBN1L	0.75	-0.03	15.0733
DMSO_vs_T0901317_100nM	RSBN1L	0.834	0.02	14.7933
DMSO_vs_GW3965_30nM	RSC1A1	0.0632	-0.3	7.798
DMSO_vs_GW3965_300nM	RSC1A1	0.707	-0.06	7.754
DMSO_vs_T0901317_30nM	RSC1A1	0.951	0.02	7.858
DMSO_vs_T0901317_100nM	RSC1A1	0.566	0.1	8.47
DMSO_vs_GW3965_30nM	RSF1	0.898	0.01	30.738
DMSO_vs_GW3965_300nM	RSF1	0.367	0.09	32.068
DMSO_vs_T0901317_30nM	RSF1	0.2	0.12	35.34
DMSO_vs_T0901317_100nM	RSF1	0.00547	0.18	32.4567
DMSO_vs_GW3965_30nM	RSG1	0.964	0.02	4.35333
DMSO_vs_GW3965_300nM	RSG1	0.345	-0.21	4.1
DMSO_vs_T0901317_30nM	RSG1	0.724	-0.11	4.18
DMSO_vs_T0901317_100nM	RSG1	0.514	-0.26	4.734
DMSO_vs_GW3965_30nM	RSL1D1	0.485	-0.04	128.854
DMSO_vs_GW3965_300nM	RSL1D1	0.803	0.02	131.038
DMSO_vs_T0901317_30nM	RSL1D1	0.993	0	138.137
DMSO_vs_T0901317_100nM	RSL1D1	0.746	0.02	130.358
DMSO_vs_GW3965_30nM	RSL24D1	0.0149	-0.13	44.472
DMSO_vs_GW3965_300nM	RSL24D1	0.221	-0.11	44.596
DMSO_vs_T0901317_30nM	RSL24D1	0.797	-0.03	45.446
DMSO_vs_T0901317_100nM	RSL24D1	0.869	0.02	45.2
DMSO_vs_GW3965_30nM	RSPH1	1.01	-1.72	0.02
DMSO_vs_GW3965_300nM	RSPH1	1.01	-0.4	0.02
DMSO_vs_T0901317_30nM	RSPH1	1.01	1.4	0.08
DMSO_vs_T0901317_100nM	RSPH1	1.01	0.58	0.0266667
DMSO_vs_GW3965_30nM	RSPH10B	1.01	-1.97	0.084
DMSO_vs_GW3965_300nM	RSPH10B	1.01	-0.97	0.078
DMSO_vs_T0901317_30nM	RSPH10B	1.01	-0.8	0.084
DMSO_vs_T0901317_100nM	RSPH10B	1.01	-2.42	0.082
DMSO_vs_GW3965_30nM	RSPH10B2	1.01	-0.31	0.036
DMSO_vs_GW3965_300nM	RSPH10B2	1.01	1.34	0.0466667
DMSO_vs_T0901317_30nM	RSPH10B2	1.01	2.21	0.054
DMSO_vs_T0901317_100nM	RSPH10B2	1.01	-0.41	0.054
DMSO_vs_GW3965_30nM	RSPH14	1.01	-0.82	0.058
DMSO_vs_GW3965_300nM	RSPH14	1.01	1.61	0.142
DMSO_vs_T0901317_30nM	RSPH14	1.01	-2.68	0.058
DMSO_vs_T0901317_100nM	RSPH14	1.01	-0.34	0.076
DMSO_vs_GW3965_30nM	RSPH3	0.0178	0.16	13.7633
DMSO_vs_GW3965_300nM	RSPH3	0.00647	0.2	13.4633
DMSO_vs_T0901317_30nM	RSPH3	0.0108	0.16	14.16
DMSO_vs_T0901317_100nM	RSPH3	0.0318	0.14	13.22
DMSO_vs_GW3965_30nM	RSPH4A	1.01	-0.19	0.08
DMSO_vs_GW3965_300nM	RSPH4A	0.624	0.55	0.136667
DMSO_vs_T0901317_30nM	RSPH4A	1.01	0.33	0.123333
DMSO_vs_T0901317_100nM	RSPH4A	0.512	0.76	0.133333
DMSO_vs_GW3965_30nM	RSPH6A	1.01	-1.82	0.022
DMSO_vs_GW3965_300nM	RSPH6A	1.01	-1.17	0.018
DMSO_vs_T0901317_30nM	RSPH6A	1.01	0.06	0.0233333
DMSO_vs_T0901317_100nM	RSPH6A	1.01	-1.25	0.022
DMSO_vs_GW3965_30nM	RSPH9	1.01	-0.23	0.0233333
DMSO_vs_GW3965_300nM	RSPH9	1.01	-1.65	0.018
DMSO_vs_T0901317_30nM	RSPH9	1.01	-1.17	0.02
DMSO_vs_T0901317_100nM	RSPH9	1.01	0.74	0.0433333
DMSO_vs_GW3965_30nM	RSPO1	1.01	0	0
DMSO_vs_GW3965_300nM	RSPO1	1.01	0	0
DMSO_vs_T0901317_30nM	RSPO1	1.01	0	0
DMSO_vs_T0901317_100nM	RSPO1	1.01	0	0
DMSO_vs_GW3965_30nM	RSPO2	1.01	-2.49	0.006
DMSO_vs_GW3965_300nM	RSPO2	1.01	-2.88	0.006
DMSO_vs_T0901317_30nM	RSPO2	1.01	-2.59	0.006
DMSO_vs_T0901317_100nM	RSPO2	1.01	-2.56	0.006
DMSO_vs_GW3965_30nM	RSPO3	1.01	-2.49	0.012
DMSO_vs_GW3965_300nM	RSPO3	1.01	-2.88	0.012
DMSO_vs_T0901317_30nM	RSPO3	1.01	-2.59	0.012
DMSO_vs_T0901317_100nM	RSPO3	1.01	-0.9	0.016
DMSO_vs_GW3965_30nM	RSPO4	1.01	-0.45	0.044
DMSO_vs_GW3965_300nM	RSPO4	1.01	0.53	0.056
DMSO_vs_T0901317_30nM	RSPO4	1.01	-1.31	0.044
DMSO_vs_T0901317_100nM	RSPO4	1.01	-0.32	0.046
DMSO_vs_GW3965_30nM	RSPRY1	0.968	0.01	17.0467
DMSO_vs_GW3965_300nM	RSPRY1	0.71	0.05	18.39
DMSO_vs_T0901317_30nM	RSPRY1	0.813	-0.03	17.6467
DMSO_vs_T0901317_100nM	RSPRY1	0.857	-0.02	17.6033
DMSO_vs_GW3965_30nM	RSRC1	0.0853	-0.14	24.654
DMSO_vs_GW3965_300nM	RSRC1	0.0139	-0.21	24.95
DMSO_vs_T0901317_30nM	RSRC1	0.279	-0.11	24.888
DMSO_vs_T0901317_100nM	RSRC1	0.81	-0.03	26.9133
DMSO_vs_GW3965_30nM	RSRC2	0.447	-0.06	51.944
DMSO_vs_GW3965_300nM	RSRC2	0.612	-0.05	51.748
DMSO_vs_T0901317_30nM	RSRC2	0.989	0	52.076
DMSO_vs_T0901317_100nM	RSRC2	0.9	0.01	53.1867
DMSO_vs_GW3965_30nM	RSRP1	1.02e-15	0.36	114.917
DMSO_vs_GW3965_300nM	RSRP1	7.57e-15	0.45	112.8
DMSO_vs_T0901317_30nM	RSRP1	2.32e-9	0.29	106.62
DMSO_vs_T0901317_100nM	RSRP1	9.16e-10	0.29	112.493
DMSO_vs_GW3965_30nM	RSU1	0.872	0.01	95.614
DMSO_vs_GW3965_300nM	RSU1	0.744	0.03	95.3333
DMSO_vs_T0901317_30nM	RSU1	0.91	-0.01	94.72
DMSO_vs_T0901317_100nM	RSU1	0.664	0.03	95.788
DMSO_vs_GW3965_30nM	RTBDN	1.01	-2.03	0.006
DMSO_vs_GW3965_300nM	RTBDN	1.01	-2.41	0.006
DMSO_vs_T0901317_30nM	RTBDN	1.01	-2.13	0.006
DMSO_vs_T0901317_100nM	RTBDN	1.01	0.14	0.05
DMSO_vs_GW3965_30nM	RTCA	0.0975	-0.11	29.716
DMSO_vs_GW3965_300nM	RTCA	0.16	-0.11	29.912
DMSO_vs_T0901317_30nM	RTCA	0.308	-0.08	30.276
DMSO_vs_T0901317_100nM	RTCA	0.0187	-0.15	29.426
DMSO_vs_GW3965_30nM	RTCB	0.814	0.02	86.592
DMSO_vs_GW3965_300nM	RTCB	0.404	0.07	86.866
DMSO_vs_T0901317_30nM	RTCB	0.762	0.03	88.5333
DMSO_vs_T0901317_100nM	RTCB	0.647	-0.03	86.222
DMSO_vs_GW3965_30nM	RTEL1	0.00142	-0.19	17.466
DMSO_vs_GW3965_300nM	RTEL1	0.00544	-0.22	17.25
DMSO_vs_T0901317_30nM	RTEL1	0.0265	-0.15	16.9833
DMSO_vs_T0901317_100nM	RTEL1	0.000157	-0.27	16.606
DMSO_vs_GW3965_30nM	RTEL1-TNFRSF6B	0.326	-0.11	4.886
DMSO_vs_GW3965_300nM	RTEL1-TNFRSF6B	0.34	-0.11	4.93
DMSO_vs_T0901317_30nM	RTEL1-TNFRSF6B	0.459	-0.11	4.938
DMSO_vs_T0901317_100nM	RTEL1-TNFRSF6B	0.377	-0.13	5.04
DMSO_vs_GW3965_30nM	RTF1	0.861	-0.01	29.842
DMSO_vs_GW3965_300nM	RTF1	0.481	0.05	30.304
DMSO_vs_T0901317_30nM	RTF1	0.518	0.05	29.7867
DMSO_vs_T0901317_100nM	RTF1	0.144	0.09	30.438
DMSO_vs_GW3965_30nM	RTFDC1	0.925	0.01	122.416
DMSO_vs_GW3965_300nM	RTFDC1	0.975	0	121.96
DMSO_vs_T0901317_30nM	RTFDC1	0.762	-0.03	122.68
DMSO_vs_T0901317_100nM	RTFDC1	0.315	-0.07	121.378
DMSO_vs_GW3965_30nM	RTKN	0.48	-0.1	7.108
DMSO_vs_GW3965_300nM	RTKN	0.404	-0.14	7.05
DMSO_vs_T0901317_30nM	RTKN	0.209	-0.18	7.106
DMSO_vs_T0901317_100nM	RTKN	0.0336	-0.27	6.964
DMSO_vs_GW3965_30nM	RTKN2	0.347	-0.43	0.136
DMSO_vs_GW3965_300nM	RTKN2	0.264	-0.5	0.15
DMSO_vs_T0901317_30nM	RTKN2	0.913	0.07	0.164
DMSO_vs_T0901317_100nM	RTKN2	0.144	-0.74	0.142
DMSO_vs_GW3965_30nM	RTL1	1.01	0	0
DMSO_vs_GW3965_300nM	RTL1	1.01	0	0
DMSO_vs_T0901317_30nM	RTL1	1.01	0	0
DMSO_vs_T0901317_100nM	RTL1	1.01	0	0
DMSO_vs_GW3965_30nM	RTN1	0.00797	-0.13	63.924
DMSO_vs_GW3965_300nM	RTN1	0.00039	-0.21	62.066
DMSO_vs_T0901317_30nM	RTN1	0.222	-0.07	63.436
DMSO_vs_T0901317_100nM	RTN1	8.55e-14	-0.31	61.912
DMSO_vs_GW3965_30nM	RTN2	4.58e-05	0.29	34.17
DMSO_vs_GW3965_300nM	RTN2	1.72e-05	0.39	36.2867
DMSO_vs_T0901317_30nM	RTN2	0.00291	0.2	31.9367
DMSO_vs_T0901317_100nM	RTN2	1.69e-12	0.42	36.5833
DMSO_vs_GW3965_30nM	RTN3	0.185	0.07	131.514
DMSO_vs_GW3965_300nM	RTN3	0.0266	0.12	132.573
DMSO_vs_T0901317_30nM	RTN3	0.0565	0.09	136.573
DMSO_vs_T0901317_100nM	RTN3	0.000879	0.13	136.877
DMSO_vs_GW3965_30nM	RTN4	0.00306	0.12	183.527
DMSO_vs_GW3965_300nM	RTN4	0.00223	0.16	180.947
DMSO_vs_T0901317_30nM	RTN4	0.146	0.07	179.74
DMSO_vs_T0901317_100nM	RTN4	3.49e-8	0.19	191.983
DMSO_vs_GW3965_30nM	RTN4IP1	0.00513	-0.41	6.552
DMSO_vs_GW3965_300nM	RTN4IP1	0.000463	-0.49	6.456
DMSO_vs_T0901317_30nM	RTN4IP1	0.0337	-0.32	6.672
DMSO_vs_T0901317_100nM	RTN4IP1	0.115	-0.26	6.462
DMSO_vs_GW3965_30nM	RTN4R	6.18e-05	0.4	9.5
DMSO_vs_GW3965_300nM	RTN4R	3.18e-06	0.51	9.71667
DMSO_vs_T0901317_30nM	RTN4R	0.0501	0.25	8.54
DMSO_vs_T0901317_100nM	RTN4R	0.000836	0.41	9.99667
DMSO_vs_GW3965_30nM	RTN4RL1	1.01	0.41	0.0366667
DMSO_vs_GW3965_300nM	RTN4RL1	0.388	1.11	0.0466667
DMSO_vs_T0901317_30nM	RTN4RL1	1.01	0.76	0.0366667
DMSO_vs_T0901317_100nM	RTN4RL1	1.01	0.37	0.0266667
DMSO_vs_GW3965_30nM	RTN4RL2	0.506	0.25	1.102
DMSO_vs_GW3965_300nM	RTN4RL2	0.931	-0.05	1.166
DMSO_vs_T0901317_30nM	RTN4RL2	0.675	-0.22	1.058
DMSO_vs_T0901317_100nM	RTN4RL2	0.767	0.15	1.306
DMSO_vs_GW3965_30nM	RTP1	1.01	0	0
DMSO_vs_GW3965_300nM	RTP1	1.01	0	0
DMSO_vs_T0901317_30nM	RTP1	1.01	0	0
DMSO_vs_T0901317_100nM	RTP1	1.01	0	0
DMSO_vs_GW3965_30nM	RTP2	1.01	0	0
DMSO_vs_GW3965_300nM	RTP2	1.01	0	0
DMSO_vs_T0901317_30nM	RTP2	1.01	0	0
DMSO_vs_T0901317_100nM	RTP2	1.01	0	0
DMSO_vs_GW3965_30nM	RTP3	1.01	0	0
DMSO_vs_GW3965_300nM	RTP3	1.01	0	0
DMSO_vs_T0901317_30nM	RTP3	1.01	0	0
DMSO_vs_T0901317_100nM	RTP3	1.01	0	0
DMSO_vs_GW3965_30nM	RTP4	0.378	-0.41	0.742
DMSO_vs_GW3965_300nM	RTP4	0.347	-0.43	0.782
DMSO_vs_T0901317_30nM	RTP4	0.509	-0.34	0.784
DMSO_vs_T0901317_100nM	RTP4	0.137	-0.64	0.728
DMSO_vs_GW3965_30nM	RTP5	1.01	0	0
DMSO_vs_GW3965_300nM	RTP5	1.01	0	0
DMSO_vs_T0901317_30nM	RTP5	1.01	0	0
DMSO_vs_T0901317_100nM	RTP5	1.01	0	0
DMSO_vs_GW3965_30nM	RTTN	0.00255	-0.32	2.888
DMSO_vs_GW3965_300nM	RTTN	1.06e-8	-0.61	2.758
DMSO_vs_T0901317_30nM	RTTN	0.0165	-0.25	2.856
DMSO_vs_T0901317_100nM	RTTN	1.92e-7	-0.49	2.82
DMSO_vs_GW3965_30nM	RUBCN	0.978	0	37.024
DMSO_vs_GW3965_300nM	RUBCN	0.656	0.03	36.704
DMSO_vs_T0901317_30nM	RUBCN	0.659	-0.04	36.588
DMSO_vs_T0901317_100nM	RUBCN	0.43	-0.06	36.438
DMSO_vs_GW3965_30nM	RUFY1	0.835	-0.02	43.78
DMSO_vs_GW3965_300nM	RUFY1	0.756	-0.03	43.848
DMSO_vs_T0901317_30nM	RUFY1	0.962	0.01	44.2867
DMSO_vs_T0901317_100nM	RUFY1	0.578	-0.05	43.4167
DMSO_vs_GW3965_30nM	RUFY2	0.918	-0.02	5.09
DMSO_vs_GW3965_300nM	RUFY2	0.663	-0.08	5.194
DMSO_vs_T0901317_30nM	RUFY2	0.632	0.08	5.38333
DMSO_vs_T0901317_100nM	RUFY2	0.784	0.05	5.3
DMSO_vs_GW3965_30nM	RUFY3	0.192	0.1	30.248
DMSO_vs_GW3965_300nM	RUFY3	0.521	0.07	30.06
DMSO_vs_T0901317_30nM	RUFY3	0.382	0.07	30.2067
DMSO_vs_T0901317_100nM	RUFY3	0.00576	0.17	31.0933
DMSO_vs_GW3965_30nM	RUFY4	1.36e-26	1.53	12.9633
DMSO_vs_GW3965_300nM	RUFY4	3.09e-22	2.39	19.41
DMSO_vs_T0901317_30nM	RUFY4	2.15e-05	1.13	9.37
DMSO_vs_T0901317_100nM	RUFY4	6.76e-21	1.4	10.7
DMSO_vs_GW3965_30nM	RUNDC1	0.342	0.07	15.2667
DMSO_vs_GW3965_300nM	RUNDC1	0.537	0.05	15.13
DMSO_vs_T0901317_30nM	RUNDC1	0.731	0.03	15.068
DMSO_vs_T0901317_100nM	RUNDC1	0.666	0.04	15.132
DMSO_vs_GW3965_30nM	RUNDC3A	0.153	0.62	1.23333
DMSO_vs_GW3965_300nM	RUNDC3A	0.982	0.02	0.902
DMSO_vs_T0901317_30nM	RUNDC3A	0.745	0.23	0.922
DMSO_vs_T0901317_100nM	RUNDC3A	0.786	0.2	0.932
DMSO_vs_GW3965_30nM	RUNDC3B	1.01	0.77	0.0266667
DMSO_vs_GW3965_300nM	RUNDC3B	1.01	1.69	0.01
DMSO_vs_T0901317_30nM	RUNDC3B	1.01	2.28	0.01
DMSO_vs_T0901317_100nM	RUNDC3B	1.01	3.38	0.0133333
DMSO_vs_GW3965_30nM	RUNX1	7.31e-8	0.27	27.7433
DMSO_vs_GW3965_300nM	RUNX1	2.48e-9	0.35	29.4733
DMSO_vs_T0901317_30nM	RUNX1	0.00151	0.18	25.5367
DMSO_vs_T0901317_100nM	RUNX1	0.00152	0.18	23.24
DMSO_vs_GW3965_30nM	RUNX1T1	1.01	-0.91	0.248
DMSO_vs_GW3965_300nM	RUNX1T1	0.463	-0.78	0.248
DMSO_vs_T0901317_30nM	RUNX1T1	1.01	-1.11	0.25
DMSO_vs_T0901317_100nM	RUNX1T1	0.894	-0.16	0.316667
DMSO_vs_GW3965_30nM	RUNX2	0.00199	0.39	2.47667
DMSO_vs_GW3965_300nM	RUNX2	0.00283	0.44	2.15333
DMSO_vs_T0901317_30nM	RUNX2	0.0353	0.3	2.11333
DMSO_vs_T0901317_100nM	RUNX2	0.0857	0.27	1.96
DMSO_vs_GW3965_30nM	RUNX3	6.64e-21	-0.37	272.184
DMSO_vs_GW3965_300nM	RUNX3	2.21e-13	-0.39	276.556
DMSO_vs_T0901317_30nM	RUNX3	7.77e-9	-0.25	275.004
DMSO_vs_T0901317_100nM	RUNX3	1.86e-12	-0.33	275.002
DMSO_vs_GW3965_30nM	RUSC1	0.769	-0.03	39.832
DMSO_vs_GW3965_300nM	RUSC1	0.766	0.03	40.73
DMSO_vs_T0901317_30nM	RUSC1	0.222	-0.11	39.328
DMSO_vs_T0901317_100nM	RUSC1	0.322	-0.08	39.396
DMSO_vs_GW3965_30nM	RUSC2	0.0238	0.17	7.15667
DMSO_vs_GW3965_300nM	RUSC2	0.00968	0.22	7.04667
DMSO_vs_T0901317_30nM	RUSC2	0.282	0.1	7.05333
DMSO_vs_T0901317_100nM	RUSC2	0.00279	0.26	8.13667
DMSO_vs_GW3965_30nM	RUVBL1	9.25e-7	-0.35	18.158
DMSO_vs_GW3965_300nM	RUVBL1	1.25e-05	-0.38	17.924
DMSO_vs_T0901317_30nM	RUVBL1	3.09e-06	-0.36	18.408
DMSO_vs_T0901317_100nM	RUVBL1	1.66e-8	-0.44	18.162
DMSO_vs_GW3965_30nM	RUVBL2	0.0773	-0.12	47.774
DMSO_vs_GW3965_300nM	RUVBL2	0.00314	-0.22	47.34
DMSO_vs_T0901317_30nM	RUVBL2	0.0272	-0.15	48.14
DMSO_vs_T0901317_100nM	RUVBL2	1.81e-05	-0.25	47.604
DMSO_vs_GW3965_30nM	RWDD1	0.00963	-0.19	23.242
DMSO_vs_GW3965_300nM	RWDD1	0.0303	-0.21	22.718
DMSO_vs_T0901317_30nM	RWDD1	0.0514	-0.16	23.84
DMSO_vs_T0901317_100nM	RWDD1	0.36	-0.1	23.674
DMSO_vs_GW3965_30nM	RWDD2A	0.174	0.22	2.66667
DMSO_vs_GW3965_300nM	RWDD2A	0.3	0.19	2.55667
DMSO_vs_T0901317_30nM	RWDD2A	0.577	0.11	2.49667
DMSO_vs_T0901317_100nM	RWDD2A	0.898	-0.03	2.318
DMSO_vs_GW3965_30nM	RWDD2B	0.925	-0.01	12.158
DMSO_vs_GW3965_300nM	RWDD2B	0.783	-0.04	11.864
DMSO_vs_T0901317_30nM	RWDD2B	0.404	0.11	12.93
DMSO_vs_T0901317_100nM	RWDD2B	0.0438	0.2	14.0733
DMSO_vs_GW3965_30nM	RWDD3	0.943	-0.01	8.318
DMSO_vs_GW3965_300nM	RWDD3	0.95	-0.01	8.676
DMSO_vs_T0901317_30nM	RWDD3	0.562	-0.12	8.01
DMSO_vs_T0901317_100nM	RWDD3	0.597	0.11	8.61
DMSO_vs_GW3965_30nM	RWDD4	0.22	-0.14	13.96
DMSO_vs_GW3965_300nM	RWDD4	0.275	-0.15	13.792
DMSO_vs_T0901317_30nM	RWDD4	0.295	-0.13	13.9567
DMSO_vs_T0901317_100nM	RWDD4	0.741	-0.05	14.084
DMSO_vs_GW3965_30nM	RXFP1	1.01	-0.51	0.05
DMSO_vs_GW3965_300nM	RXFP1	1.01	0.7	0.0866667
DMSO_vs_T0901317_30nM	RXFP1	1.01	-0.81	0.0266667
DMSO_vs_T0901317_100nM	RXFP1	1.01	-1.09	0.024
DMSO_vs_GW3965_30nM	RXFP2	1.01	0	0
DMSO_vs_GW3965_300nM	RXFP2	1.01	0	0
DMSO_vs_T0901317_30nM	RXFP2	1.01	0	0
DMSO_vs_T0901317_100nM	RXFP2	1.01	0	0
DMSO_vs_GW3965_30nM	RXFP3	1.01	0	0
DMSO_vs_GW3965_300nM	RXFP3	1.01	0	0
DMSO_vs_T0901317_30nM	RXFP3	1.01	0	0
DMSO_vs_T0901317_100nM	RXFP3	1.01	0	0
DMSO_vs_GW3965_30nM	RXFP4	1.01	2.89	0.0266667
DMSO_vs_GW3965_300nM	RXFP4	1.01	1.53	0.006
DMSO_vs_T0901317_30nM	RXFP4	1.01	2.41	0.0133333
DMSO_vs_T0901317_100nM	RXFP4	1.01	0	0
DMSO_vs_GW3965_30nM	RXRA	1.19e-9	-0.26	280.344
DMSO_vs_GW3965_300nM	RXRA	1.05e-13	-0.39	276.796
DMSO_vs_T0901317_30nM	RXRA	2.27e-06	-0.2	281.056
DMSO_vs_T0901317_100nM	RXRA	2.5e-18	-0.41	274.514
DMSO_vs_GW3965_30nM	RXRB	0.331	0.07	40.8567
DMSO_vs_GW3965_300nM	RXRB	0.207	0.11	39.7733
DMSO_vs_T0901317_30nM	RXRB	0.992	0	39.4667
DMSO_vs_T0901317_100nM	RXRB	0.889	0.02	39.558
DMSO_vs_GW3965_30nM	RXRG	1.01	0	0
DMSO_vs_GW3965_300nM	RXRG	1.01	0	0
DMSO_vs_T0901317_30nM	RXRG	1.01	0	0
DMSO_vs_T0901317_100nM	RXRG	1.01	0	0
DMSO_vs_GW3965_30nM	RYBP	0.952	-0.01	8.99
DMSO_vs_GW3965_300nM	RYBP	0.783	-0.03	8.862
DMSO_vs_T0901317_30nM	RYBP	0.879	0.02	9.08
DMSO_vs_T0901317_100nM	RYBP	0.27	0.07	9.062
DMSO_vs_GW3965_30nM	RYK	0.0248	0.17	16.266
DMSO_vs_GW3965_300nM	RYK	0.00017	0.3	17.5233
DMSO_vs_T0901317_30nM	RYK	0.00693	0.21	17.4233
DMSO_vs_T0901317_100nM	RYK	0.000399	0.26	17.44
DMSO_vs_GW3965_30nM	RYR1	8.47e-11	0.79	2.10667
DMSO_vs_GW3965_300nM	RYR1	2.37e-7	0.68	2.05333
DMSO_vs_T0901317_30nM	RYR1	4.6e-06	0.58	1.67333
DMSO_vs_T0901317_100nM	RYR1	0.00531	0.38	1.408
DMSO_vs_GW3965_30nM	RYR2	1.01	0	0
DMSO_vs_GW3965_300nM	RYR2	1.01	0	0
DMSO_vs_T0901317_30nM	RYR2	1.01	0	0
DMSO_vs_T0901317_100nM	RYR2	1.01	0	0
DMSO_vs_GW3965_30nM	RYR3	1.01	3.79	0.00666667
DMSO_vs_GW3965_300nM	RYR3	1.01	0.63	0
DMSO_vs_T0901317_30nM	RYR3	1.01	0.75	0.00333333
DMSO_vs_T0901317_100nM	RYR3	1.01	1.7	0.0166667
DMSO_vs_GW3965_30nM	S100A1	1.01	0.59	0.843333
DMSO_vs_GW3965_300nM	S100A1	0.635	-0.52	0.64
DMSO_vs_T0901317_30nM	S100A1	1.01	-0.41	0.786
DMSO_vs_T0901317_100nM	S100A1	0.905	-0.15	0.778
DMSO_vs_GW3965_30nM	S100A10	0.324	0.08	359.98
DMSO_vs_GW3965_300nM	S100A10	0.0379	0.17	377.62
DMSO_vs_T0901317_30nM	S100A10	0.716	0.04	357.746
DMSO_vs_T0901317_100nM	S100A10	0.284	0.08	360.032
DMSO_vs_GW3965_30nM	S100A11	0.0363	0.15	1695.74
DMSO_vs_GW3965_300nM	S100A11	0.00183	0.26	1779.02
DMSO_vs_T0901317_30nM	S100A11	0.366	0.07	1625.35
DMSO_vs_T0901317_100nM	S100A11	0.0135	0.15	1623.52
DMSO_vs_GW3965_30nM	S100A12	0.00981	-0.38	24.894
DMSO_vs_GW3965_300nM	S100A12	0.383	-0.16	25.472
DMSO_vs_T0901317_30nM	S100A12	0.0956	-0.3	25.044
DMSO_vs_T0901317_100nM	S100A12	0.267	-0.2	24.65
DMSO_vs_GW3965_30nM	S100A13	0.0419	0.29	10.4567
DMSO_vs_GW3965_300nM	S100A13	0.0216	0.31	10.1
DMSO_vs_T0901317_30nM	S100A13	0.137	0.22	10.9767
DMSO_vs_T0901317_100nM	S100A13	0.0283	0.3	12.3933
DMSO_vs_GW3965_30nM	S100A14	1.01	0.89	0.016
DMSO_vs_GW3965_300nM	S100A14	1.01	0	0
DMSO_vs_T0901317_30nM	S100A14	1.01	0	0
DMSO_vs_T0901317_100nM	S100A14	1.01	1.77	0.01
DMSO_vs_GW3965_30nM	S100A16	0.772	-0.19	0.91
DMSO_vs_GW3965_300nM	S100A16	0.476	-0.44	0.85
DMSO_vs_T0901317_30nM	S100A16	0.917	-0.08	0.916
DMSO_vs_T0901317_100nM	S100A16	0.989	-0.01	0.934
DMSO_vs_GW3965_30nM	S100A2	0.499	0.37	1.612
DMSO_vs_GW3965_300nM	S100A2	0.69	0.27	1.93667
DMSO_vs_T0901317_30nM	S100A2	0.845	0.16	1.72667
DMSO_vs_T0901317_100nM	S100A2	0.919	0.09	1.73
DMSO_vs_GW3965_30nM	S100A3	1.01	0.26	0.453333
DMSO_vs_GW3965_300nM	S100A3	0.811	-0.35	0.383333
DMSO_vs_T0901317_30nM	S100A3	1.01	-0.55	0.303333
DMSO_vs_T0901317_100nM	S100A3	1.01	-0.7	0.266667
DMSO_vs_GW3965_30nM	S100A4	0.865	-0.03	2287.86
DMSO_vs_GW3965_300nM	S100A4	0.973	0	2272.43
DMSO_vs_T0901317_30nM	S100A4	0.518	-0.11	2295
DMSO_vs_T0901317_100nM	S100A4	0.462	-0.07	2263.46
DMSO_vs_GW3965_30nM	S100A5	1.01	-0.2	1.22667
DMSO_vs_GW3965_300nM	S100A5	0.442	0.57	1.47333
DMSO_vs_T0901317_30nM	S100A5	1.01	-0.08	1.056
DMSO_vs_T0901317_100nM	S100A5	0.739	0.37	1.348
DMSO_vs_GW3965_30nM	S100A6	0.394	0.17	717.237
DMSO_vs_GW3965_300nM	S100A6	0.127	0.24	710.153
DMSO_vs_T0901317_30nM	S100A6	0.795	0.05	643.907
DMSO_vs_T0901317_100nM	S100A6	0.234	0.16	684.627
DMSO_vs_GW3965_30nM	S100A7	1.01	0	0
DMSO_vs_GW3965_300nM	S100A7	1.01	0	0
DMSO_vs_T0901317_30nM	S100A7	1.01	0	0
DMSO_vs_T0901317_100nM	S100A7	1.01	0	0
DMSO_vs_GW3965_30nM	S100A7A	1.01	0	0
DMSO_vs_GW3965_300nM	S100A7A	1.01	0	0
DMSO_vs_T0901317_30nM	S100A7A	1.01	0	0
DMSO_vs_T0901317_100nM	S100A7A	1.01	0	0
DMSO_vs_GW3965_30nM	S100A7L2	1.01	0	0
DMSO_vs_GW3965_300nM	S100A7L2	1.01	0	0
DMSO_vs_T0901317_30nM	S100A7L2	1.01	0	0
DMSO_vs_T0901317_100nM	S100A7L2	1.01	0	0
DMSO_vs_GW3965_30nM	S100A8	0.136	-0.23	706.858
DMSO_vs_GW3965_300nM	S100A8	1.2e-7	-0.43	695.398
DMSO_vs_T0901317_30nM	S100A8	9.71e-9	-0.4	694.664
DMSO_vs_T0901317_100nM	S100A8	2.4e-14	-0.51	695.198
DMSO_vs_GW3965_30nM	S100A9	8.57e-12	-0.42	1857.53
DMSO_vs_GW3965_300nM	S100A9	6.3e-31	-0.75	1792.83
DMSO_vs_T0901317_30nM	S100A9	4.16e-17	-0.48	1835.86
DMSO_vs_T0901317_100nM	S100A9	3.43e-38	-0.7	1800.61
DMSO_vs_GW3965_30nM	S100B	0.000132	-0.24	264.834
DMSO_vs_GW3965_300nM	S100B	0.0538	-0.17	260.92
DMSO_vs_T0901317_30nM	S100B	0.151	-0.11	269.618
DMSO_vs_T0901317_100nM	S100B	0.66	-0.04	265.228
DMSO_vs_GW3965_30nM	S100G	1.01	0	0
DMSO_vs_GW3965_300nM	S100G	1.01	0	0
DMSO_vs_T0901317_30nM	S100G	1.01	0	0
DMSO_vs_T0901317_100nM	S100G	1.01	0	0
DMSO_vs_GW3965_30nM	S100P	0.872	-0.07	7.24667
DMSO_vs_GW3965_300nM	S100P	0.869	0.07	5.004
DMSO_vs_T0901317_30nM	S100P	0.476	-0.27	4.134
DMSO_vs_T0901317_100nM	S100P	0.138	-0.49	4.304
DMSO_vs_GW3965_30nM	S100PBP	0.645	-0.03	26.738
DMSO_vs_GW3965_300nM	S100PBP	0.248	-0.1	26.374
DMSO_vs_T0901317_30nM	S100PBP	0.875	0.02	29.3133
DMSO_vs_T0901317_100nM	S100PBP	0.982	0	27.76
DMSO_vs_GW3965_30nM	S100Z	0.949	-0.02	7.634
DMSO_vs_GW3965_300nM	S100Z	0.948	-0.02	7.556
DMSO_vs_T0901317_30nM	S100Z	0.988	0	7.584
DMSO_vs_T0901317_100nM	S100Z	0.72	0.09	7.666
DMSO_vs_GW3965_30nM	S1PR1	1.01	2.1	0.146667
DMSO_vs_GW3965_300nM	S1PR1	0.0514	2.27	0.136667
DMSO_vs_T0901317_30nM	S1PR1	1.01	1.54	0.146667
DMSO_vs_T0901317_100nM	S1PR1	0.00498	2.91	0.333333
DMSO_vs_GW3965_30nM	S1PR2	3.08e-10	-0.31	31.25
DMSO_vs_GW3965_300nM	S1PR2	4.55e-05	-0.32	31.472
DMSO_vs_T0901317_30nM	S1PR2	0.00181	-0.2	31.552
DMSO_vs_T0901317_100nM	S1PR2	6.16e-9	-0.31	31.094
DMSO_vs_GW3965_30nM	S1PR3	0.271	0.65	0.126667
DMSO_vs_GW3965_300nM	S1PR3	0.87	0.16	0.102
DMSO_vs_T0901317_30nM	S1PR3	1.01	-0.42	0.078
DMSO_vs_T0901317_100nM	S1PR3	0.951	0.08	0.094
DMSO_vs_GW3965_30nM	S1PR4	0.136	0.38	1.68667
DMSO_vs_GW3965_300nM	S1PR4	0.245	0.36	1.474
DMSO_vs_T0901317_30nM	S1PR4	0.506	0.23	1.55667
DMSO_vs_T0901317_100nM	S1PR4	0.794	-0.12	1.30667
DMSO_vs_GW3965_30nM	S1PR5	1.01	-2.5	0.008
DMSO_vs_GW3965_300nM	S1PR5	1.01	-1.05	0.008
DMSO_vs_T0901317_30nM	S1PR5	1.01	-0.31	0.016
DMSO_vs_T0901317_100nM	S1PR5	1.01	-2.57	0.008
DMSO_vs_GW3965_30nM	SAA1	1.01	-0.85	0.952
DMSO_vs_GW3965_300nM	SAA1	0.89	0.12	1.10333
DMSO_vs_T0901317_30nM	SAA1	1.01	-0.94	0.942
DMSO_vs_T0901317_100nM	SAA1	0.0279	-1.94	0.9
DMSO_vs_GW3965_30nM	SAA2	1.01	-0.55	0.338
DMSO_vs_GW3965_300nM	SAA2	1.01	-0.57	0.342
DMSO_vs_T0901317_30nM	SAA2	1.01	-0.6	0.388
DMSO_vs_T0901317_100nM	SAA2	1.01	0.03	0.348
DMSO_vs_GW3965_30nM	SAA2-SAA4	1.01	0	0
DMSO_vs_GW3965_300nM	SAA2-SAA4	1.01	0	0
DMSO_vs_T0901317_30nM	SAA2-SAA4	1.01	0	0
DMSO_vs_T0901317_100nM	SAA2-SAA4	1.01	0	0
DMSO_vs_GW3965_30nM	SAA4	1.01	0	0
DMSO_vs_GW3965_300nM	SAA4	1.01	0	0
DMSO_vs_T0901317_30nM	SAA4	1.01	0	0
DMSO_vs_T0901317_100nM	SAA4	1.01	0	0
DMSO_vs_GW3965_30nM	SAAL1	0.00145	-0.32	15.838
DMSO_vs_GW3965_300nM	SAAL1	3.03e-05	-0.46	15.436
DMSO_vs_T0901317_30nM	SAAL1	0.0384	-0.23	15.924
DMSO_vs_T0901317_100nM	SAAL1	1.39e-05	-0.42	15.512
DMSO_vs_GW3965_30nM	SAC3D1	0.728	0.04	29.52
DMSO_vs_GW3965_300nM	SAC3D1	0.305	0.11	29.512
DMSO_vs_T0901317_30nM	SAC3D1	0.93	-0.02	28.9067
DMSO_vs_T0901317_100nM	SAC3D1	0.469	-0.09	27.776
DMSO_vs_GW3965_30nM	SACM1L	0.287	-0.07	56.392
DMSO_vs_GW3965_300nM	SACM1L	0.0321	-0.16	55.626
DMSO_vs_T0901317_30nM	SACM1L	0.609	-0.04	55.904
DMSO_vs_T0901317_100nM	SACM1L	0.802	-0.02	56.206
DMSO_vs_GW3965_30nM	SACS	0.000328	-0.26	11.962
DMSO_vs_GW3965_300nM	SACS	5.03e-8	-0.4	11.808
DMSO_vs_T0901317_30nM	SACS	0.0576	-0.13	11.88
DMSO_vs_T0901317_100nM	SACS	0.000285	-0.2	11.988
DMSO_vs_GW3965_30nM	SAE1	4.62e-05	-0.2	76.61
DMSO_vs_GW3965_300nM	SAE1	0.000354	-0.25	75.928
DMSO_vs_T0901317_30nM	SAE1	0.000767	-0.16	77.564
DMSO_vs_T0901317_100nM	SAE1	4.65e-06	-0.23	76.098
DMSO_vs_GW3965_30nM	SAFB	0.577	-0.03	108.02
DMSO_vs_GW3965_300nM	SAFB	0.702	0.03	110.282
DMSO_vs_T0901317_30nM	SAFB	0.708	-0.02	109.207
DMSO_vs_T0901317_100nM	SAFB	0.83	-0.02	108.71
DMSO_vs_GW3965_30nM	SAFB2	0.65	-0.03	74.1433
DMSO_vs_GW3965_300nM	SAFB2	0.317	0.07	73.39
DMSO_vs_T0901317_30nM	SAFB2	0.625	-0.04	72.6767
DMSO_vs_T0901317_100nM	SAFB2	0.897	-0.01	72.472
DMSO_vs_GW3965_30nM	SAG	1.01	-0.9	0.338
DMSO_vs_GW3965_300nM	SAG	1.01	0.08	0.334
DMSO_vs_T0901317_30nM	SAG	1.01	-0.24	0.334
DMSO_vs_T0901317_100nM	SAG	1.01	1.34	0.332
DMSO_vs_GW3965_30nM	SAGE1	1.01	3.89	0.00666667
DMSO_vs_GW3965_300nM	SAGE1	1.01	0	0
DMSO_vs_T0901317_30nM	SAGE1	1.01	2.36	0.006
DMSO_vs_T0901317_100nM	SAGE1	1.01	4.41	0.0166667
DMSO_vs_GW3965_30nM	SALL1	1.01	-0.09	0.03
DMSO_vs_GW3965_300nM	SALL1	0.801	0.51	0.0566667
DMSO_vs_T0901317_30nM	SALL1	1.01	-0.49	0.024
DMSO_vs_T0901317_100nM	SALL1	1.01	-0.42	0.024
DMSO_vs_GW3965_30nM	SALL2	1.01	0	0
DMSO_vs_GW3965_300nM	SALL2	1.01	3.67	0.00666667
DMSO_vs_T0901317_30nM	SALL2	1.01	0	0
DMSO_vs_T0901317_100nM	SALL2	1.01	0	0
DMSO_vs_GW3965_30nM	SALL3	1.01	0	0
DMSO_vs_GW3965_300nM	SALL3	1.01	0	0
DMSO_vs_T0901317_30nM	SALL3	1.01	0	0
DMSO_vs_T0901317_100nM	SALL3	1.01	0	0
DMSO_vs_GW3965_30nM	SALL4	0.698	-0.2	0.543333
DMSO_vs_GW3965_300nM	SALL4	0.534	-0.3	0.468
DMSO_vs_T0901317_30nM	SALL4	0.243	-0.55	0.474
DMSO_vs_T0901317_100nM	SALL4	0.192	-0.6	0.424
DMSO_vs_GW3965_30nM	SAMD1	0.697	-0.04	63.996
DMSO_vs_GW3965_300nM	SAMD1	0.76	0.03	65.398
DMSO_vs_T0901317_30nM	SAMD1	0.506	-0.05	64.492
DMSO_vs_T0901317_100nM	SAMD1	0.316	-0.08	64.7067
DMSO_vs_GW3965_30nM	SAMD10	0.127	-0.2	6.382
DMSO_vs_GW3965_300nM	SAMD10	0.0569	-0.28	6.354
DMSO_vs_T0901317_30nM	SAMD10	0.00923	-0.36	6.464
DMSO_vs_T0901317_100nM	SAMD10	0.000141	-0.45	6.022
DMSO_vs_GW3965_30nM	SAMD11	0.236	0.81	0.763333
DMSO_vs_GW3965_300nM	SAMD11	0.0755	1.15	0.423333
DMSO_vs_T0901317_30nM	SAMD11	1.01	0.4	0.25
DMSO_vs_T0901317_100nM	SAMD11	0.0113	1.44	0.67
DMSO_vs_GW3965_30nM	SAMD12	1.01	-1.88	0.128
DMSO_vs_GW3965_300nM	SAMD12	1.01	-1.55	0.13
DMSO_vs_T0901317_30nM	SAMD12	1.01	-3.92	0.128
DMSO_vs_T0901317_100nM	SAMD12	1.01	-2.42	0.128
DMSO_vs_GW3965_30nM	SAMD13	1.01	-0.02	0.298
DMSO_vs_GW3965_300nM	SAMD13	0.408	-1.17	0.26
DMSO_vs_T0901317_30nM	SAMD13	1.01	-0.45	0.278
DMSO_vs_T0901317_100nM	SAMD13	0.543	-0.79	0.26
DMSO_vs_GW3965_30nM	SAMD14	0.953	-0.05	0.714
DMSO_vs_GW3965_300nM	SAMD14	0.852	-0.12	0.648
DMSO_vs_T0901317_30nM	SAMD14	0.251	-0.63	0.606
DMSO_vs_T0901317_100nM	SAMD14	0.528	-0.4	0.622
DMSO_vs_GW3965_30nM	SAMD15	0.904	-0.1	0.368
DMSO_vs_GW3965_300nM	SAMD15	0.609	-0.38	0.35
DMSO_vs_T0901317_30nM	SAMD15	1.01	-0.09	0.294
DMSO_vs_T0901317_100nM	SAMD15	0.833	0.19	0.362
DMSO_vs_GW3965_30nM	SAMD3	1.01	2.88	0.0733333
DMSO_vs_GW3965_300nM	SAMD3	1.01	-0.94	0.01
DMSO_vs_T0901317_30nM	SAMD3	1.01	-0.66	0.01
DMSO_vs_T0901317_100nM	SAMD3	1.01	1.04	0.01
DMSO_vs_GW3965_30nM	SAMD4A	0.00328	0.45	1.88667
DMSO_vs_GW3965_300nM	SAMD4A	0.133	0.28	1.12
DMSO_vs_T0901317_30nM	SAMD4A	0.0328	0.39	1.20667
DMSO_vs_T0901317_100nM	SAMD4A	0.0552	0.34	1.062
DMSO_vs_GW3965_30nM	SAMD4B	0.74	0.03	69.524
DMSO_vs_GW3965_300nM	SAMD4B	0.786	0.03	70.508
DMSO_vs_T0901317_30nM	SAMD4B	0.97	0	68.7167
DMSO_vs_T0901317_100nM	SAMD4B	0.334	-0.07	68.506
DMSO_vs_GW3965_30nM	SAMD5	1.01	1.75	0.00333333
DMSO_vs_GW3965_300nM	SAMD5	1.01	1.35	0
DMSO_vs_T0901317_30nM	SAMD5	1.01	0	0
DMSO_vs_T0901317_100nM	SAMD5	1.01	0	0
DMSO_vs_GW3965_30nM	SAMD7	1.01	0	0
DMSO_vs_GW3965_300nM	SAMD7	1.01	0	0
DMSO_vs_T0901317_30nM	SAMD7	1.01	0	0
DMSO_vs_T0901317_100nM	SAMD7	1.01	0	0
DMSO_vs_GW3965_30nM	SAMD8	0.268	-0.1	9.782
DMSO_vs_GW3965_300nM	SAMD8	0.164	-0.14	9.856
DMSO_vs_T0901317_30nM	SAMD8	0.667	-0.05	9.9
DMSO_vs_T0901317_100nM	SAMD8	0.695	-0.04	10.046
DMSO_vs_GW3965_30nM	SAMD9	0.646	0.05	5.724
DMSO_vs_GW3965_300nM	SAMD9	0.489	0.08	5.644
DMSO_vs_T0901317_30nM	SAMD9	0.0678	0.17	6.21
DMSO_vs_T0901317_100nM	SAMD9	0.00287	0.24	6.33333
DMSO_vs_GW3965_30nM	SAMD9L	0.455	-0.09	10.77
DMSO_vs_GW3965_300nM	SAMD9L	0.281	-0.1	10.256
DMSO_vs_T0901317_30nM	SAMD9L	0.224	0.12	11.5233
DMSO_vs_T0901317_100nM	SAMD9L	0.992	0	10.662
DMSO_vs_GW3965_30nM	SAMHD1	0.428	0.05	324.574
DMSO_vs_GW3965_300nM	SAMHD1	0.804	0.02	324.19
DMSO_vs_T0901317_30nM	SAMHD1	0.25	0.07	340.093
DMSO_vs_T0901317_100nM	SAMHD1	0.279	-0.05	319.488
DMSO_vs_GW3965_30nM	SAMM50	0.000393	-0.19	66.274
DMSO_vs_GW3965_300nM	SAMM50	6.29e-05	-0.26	65.272
DMSO_vs_T0901317_30nM	SAMM50	0.00119	-0.2	65.816
DMSO_vs_T0901317_100nM	SAMM50	0.00149	-0.18	65.426
DMSO_vs_GW3965_30nM	SAMSN1	0.000652	-0.22	55.884
DMSO_vs_GW3965_300nM	SAMSN1	7.73e-7	-0.37	54.434
DMSO_vs_T0901317_30nM	SAMSN1	0.0357	-0.16	55.96
DMSO_vs_T0901317_100nM	SAMSN1	0.000935	-0.24	54.988
DMSO_vs_GW3965_30nM	SAP130	0.64	0.03	18.308
DMSO_vs_GW3965_300nM	SAP130	0.494	0.05	18.406
DMSO_vs_T0901317_30nM	SAP130	0.918	0.01	18.9467
DMSO_vs_T0901317_100nM	SAP130	0.98	0	18.178
DMSO_vs_GW3965_30nM	SAP18	0.4	-0.07	93.168
DMSO_vs_GW3965_300nM	SAP18	0.67	-0.05	93.48
DMSO_vs_T0901317_30nM	SAP18	0.681	-0.04	95.846
DMSO_vs_T0901317_100nM	SAP18	0.905	0.01	95.306
DMSO_vs_GW3965_30nM	SAP25	0.259	0.23	11.2967
DMSO_vs_GW3965_300nM	SAP25	0.882	0.05	9.57
DMSO_vs_T0901317_30nM	SAP25	0.728	0.22	11.99
DMSO_vs_T0901317_100nM	SAP25	0.92	-0.03	9.03667
DMSO_vs_GW3965_30nM	SAP30	0.758	-0.05	22.9767
DMSO_vs_GW3965_300nM	SAP30	0.314	-0.14	22.442
DMSO_vs_T0901317_30nM	SAP30	0.963	-0.01	23.7033
DMSO_vs_T0901317_100nM	SAP30	0.0285	-0.23	22.282
DMSO_vs_GW3965_30nM	SAP30BP	0.71	0.03	64.9333
DMSO_vs_GW3965_300nM	SAP30BP	0.0226	0.15	70.1667
DMSO_vs_T0901317_30nM	SAP30BP	0.752	0.03	65.3767
DMSO_vs_T0901317_100nM	SAP30BP	0.681	0.03	63.652
DMSO_vs_GW3965_30nM	SAP30L	0.0146	0.19	17.07
DMSO_vs_GW3965_300nM	SAP30L	0.0369	0.17	16.84
DMSO_vs_T0901317_30nM	SAP30L	0.412	0.08	15.6467
DMSO_vs_T0901317_100nM	SAP30L	0.894	-0.02	16.6833
DMSO_vs_GW3965_30nM	SAPCD1	0.493	-0.35	3.174
DMSO_vs_GW3965_300nM	SAPCD1	0.94	-0.05	3.25667
DMSO_vs_T0901317_30nM	SAPCD1	0.762	0.22	3.69667
DMSO_vs_T0901317_100nM	SAPCD1	0.578	-0.35	3.018
DMSO_vs_GW3965_30nM	SAPCD2	0.125	0.1	48.28
DMSO_vs_GW3965_300nM	SAPCD2	7.82e-06	0.26	50.84
DMSO_vs_T0901317_30nM	SAPCD2	0.79	0.03	46.44
DMSO_vs_T0901317_100nM	SAPCD2	0.00162	0.23	53.5533
DMSO_vs_GW3965_30nM	SAR1A	0.0329	-0.12	48.658
DMSO_vs_GW3965_300nM	SAR1A	0.0431	-0.15	49.156
DMSO_vs_T0901317_30nM	SAR1A	0.709	-0.03	48.536
DMSO_vs_T0901317_100nM	SAR1A	0.155	-0.08	47.974
DMSO_vs_GW3965_30nM	SAR1B	0.181	-0.1	35.958
DMSO_vs_GW3965_300nM	SAR1B	0.148	-0.14	36.864
DMSO_vs_T0901317_30nM	SAR1B	0.736	-0.04	35.906
DMSO_vs_T0901317_100nM	SAR1B	0.666	-0.04	35.514
DMSO_vs_GW3965_30nM	SARAF	1.46e-15	0.29	239.887
DMSO_vs_GW3965_300nM	SARAF	8.56e-21	0.4	250.903
DMSO_vs_T0901317_30nM	SARAF	6.91e-8	0.24	232.47
DMSO_vs_T0901317_100nM	SARAF	1.59e-36	0.42	260.413
DMSO_vs_GW3965_30nM	SARDH	0.526	0.24	0.56
DMSO_vs_GW3965_300nM	SARDH	0.592	0.23	0.532
DMSO_vs_T0901317_30nM	SARDH	0.946	-0.04	0.556
DMSO_vs_T0901317_100nM	SARDH	0.00325	0.92	0.873333
DMSO_vs_GW3965_30nM	SARM1	0.943	0.03	0.713333
DMSO_vs_GW3965_300nM	SARM1	0.587	0.15	0.768
DMSO_vs_T0901317_30nM	SARM1	0.902	-0.05	0.698
DMSO_vs_T0901317_100nM	SARM1	0.312	0.26	0.863333
DMSO_vs_GW3965_30nM	SARNP	0.92	-0.01	70.706
DMSO_vs_GW3965_300nM	SARNP	0.961	0.01	70.376
DMSO_vs_T0901317_30nM	SARNP	0.753	0.04	73.5567
DMSO_vs_T0901317_100nM	SARNP	0.433	0.08	72.0767
DMSO_vs_GW3965_30nM	SARS	0.622	-0.04	83.58
DMSO_vs_GW3965_300nM	SARS	0.394	0.06	84.166
DMSO_vs_T0901317_30nM	SARS	0.903	-0.01	83.746
DMSO_vs_T0901317_100nM	SARS	0.978	0	83.426
DMSO_vs_GW3965_30nM	SARS2	0.2	-0.11	33.994
DMSO_vs_GW3965_300nM	SARS2	0.226	-0.12	33.686
DMSO_vs_T0901317_30nM	SARS2	0.111	-0.15	33.974
DMSO_vs_T0901317_100nM	SARS2	0.0843	-0.15	33.702
DMSO_vs_GW3965_30nM	SART1	0.275	-0.07	58.178
DMSO_vs_GW3965_300nM	SART1	0.502	-0.06	58.804
DMSO_vs_T0901317_30nM	SART1	0.475	-0.05	63.6633
DMSO_vs_T0901317_100nM	SART1	0.0543	-0.13	60.53
DMSO_vs_GW3965_30nM	SART3	0.0426	-0.11	39.034
DMSO_vs_GW3965_300nM	SART3	0.417	-0.06	39.69
DMSO_vs_T0901317_30nM	SART3	0.628	-0.04	39.2
DMSO_vs_T0901317_100nM	SART3	0.102	-0.09	39.35
DMSO_vs_GW3965_30nM	SASH1	0.474	-0.04	20.7
DMSO_vs_GW3965_300nM	SASH1	0.166	-0.09	20.59
DMSO_vs_T0901317_30nM	SASH1	0.867	0.01	20.8033
DMSO_vs_T0901317_100nM	SASH1	0.357	-0.05	20.656
DMSO_vs_GW3965_30nM	SASH3	0.0274	-0.1	198.968
DMSO_vs_GW3965_300nM	SASH3	0.0143	-0.16	197.29
DMSO_vs_T0901317_30nM	SASH3	0.000615	-0.15	198.42
DMSO_vs_T0901317_100nM	SASH3	1.86e-11	-0.26	196.218
DMSO_vs_GW3965_30nM	SASS6	0.000208	-0.43	4.436
DMSO_vs_GW3965_300nM	SASS6	0.00182	-0.41	4.366
DMSO_vs_T0901317_30nM	SASS6	0.0153	-0.31	4.454
DMSO_vs_T0901317_100nM	SASS6	0.00674	-0.34	4.544
DMSO_vs_GW3965_30nM	SAT1	1.44e-25	0.44	834.923
DMSO_vs_GW3965_300nM	SAT1	1.62e-41	0.63	918.32
DMSO_vs_T0901317_30nM	SAT1	1.76e-29	0.49	876.473
DMSO_vs_T0901317_100nM	SAT1	4.57e-87	0.72	1005.3
DMSO_vs_GW3965_30nM	SAT2	0.047	0.17	76.7933
DMSO_vs_GW3965_300nM	SAT2	0.0113	0.22	78.79
DMSO_vs_T0901317_30nM	SAT2	0.94	0.01	70.28
DMSO_vs_T0901317_100nM	SAT2	0.447	0.08	70.54
DMSO_vs_GW3965_30nM	SATB1	5.18e-7	0.27	17.4567
DMSO_vs_GW3965_300nM	SATB1	7.27e-9	0.38	17.8033
DMSO_vs_T0901317_30nM	SATB1	4.32e-06	0.31	16.93
DMSO_vs_T0901317_100nM	SATB1	1.79e-10	0.35	19.41
DMSO_vs_GW3965_30nM	SATB2	0.535	0.09	2.23333
DMSO_vs_GW3965_300nM	SATB2	0.427	0.12	2.11333
DMSO_vs_T0901317_30nM	SATB2	0.556	0.11	2.23333
DMSO_vs_T0901317_100nM	SATB2	0.0154	0.28	2.41
DMSO_vs_GW3965_30nM	SATL1	1.01	0	0
DMSO_vs_GW3965_300nM	SATL1	1.01	0	0
DMSO_vs_T0901317_30nM	SATL1	1.01	0	0
DMSO_vs_T0901317_100nM	SATL1	1.01	0	0
DMSO_vs_GW3965_30nM	SAV1	0.813	-0.03	9.172
DMSO_vs_GW3965_300nM	SAV1	0.983	0	9.25
DMSO_vs_T0901317_30nM	SAV1	0.797	0.04	9.74333
DMSO_vs_T0901317_100nM	SAV1	0.066	0.16	9.62
DMSO_vs_GW3965_30nM	SAXO1	1.01	-0.56	0.002
DMSO_vs_GW3965_300nM	SAXO1	1.01	-0.94	0.002
DMSO_vs_T0901317_30nM	SAXO1	1.01	0.75	0.004
DMSO_vs_T0901317_100nM	SAXO1	1.01	-0.63	0.002
DMSO_vs_GW3965_30nM	SAXO2	1.01	-0.35	0.00666667
DMSO_vs_GW3965_300nM	SAXO2	1.01	1.37	0.283333
DMSO_vs_T0901317_30nM	SAXO2	1.01	1.31	0.052
DMSO_vs_T0901317_100nM	SAXO2	1.01	2.18	0.17
DMSO_vs_GW3965_30nM	SAYSD1	0.529	-0.08	11.884
DMSO_vs_GW3965_300nM	SAYSD1	0.177	-0.13	11.962
DMSO_vs_T0901317_30nM	SAYSD1	0.383	-0.1	12.084
DMSO_vs_T0901317_100nM	SAYSD1	0.509	-0.09	12.398
DMSO_vs_GW3965_30nM	SBDS	0.986	0	21.0033
DMSO_vs_GW3965_300nM	SBDS	0.865	-0.02	20.958
DMSO_vs_T0901317_30nM	SBDS	0.947	0.01	21.36
DMSO_vs_T0901317_100nM	SBDS	0.572	0.06	21.6167
DMSO_vs_GW3965_30nM	SBF1	0.238	0.06	49.64
DMSO_vs_GW3965_300nM	SBF1	0.158	0.1	49.876
DMSO_vs_T0901317_30nM	SBF1	0.507	0.04	49.6733
DMSO_vs_T0901317_100nM	SBF1	0.732	0.03	48.668
DMSO_vs_GW3965_30nM	SBF2	0.484	0.06	13.324
DMSO_vs_GW3965_300nM	SBF2	0.699	0.04	13.178
DMSO_vs_T0901317_30nM	SBF2	0.127	0.11	14.3167
DMSO_vs_T0901317_100nM	SBF2	0.446	0.06	13.202
DMSO_vs_GW3965_30nM	SBK1	0.0601	-0.86	0.162
DMSO_vs_GW3965_300nM	SBK1	0.772	-0.18	0.17
DMSO_vs_T0901317_30nM	SBK1	0.151	-0.78	0.166
DMSO_vs_T0901317_100nM	SBK1	0.861	-0.14	0.184
DMSO_vs_GW3965_30nM	SBK2	1.01	-0.4	0.02
DMSO_vs_GW3965_300nM	SBK2	1.01	-2.06	0.016
DMSO_vs_T0901317_30nM	SBK2	1.01	-0.6	0.0166667
DMSO_vs_T0901317_100nM	SBK2	1.01	-0.28	0.02
DMSO_vs_GW3965_30nM	SBK3	1.01	1.49	0.0366667
DMSO_vs_GW3965_300nM	SBK3	1.01	-2.31	0.008
DMSO_vs_T0901317_30nM	SBK3	1.01	-0.08	0.0133333
DMSO_vs_T0901317_100nM	SBK3	1.01	2.78	0.13
DMSO_vs_GW3965_30nM	SBNO1	0.337	-0.08	21.424
DMSO_vs_GW3965_300nM	SBNO1	0.119	-0.13	21.25
DMSO_vs_T0901317_30nM	SBNO1	0.744	-0.03	21.234
DMSO_vs_T0901317_100nM	SBNO1	0.348	-0.07	21.466
DMSO_vs_GW3965_30nM	SBNO2	0.424	-0.05	42.904
DMSO_vs_GW3965_300nM	SBNO2	0.938	-0.01	43.064
DMSO_vs_T0901317_30nM	SBNO2	0.724	-0.03	42.794
DMSO_vs_T0901317_100nM	SBNO2	0.0263	-0.11	42.336
DMSO_vs_GW3965_30nM	SBSN	1.01	2.49	0.0333333
DMSO_vs_GW3965_300nM	SBSN	1.01	1.03	0.00666667
DMSO_vs_T0901317_30nM	SBSN	1.01	-1.32	0.004
DMSO_vs_T0901317_100nM	SBSN	1.01	0.38	0.008
DMSO_vs_GW3965_30nM	SBSPON	1.01	0	0
DMSO_vs_GW3965_300nM	SBSPON	1.01	0	0
DMSO_vs_T0901317_30nM	SBSPON	1.01	0	0
DMSO_vs_T0901317_100nM	SBSPON	1.01	0	0
DMSO_vs_GW3965_30nM	SC5D	0.00989	0.15	69.428
DMSO_vs_GW3965_300nM	SC5D	0.000415	0.27	73.0567
DMSO_vs_T0901317_30nM	SC5D	4.12e-05	0.25	75.8267
DMSO_vs_T0901317_100nM	SC5D	1.27e-27	0.54	91.45
DMSO_vs_GW3965_30nM	SCAF1	0.535	0.04	43.478
DMSO_vs_GW3965_300nM	SCAF1	0.332	0.07	43.636
DMSO_vs_T0901317_30nM	SCAF1	0.985	0	42.37
DMSO_vs_T0901317_100nM	SCAF1	0.561	-0.05	42.876
DMSO_vs_GW3965_30nM	SCAF11	0.467	-0.06	82.816
DMSO_vs_GW3965_300nM	SCAF11	0.24	-0.11	82.428
DMSO_vs_T0901317_30nM	SCAF11	0.977	0	85.27
DMSO_vs_T0901317_100nM	SCAF11	0.778	-0.03	83.692
DMSO_vs_GW3965_30nM	SCAF4	0.925	-0.01	26.012
DMSO_vs_GW3965_300nM	SCAF4	0.83	0.02	26.142
DMSO_vs_T0901317_30nM	SCAF4	0.669	-0.03	25.982
DMSO_vs_T0901317_100nM	SCAF4	0.943	-0.01	26.196
DMSO_vs_GW3965_30nM	SCAF8	0.76	-0.03	18.854
DMSO_vs_GW3965_300nM	SCAF8	0.724	-0.03	18.852
DMSO_vs_T0901317_30nM	SCAF8	0.916	-0.01	18.83
DMSO_vs_T0901317_100nM	SCAF8	0.996	0	18.916
DMSO_vs_GW3965_30nM	SCAI	0.983	0	2.688
DMSO_vs_GW3965_300nM	SCAI	0.373	-0.13	2.648
DMSO_vs_T0901317_30nM	SCAI	0.944	-0.01	2.622
DMSO_vs_T0901317_100nM	SCAI	0.821	-0.04	2.588
DMSO_vs_GW3965_30nM	SCAMP1	0.572	-0.06	11.9833
DMSO_vs_GW3965_300nM	SCAMP1	0.74	-0.05	11.734
DMSO_vs_T0901317_30nM	SCAMP1	0.612	0.06	11.9133
DMSO_vs_T0901317_100nM	SCAMP1	0.781	0.04	12.0533
DMSO_vs_GW3965_30nM	SCAMP2	0.0515	0.11	332.197
DMSO_vs_GW3965_300nM	SCAMP2	0.0283	0.15	329.34
DMSO_vs_T0901317_30nM	SCAMP2	0.728	0.03	316.88
DMSO_vs_T0901317_100nM	SCAMP2	0.472	0.04	325.553
DMSO_vs_GW3965_30nM	SCAMP3	0.276	0.08	59.7133
DMSO_vs_GW3965_300nM	SCAMP3	0.0906	0.13	61.37
DMSO_vs_T0901317_30nM	SCAMP3	0.842	0.02	59.7333
DMSO_vs_T0901317_100nM	SCAMP3	0.555	0.05	59.19
DMSO_vs_GW3965_30nM	SCAMP4	0.0136	0.16	85.66
DMSO_vs_GW3965_300nM	SCAMP4	0.00127	0.23	80.5667
DMSO_vs_T0901317_30nM	SCAMP4	0.147	0.11	81.13
DMSO_vs_T0901317_100nM	SCAMP4	0.0104	0.16	80.6667
DMSO_vs_GW3965_30nM	SCAMP5	0.484	-0.16	1.922
DMSO_vs_GW3965_300nM	SCAMP5	0.285	-0.24	2.22
DMSO_vs_T0901317_30nM	SCAMP5	0.671	-0.11	1.85
DMSO_vs_T0901317_100nM	SCAMP5	0.746	-0.09	2.37
DMSO_vs_GW3965_30nM	SCAND1	0.326	0.09	113.027
DMSO_vs_GW3965_300nM	SCAND1	0.167	0.13	107.897
DMSO_vs_T0901317_30nM	SCAND1	0.802	-0.04	105.606
DMSO_vs_T0901317_100nM	SCAND1	0.491	0.07	108.36
DMSO_vs_GW3965_30nM	SCAP	0.119	0.09	47.21
DMSO_vs_GW3965_300nM	SCAP	0.142	0.1	47.124
DMSO_vs_T0901317_30nM	SCAP	0.489	0.05	48.14
DMSO_vs_T0901317_100nM	SCAP	0.951	-0.01	46.314
DMSO_vs_GW3965_30nM	SCAPER	0.701	-0.05	4.582
DMSO_vs_GW3965_300nM	SCAPER	0.942	-0.01	4.672
DMSO_vs_T0901317_30nM	SCAPER	0.821	-0.04	4.87333
DMSO_vs_T0901317_100nM	SCAPER	0.725	-0.05	4.696
DMSO_vs_GW3965_30nM	SCARA3	1.01	0	0
DMSO_vs_GW3965_300nM	SCARA3	1.01	0	0
DMSO_vs_T0901317_30nM	SCARA3	1.01	0	0
DMSO_vs_T0901317_100nM	SCARA3	1.01	0	0
DMSO_vs_GW3965_30nM	SCARA5	1.01	0	0
DMSO_vs_GW3965_300nM	SCARA5	1.01	2.41	0.00666667
DMSO_vs_T0901317_30nM	SCARA5	1.01	0	0
DMSO_vs_T0901317_100nM	SCARA5	1.01	0	0
DMSO_vs_GW3965_30nM	SCARB1	1.03e-105	0.77	204.093
DMSO_vs_GW3965_300nM	SCARB1	2.26e-139	1.13	265.747
DMSO_vs_T0901317_30nM	SCARB1	9.35e-64	0.66	192.593
DMSO_vs_T0901317_100nM	SCARB1	9.4e-123	0.81	200.657
DMSO_vs_GW3965_30nM	SCARB2	0.00278	0.13	74.77
DMSO_vs_GW3965_300nM	SCARB2	3.17e-06	0.25	80.3
DMSO_vs_T0901317_30nM	SCARB2	0.0123	0.12	73.4967
DMSO_vs_T0901317_100nM	SCARB2	1.83e-15	0.29	85.4233
DMSO_vs_GW3965_30nM	SCARF1	9.57e-8	-0.3	35.194
DMSO_vs_GW3965_300nM	SCARF1	2.98e-7	-0.34	35.066
DMSO_vs_T0901317_30nM	SCARF1	0.0027	-0.23	34.92
DMSO_vs_T0901317_100nM	SCARF1	1.69e-06	-0.28	34.568
DMSO_vs_GW3965_30nM	SCARF2	0.335	0.28	0.638
DMSO_vs_GW3965_300nM	SCARF2	0.0564	0.52	0.966667
DMSO_vs_T0901317_30nM	SCARF2	0.369	0.35	0.658
DMSO_vs_T0901317_100nM	SCARF2	0.0381	0.56	0.753333
DMSO_vs_GW3965_30nM	SCCPDH	0.26	0.07	32.352
DMSO_vs_GW3965_300nM	SCCPDH	0.996	0	31.894
DMSO_vs_T0901317_30nM	SCCPDH	0.195	0.08	33.2167
DMSO_vs_T0901317_100nM	SCCPDH	0.709	0.03	31.972
DMSO_vs_GW3965_30nM	SCD	1e-300	2.12	2247.11
DMSO_vs_GW3965_300nM	SCD	1e-300	2.79	3413.08
DMSO_vs_T0901317_30nM	SCD	1e-300	2.15	2338.4
DMSO_vs_T0901317_100nM	SCD	1e-300	2.59	3128.5
DMSO_vs_GW3965_30nM	SCD5	0.848	-0.12	0.27
DMSO_vs_GW3965_300nM	SCD5	0.626	-0.31	0.258
DMSO_vs_T0901317_30nM	SCD5	0.636	-0.32	0.276
DMSO_vs_T0901317_100nM	SCD5	0.779	-0.19	0.26
DMSO_vs_GW3965_30nM	SCEL	1.01	-2.07	0.004
DMSO_vs_GW3965_300nM	SCEL	1.01	-2.46	0.004
DMSO_vs_T0901317_30nM	SCEL	1.01	0.17	0.006
DMSO_vs_T0901317_100nM	SCEL	1.01	-2.14	0.004
DMSO_vs_GW3965_30nM	SCFD1	0.0866	-0.12	37.452
DMSO_vs_GW3965_300nM	SCFD1	0.0155	-0.17	36.118
DMSO_vs_T0901317_30nM	SCFD1	0.367	-0.07	37.21
DMSO_vs_T0901317_100nM	SCFD1	0.635	-0.04	38.114
DMSO_vs_GW3965_30nM	SCFD2	9.04e-05	-0.3	11.16
DMSO_vs_GW3965_300nM	SCFD2	5.71e-05	-0.37	10.826
DMSO_vs_T0901317_30nM	SCFD2	0.0165	-0.21	11.398
DMSO_vs_T0901317_100nM	SCFD2	0.000737	-0.33	11.072
DMSO_vs_GW3965_30nM	SCG2	1.01	-2.31	0.048
DMSO_vs_GW3965_300nM	SCG2	1.01	-0.54	0.052
DMSO_vs_T0901317_30nM	SCG2	1.01	-0.29	0.0566667
DMSO_vs_T0901317_100nM	SCG2	1.01	0.47	0.08
DMSO_vs_GW3965_30nM	SCG3	1.01	1	0.05
DMSO_vs_GW3965_300nM	SCG3	1.01	0.89	0.0366667
DMSO_vs_T0901317_30nM	SCG3	1.01	2.32	0.106667
DMSO_vs_T0901317_100nM	SCG3	1.01	1.7	0.07
DMSO_vs_GW3965_30nM	SCG5	0.541	-0.27	1.748
DMSO_vs_GW3965_300nM	SCG5	0.00776	-1.06	1.566
DMSO_vs_T0901317_30nM	SCG5	0.346	-0.49	1.756
DMSO_vs_T0901317_100nM	SCG5	0.274	0.46	2.21667
DMSO_vs_GW3965_30nM	SCGB1A1	1.01	0	0
DMSO_vs_GW3965_300nM	SCGB1A1	1.01	0	0
DMSO_vs_T0901317_30nM	SCGB1A1	1.01	0	0
DMSO_vs_T0901317_100nM	SCGB1A1	1.01	0	0
DMSO_vs_GW3965_30nM	SCGB1C1	1.01	0	0
DMSO_vs_GW3965_300nM	SCGB1C1	1.01	0	0
DMSO_vs_T0901317_30nM	SCGB1C1	1.01	0	0
DMSO_vs_T0901317_100nM	SCGB1C1	1.01	0	0
DMSO_vs_GW3965_30nM	SCGB1C2	1.01	0	0
DMSO_vs_GW3965_300nM	SCGB1C2	1.01	0	0
DMSO_vs_T0901317_30nM	SCGB1C2	1.01	0	0
DMSO_vs_T0901317_100nM	SCGB1C2	1.01	0	0
DMSO_vs_GW3965_30nM	SCGB1D1	1.01	0	0
DMSO_vs_GW3965_300nM	SCGB1D1	1.01	0	0
DMSO_vs_T0901317_30nM	SCGB1D1	1.01	0	0
DMSO_vs_T0901317_100nM	SCGB1D1	1.01	0	0
DMSO_vs_GW3965_30nM	SCGB1D2	1.01	0	0
DMSO_vs_GW3965_300nM	SCGB1D2	1.01	0	0
DMSO_vs_T0901317_30nM	SCGB1D2	1.01	0	0
DMSO_vs_T0901317_100nM	SCGB1D2	1.01	0	0
DMSO_vs_GW3965_30nM	SCGB1D4	1.01	0	0
DMSO_vs_GW3965_300nM	SCGB1D4	1.01	0	0
DMSO_vs_T0901317_30nM	SCGB1D4	1.01	0	0
DMSO_vs_T0901317_100nM	SCGB1D4	1.01	0	0
DMSO_vs_GW3965_30nM	SCGB2A1	1.01	0	0
DMSO_vs_GW3965_300nM	SCGB2A1	1.01	0	0
DMSO_vs_T0901317_30nM	SCGB2A1	1.01	0	0
DMSO_vs_T0901317_100nM	SCGB2A1	1.01	0	0
DMSO_vs_GW3965_30nM	SCGB2A2	1.01	0	0
DMSO_vs_GW3965_300nM	SCGB2A2	1.01	0	0
DMSO_vs_T0901317_30nM	SCGB2A2	1.01	0	0
DMSO_vs_T0901317_100nM	SCGB2A2	1.01	0	0
DMSO_vs_GW3965_30nM	SCGB2B2	1.01	-0.33	0.068
DMSO_vs_GW3965_300nM	SCGB2B2	0.579	-0.84	0.07
DMSO_vs_T0901317_30nM	SCGB2B2	1.01	-0.21	0.116667
DMSO_vs_T0901317_100nM	SCGB2B2	0.81	0.29	0.0933333
DMSO_vs_GW3965_30nM	SCGB3A1	1.01	-0.4	0.233333
DMSO_vs_GW3965_300nM	SCGB3A1	1.01	-1.28	0.228
DMSO_vs_T0901317_30nM	SCGB3A1	1.01	-0.26	0.253333
DMSO_vs_T0901317_100nM	SCGB3A1	1.01	-1.5	0.234
DMSO_vs_GW3965_30nM	SCGB3A2	1.01	0	0
DMSO_vs_GW3965_300nM	SCGB3A2	1.01	0	0
DMSO_vs_T0901317_30nM	SCGB3A2	1.01	0	0
DMSO_vs_T0901317_100nM	SCGB3A2	1.01	0	0
DMSO_vs_GW3965_30nM	SCGN	1.01	0	0
DMSO_vs_GW3965_300nM	SCGN	1.01	0	0
DMSO_vs_T0901317_30nM	SCGN	1.01	0	0
DMSO_vs_T0901317_100nM	SCGN	1.01	0	0
DMSO_vs_GW3965_30nM	SCHIP1	1.01	0.04	0.203333
DMSO_vs_GW3965_300nM	SCHIP1	0.0914	-1.9	0.208
DMSO_vs_T0901317_30nM	SCHIP1	1.01	-1.21	0.19
DMSO_vs_T0901317_100nM	SCHIP1	0.667	-0.56	0.208
DMSO_vs_GW3965_30nM	SCIMP	0.0013	-0.17	47.646
DMSO_vs_GW3965_300nM	SCIMP	1.68e-9	-0.38	47.086
DMSO_vs_T0901317_30nM	SCIMP	0.000129	-0.21	47.278
DMSO_vs_T0901317_100nM	SCIMP	0.000816	-0.18	47.744
DMSO_vs_GW3965_30nM	SCIN	0.443	0.38	0.336667
DMSO_vs_GW3965_300nM	SCIN	0.0186	0.96	0.503333
DMSO_vs_T0901317_30nM	SCIN	0.675	0.28	0.356667
DMSO_vs_T0901317_100nM	SCIN	0.00717	0.99	0.52
DMSO_vs_GW3965_30nM	SCLT1	0.0795	-0.18	8.854
DMSO_vs_GW3965_300nM	SCLT1	0.000492	-0.29	8.65
DMSO_vs_T0901317_30nM	SCLT1	0.461	-0.09	8.68
DMSO_vs_T0901317_100nM	SCLT1	0.00494	-0.25	8.752
DMSO_vs_GW3965_30nM	SCLY	0.968	0.01	13.0133
DMSO_vs_GW3965_300nM	SCLY	0.762	-0.04	13.074
DMSO_vs_T0901317_30nM	SCLY	0.697	-0.05	13.192
DMSO_vs_T0901317_100nM	SCLY	0.131	-0.14	13.252
DMSO_vs_GW3965_30nM	SCMH1	0.479	-0.06	21.7867
DMSO_vs_GW3965_300nM	SCMH1	0.657	-0.05	22.52
DMSO_vs_T0901317_30nM	SCMH1	0.966	0.01	22.69
DMSO_vs_T0901317_100nM	SCMH1	0.0798	-0.12	21.784
DMSO_vs_GW3965_30nM	SCML1	0.133	0.12	17.1067
DMSO_vs_GW3965_300nM	SCML1	0.399	0.1	16.53
DMSO_vs_T0901317_30nM	SCML1	0.0175	0.19	17.8
DMSO_vs_T0901317_100nM	SCML1	6.49e-06	0.29	18.8867
DMSO_vs_GW3965_30nM	SCML2	0.848	-0.08	0.502
DMSO_vs_GW3965_300nM	SCML2	0.996	0	0.498
DMSO_vs_T0901317_30nM	SCML2	0.574	0.2	0.636667
DMSO_vs_T0901317_100nM	SCML2	0.466	-0.27	0.508
DMSO_vs_GW3965_30nM	SCML4	1.01	0.02	0.133333
DMSO_vs_GW3965_300nM	SCML4	1.01	-2.64	0.052
DMSO_vs_T0901317_30nM	SCML4	1.01	-0.36	0.106667
DMSO_vs_T0901317_100nM	SCML4	1.01	-1.46	0.058
DMSO_vs_GW3965_30nM	SCN10A	1.01	0.42	0.03
DMSO_vs_GW3965_300nM	SCN10A	0.241	1.17	0.0333333
DMSO_vs_T0901317_30nM	SCN10A	1.01	-0.25	0.0166667
DMSO_vs_T0901317_100nM	SCN10A	1.01	-0.04	0.018
DMSO_vs_GW3965_30nM	SCN11A	1.01	0.04	0.052
DMSO_vs_GW3965_300nM	SCN11A	0.221	0.82	0.0766667
DMSO_vs_T0901317_30nM	SCN11A	1.01	0.64	0.0933333
DMSO_vs_T0901317_100nM	SCN11A	0.916	0.13	0.0633333
DMSO_vs_GW3965_30nM	SCN1A	1.01	0	0
DMSO_vs_GW3965_300nM	SCN1A	1.01	0	0
DMSO_vs_T0901317_30nM	SCN1A	1.01	0	0
DMSO_vs_T0901317_100nM	SCN1A	1.01	0	0
DMSO_vs_GW3965_30nM	SCN1B	0.763	0.12	1.50667
DMSO_vs_GW3965_300nM	SCN1B	0.925	0.04	1.608
DMSO_vs_T0901317_30nM	SCN1B	0.899	0.06	1.696
DMSO_vs_T0901317_100nM	SCN1B	0.986	0.01	1.522
DMSO_vs_GW3965_30nM	SCN2A	1.01	0	0
DMSO_vs_GW3965_300nM	SCN2A	1.01	0	0
DMSO_vs_T0901317_30nM	SCN2A	1.01	0	0
DMSO_vs_T0901317_100nM	SCN2A	1.01	0	0
DMSO_vs_GW3965_30nM	SCN2B	1.01	-1.02	0.032
DMSO_vs_GW3965_300nM	SCN2B	0.454	-0.92	0.03
DMSO_vs_T0901317_30nM	SCN2B	1.01	-0.24	0.034
DMSO_vs_T0901317_100nM	SCN2B	0.755	-0.42	0.036
DMSO_vs_GW3965_30nM	SCN3A	1.01	-3.49	0.01
DMSO_vs_GW3965_300nM	SCN3A	1.01	-3.88	0.01
DMSO_vs_T0901317_30nM	SCN3A	1.01	-1.23	0.01
DMSO_vs_T0901317_100nM	SCN3A	1.01	-0.43	0.012
DMSO_vs_GW3965_30nM	SCN3B	1.01	0.88	0.022
DMSO_vs_GW3965_300nM	SCN3B	1.01	0.41	0.022
DMSO_vs_T0901317_30nM	SCN3B	1.01	1.54	0.0433333
DMSO_vs_T0901317_100nM	SCN3B	1.01	1.44	0.03
DMSO_vs_GW3965_30nM	SCN4A	1.01	2.67	0
DMSO_vs_GW3965_300nM	SCN4A	1.01	1.55	0
DMSO_vs_T0901317_30nM	SCN4A	1.01	1.95	0.002
DMSO_vs_T0901317_100nM	SCN4A	1.01	0	0
DMSO_vs_GW3965_30nM	SCN4B	0.0119	0.25	5.98
DMSO_vs_GW3965_300nM	SCN4B	0.00304	0.34	5.53667
DMSO_vs_T0901317_30nM	SCN4B	0.114	0.19	5.71667
DMSO_vs_T0901317_100nM	SCN4B	0.000165	0.42	6.7
DMSO_vs_GW3965_30nM	SCN5A	0.191	-0.52	0.27
DMSO_vs_GW3965_300nM	SCN5A	0.0753	-0.82	0.294
DMSO_vs_T0901317_30nM	SCN5A	0.158	-0.65	0.27
DMSO_vs_T0901317_100nM	SCN5A	0.809	-0.13	0.308
DMSO_vs_GW3965_30nM	SCN7A	1.01	-0.67	0.006
DMSO_vs_GW3965_300nM	SCN7A	1.01	-0.14	0.004
DMSO_vs_T0901317_30nM	SCN7A	1.01	-2.87	0.004
DMSO_vs_T0901317_100nM	SCN7A	1.01	0.63	0.006
DMSO_vs_GW3965_30nM	SCN8A	1.01	-1.01	0.056
DMSO_vs_GW3965_300nM	SCN8A	1.01	-1.16	0.056
DMSO_vs_T0901317_30nM	SCN8A	1.01	-2.16	0.054
DMSO_vs_T0901317_100nM	SCN8A	1.01	-0.45	0.13
DMSO_vs_GW3965_30nM	SCN9A	0.0219	-0.29	1.778
DMSO_vs_GW3965_300nM	SCN9A	0.000173	-0.4	1.704
DMSO_vs_T0901317_30nM	SCN9A	0.0767	-0.21	1.774
DMSO_vs_T0901317_100nM	SCN9A	4.48e-05	-0.45	1.732
DMSO_vs_GW3965_30nM	SCNM1	0.762	0.03	95.02
DMSO_vs_GW3965_300nM	SCNM1	0.235	0.14	100.863
DMSO_vs_T0901317_30nM	SCNM1	0.739	-0.04	91.994
DMSO_vs_T0901317_100nM	SCNM1	0.712	0.04	93.3
DMSO_vs_GW3965_30nM	SCNN1A	0.595	0.21	0.696
DMSO_vs_GW3965_300nM	SCNN1A	0.542	0.25	1.16333
DMSO_vs_T0901317_30nM	SCNN1A	0.26	0.42	0.976667
DMSO_vs_T0901317_100nM	SCNN1A	0.923	-0.06	0.73
DMSO_vs_GW3965_30nM	SCNN1B	1.01	-1.33	0.004
DMSO_vs_GW3965_300nM	SCNN1B	1.01	-1.72	0.004
DMSO_vs_T0901317_30nM	SCNN1B	1.01	-0.71	0.004
DMSO_vs_T0901317_100nM	SCNN1B	1.01	0.27	0.0233333
DMSO_vs_GW3965_30nM	SCNN1D	0.395	0.21	1.68667
DMSO_vs_GW3965_300nM	SCNN1D	0.308	0.23	1.53
DMSO_vs_T0901317_30nM	SCNN1D	0.948	0.02	1.42667
DMSO_vs_T0901317_100nM	SCNN1D	0.945	0.03	1.37
DMSO_vs_GW3965_30nM	SCNN1G	1.01	0	0
DMSO_vs_GW3965_300nM	SCNN1G	1.01	2.05	0.002
DMSO_vs_T0901317_30nM	SCNN1G	1.01	0	0
DMSO_vs_T0901317_100nM	SCNN1G	1.01	0	0
DMSO_vs_GW3965_30nM	SCO1	0.0386	-0.14	21.958
DMSO_vs_GW3965_300nM	SCO1	0.00924	-0.19	21.212
DMSO_vs_T0901317_30nM	SCO1	0.0334	-0.14	21.472
DMSO_vs_T0901317_100nM	SCO1	0.0142	-0.16	21.604
DMSO_vs_GW3965_30nM	SCO2	0.628	-0.07	31.136
DMSO_vs_GW3965_300nM	SCO2	0.7	-0.06	30.734
DMSO_vs_T0901317_30nM	SCO2	0.366	-0.13	30.53
DMSO_vs_T0901317_100nM	SCO2	0.2	-0.15	30.234
DMSO_vs_GW3965_30nM	SCOC	0.62	-0.07	18.936
DMSO_vs_GW3965_300nM	SCOC	0.00209	-0.3	18.226
DMSO_vs_T0901317_30nM	SCOC	0.478	-0.09	18.768
DMSO_vs_T0901317_100nM	SCOC	0.372	-0.1	18.506
DMSO_vs_GW3965_30nM	SCP2	0.721	-0.03	99.476
DMSO_vs_GW3965_300nM	SCP2	0.267	-0.1	97.382
DMSO_vs_T0901317_30nM	SCP2	0.624	-0.04	99.428
DMSO_vs_T0901317_100nM	SCP2	0.76	-0.03	98.752
DMSO_vs_GW3965_30nM	SCP2D1	1.01	0	0
DMSO_vs_GW3965_300nM	SCP2D1	1.01	0	0
DMSO_vs_T0901317_30nM	SCP2D1	1.01	0	0
DMSO_vs_T0901317_100nM	SCP2D1	1.01	0	0
DMSO_vs_GW3965_30nM	SCPEP1	0.81	-0.02	240.244
DMSO_vs_GW3965_300nM	SCPEP1	0.81	-0.02	239.724
DMSO_vs_T0901317_30nM	SCPEP1	0.973	0	241.378
DMSO_vs_T0901317_100nM	SCPEP1	0.224	0.07	247.28
DMSO_vs_GW3965_30nM	SCRG1	1.01	0.67	0.03
DMSO_vs_GW3965_300nM	SCRG1	1.01	1.12	0.0166667
DMSO_vs_T0901317_30nM	SCRG1	1.01	1.15	0.0266667
DMSO_vs_T0901317_100nM	SCRG1	1.01	-3.33	0.016
DMSO_vs_GW3965_30nM	SCRIB	0.0275	-0.13	35.354
DMSO_vs_GW3965_300nM	SCRIB	0.0401	-0.15	36.02
DMSO_vs_T0901317_30nM	SCRIB	0.0214	-0.15	34.8433
DMSO_vs_T0901317_100nM	SCRIB	7.66e-7	-0.3	33.792
DMSO_vs_GW3965_30nM	SCRN1	0.0067	-0.14	39.284
DMSO_vs_GW3965_300nM	SCRN1	0.0118	-0.15	39.17
DMSO_vs_T0901317_30nM	SCRN1	0.129	-0.09	39.258
DMSO_vs_T0901317_100nM	SCRN1	0.00159	-0.13	38.864
DMSO_vs_GW3965_30nM	SCRN2	6.01e-05	0.33	35.96
DMSO_vs_GW3965_300nM	SCRN2	5.51e-8	0.39	35.5133
DMSO_vs_T0901317_30nM	SCRN2	0.0118	0.2	34.1
DMSO_vs_T0901317_100nM	SCRN2	0.0407	0.17	34.46
DMSO_vs_GW3965_30nM	SCRN3	0.202	-0.13	17.306
DMSO_vs_GW3965_300nM	SCRN3	0.154	-0.18	17.224
DMSO_vs_T0901317_30nM	SCRN3	0.597	-0.07	17.034
DMSO_vs_T0901317_100nM	SCRN3	0.129	-0.15	17.09
DMSO_vs_GW3965_30nM	SCRT1	1.01	0	0
DMSO_vs_GW3965_300nM	SCRT1	1.01	0	0
DMSO_vs_T0901317_30nM	SCRT1	1.01	0	0
DMSO_vs_T0901317_100nM	SCRT1	1.01	0	0
DMSO_vs_GW3965_30nM	SCRT2	1.01	0.21	0.07
DMSO_vs_GW3965_300nM	SCRT2	0.985	0.03	0.048
DMSO_vs_T0901317_30nM	SCRT2	1.01	-0.32	0.0433333
DMSO_vs_T0901317_100nM	SCRT2	0.967	0.08	0.06
DMSO_vs_GW3965_30nM	SCT	1.01	0	0
DMSO_vs_GW3965_300nM	SCT	1.01	0	0
DMSO_vs_T0901317_30nM	SCT	1.01	0	0
DMSO_vs_T0901317_100nM	SCT	1.01	0	0
DMSO_vs_GW3965_30nM	SCTR	1.01	0	0
DMSO_vs_GW3965_300nM	SCTR	1.01	0	0
DMSO_vs_T0901317_30nM	SCTR	1.01	0	0
DMSO_vs_T0901317_100nM	SCTR	1.01	0	0
DMSO_vs_GW3965_30nM	SCUBE1	1.01	-2.38	0.006
DMSO_vs_GW3965_300nM	SCUBE1	1.01	-1.04	0.0166667
DMSO_vs_T0901317_30nM	SCUBE1	1.01	-0.4	0.02
DMSO_vs_T0901317_100nM	SCUBE1	1.01	0.8	0.024
DMSO_vs_GW3965_30nM	SCUBE2	1.01	0.32	0.154
DMSO_vs_GW3965_300nM	SCUBE2	1.01	0.6	0.168
DMSO_vs_T0901317_30nM	SCUBE2	1.01	0.73	0.134
DMSO_vs_T0901317_100nM	SCUBE2	1.01	0.15	0.17
DMSO_vs_GW3965_30nM	SCUBE3	1.01	0	0
DMSO_vs_GW3965_300nM	SCUBE3	1.01	0	0
DMSO_vs_T0901317_30nM	SCUBE3	1.01	0.79	0
DMSO_vs_T0901317_100nM	SCUBE3	1.01	0	0
DMSO_vs_GW3965_30nM	SCX	0.959	0.02	5.20333
DMSO_vs_GW3965_300nM	SCX	0.991	0	4.964
DMSO_vs_T0901317_30nM	SCX	0.813	-0.1	4.954
DMSO_vs_T0901317_100nM	SCX	0.816	0.09	5.15
DMSO_vs_GW3965_30nM	SCYL1	0.177	0.09	66.8633
DMSO_vs_GW3965_300nM	SCYL1	0.0187	0.15	65.562
DMSO_vs_T0901317_30nM	SCYL1	0.971	0	63.7967
DMSO_vs_T0901317_100nM	SCYL1	0.285	0.08	65.6633
DMSO_vs_GW3965_30nM	SCYL2	0.15	-0.1	33.284
DMSO_vs_GW3965_300nM	SCYL2	0.0796	-0.15	32.812
DMSO_vs_T0901317_30nM	SCYL2	0.571	-0.04	33.446
DMSO_vs_T0901317_100nM	SCYL2	0.696	-0.03	33.482
DMSO_vs_GW3965_30nM	SCYL3	0.116	0.14	7.76333
DMSO_vs_GW3965_300nM	SCYL3	0.137	0.15	7.544
DMSO_vs_T0901317_30nM	SCYL3	0.291	0.11	7.91667
DMSO_vs_T0901317_100nM	SCYL3	0.0293	0.18	7.59667
DMSO_vs_GW3965_30nM	SDAD1	0.196	-0.11	22.424
DMSO_vs_GW3965_300nM	SDAD1	0.0932	-0.16	22.176
DMSO_vs_T0901317_30nM	SDAD1	0.75	-0.04	22.462
DMSO_vs_T0901317_100nM	SDAD1	0.57	-0.06	22.208
DMSO_vs_GW3965_30nM	SDC1	0.00217	0.5	2.13667
DMSO_vs_GW3965_300nM	SDC1	0.00127	0.51	2.14667
DMSO_vs_T0901317_30nM	SDC1	0.385	0.21	1.85333
DMSO_vs_T0901317_100nM	SDC1	0.0183	0.43	2.51
DMSO_vs_GW3965_30nM	SDC2	0.923	-0.01	44.912
DMSO_vs_GW3965_300nM	SDC2	0.685	-0.04	46.9267
DMSO_vs_T0901317_30nM	SDC2	0.266	0.08	45.842
DMSO_vs_T0901317_100nM	SDC2	0.00023	0.29	53.0067
DMSO_vs_GW3965_30nM	SDC3	1e-300	2.83	60.1467
DMSO_vs_GW3965_300nM	SDC3	1e-300	3.82	115.363
DMSO_vs_T0901317_30nM	SDC3	1e-300	2.83	62.64
DMSO_vs_T0901317_100nM	SDC3	1e-300	3.25	78.3733
DMSO_vs_GW3965_30nM	SDC4	0.163	-0.12	11.648
DMSO_vs_GW3965_300nM	SDC4	0.00179	-0.27	11.42
DMSO_vs_T0901317_30nM	SDC4	0.0142	-0.2	11.424
DMSO_vs_T0901317_100nM	SDC4	0.000134	-0.29	11.278
DMSO_vs_GW3965_30nM	SDCBP	0.367	0.05	318.306
DMSO_vs_GW3965_300nM	SDCBP	0.878	0.02	314.774
DMSO_vs_T0901317_30nM	SDCBP	0.156	0.08	327.177
DMSO_vs_T0901317_100nM	SDCBP	0.0512	0.1	323.057
DMSO_vs_GW3965_30nM	SDCBP2	0.459	0.5	0.482
DMSO_vs_GW3965_300nM	SDCBP2	0.255	0.71	0.53
DMSO_vs_T0901317_30nM	SDCBP2	1.01	0.66	0.533333
DMSO_vs_T0901317_100nM	SDCBP2	0.605	0.4	0.553333
DMSO_vs_GW3965_30nM	SDCCAG3	0.00189	-0.18	64.32
DMSO_vs_GW3965_300nM	SDCCAG3	0.0655	-0.13	64.476
DMSO_vs_T0901317_30nM	SDCCAG3	0.00933	-0.16	64.944
DMSO_vs_T0901317_100nM	SDCCAG3	0.000243	-0.2	62.318
DMSO_vs_GW3965_30nM	SDCCAG8	0.0657	0.15	40.2133
DMSO_vs_GW3965_300nM	SDCCAG8	0.0117	0.21	40.5167
DMSO_vs_T0901317_30nM	SDCCAG8	0.057	0.15	40.76
DMSO_vs_T0901317_100nM	SDCCAG8	0.0258	0.18	39.656
DMSO_vs_GW3965_30nM	SDE2	0.0984	-0.14	9.654
DMSO_vs_GW3965_300nM	SDE2	0.0286	-0.23	9.626
DMSO_vs_T0901317_30nM	SDE2	0.561	-0.07	9.702
DMSO_vs_T0901317_100nM	SDE2	0.38	-0.09	9.74
DMSO_vs_GW3965_30nM	SDF2	0.851	0.02	50.0133
DMSO_vs_GW3965_300nM	SDF2	0.378	0.08	45.46
DMSO_vs_T0901317_30nM	SDF2	0.668	-0.05	47.4967
DMSO_vs_T0901317_100nM	SDF2	0.9	-0.02	45.124
DMSO_vs_GW3965_30nM	SDF2L1	4.27e-05	-0.26	114.798
DMSO_vs_GW3965_300nM	SDF2L1	0.0354	-0.2	114.434
DMSO_vs_T0901317_30nM	SDF2L1	0.000369	-0.3	113.784
DMSO_vs_T0901317_100nM	SDF2L1	1.18e-10	-0.42	111.336
DMSO_vs_GW3965_30nM	SDF4	0.924	0.01	147.73
DMSO_vs_GW3965_300nM	SDF4	0.457	0.06	147.704
DMSO_vs_T0901317_30nM	SDF4	0.744	-0.03	146.277
DMSO_vs_T0901317_100nM	SDF4	0.565	-0.04	144.828
DMSO_vs_GW3965_30nM	SDHA	0.0082	-0.13	80.594
DMSO_vs_GW3965_300nM	SDHA	0.00374	-0.15	81.262
DMSO_vs_T0901317_30nM	SDHA	0.0234	-0.12	81.308
DMSO_vs_T0901317_100nM	SDHA	0.000203	-0.17	80.772
DMSO_vs_GW3965_30nM	SDHAF1	0.759	-0.05	17.64
DMSO_vs_GW3965_300nM	SDHAF1	1	0	17.596
DMSO_vs_T0901317_30nM	SDHAF1	0.432	-0.13	17.32
DMSO_vs_T0901317_100nM	SDHAF1	0.453	-0.11	17.394
DMSO_vs_GW3965_30nM	SDHAF2	0.62	0.06	43.1333
DMSO_vs_GW3965_300nM	SDHAF2	0.881	0.02	41.868
DMSO_vs_T0901317_30nM	SDHAF2	0.666	0.06	43.226
DMSO_vs_T0901317_100nM	SDHAF2	0.542	-0.08	41.974
DMSO_vs_GW3965_30nM	SDHAF3	0.00296	-0.33	12.664
DMSO_vs_GW3965_300nM	SDHAF3	7.32e-7	-0.54	12.512
DMSO_vs_T0901317_30nM	SDHAF3	0.108	-0.2	12.76
DMSO_vs_T0901317_100nM	SDHAF3	0.124	-0.2	13.18
DMSO_vs_GW3965_30nM	SDHAF4	0.429	-0.16	6.46
DMSO_vs_GW3965_300nM	SDHAF4	0.23	-0.27	6.132
DMSO_vs_T0901317_30nM	SDHAF4	0.985	0.01	6.78
DMSO_vs_T0901317_100nM	SDHAF4	0.788	-0.08	6.724
DMSO_vs_GW3965_30nM	SDHB	0.0671	-0.12	110.422
DMSO_vs_GW3965_300nM	SDHB	0.0497	-0.14	109.47
DMSO_vs_T0901317_30nM	SDHB	0.00643	-0.18	111.402
DMSO_vs_T0901317_100nM	SDHB	0.0514	-0.11	110.788
DMSO_vs_GW3965_30nM	SDHC	0.297	-0.06	191.274
DMSO_vs_GW3965_300nM	SDHC	0.068	-0.13	186.67
DMSO_vs_T0901317_30nM	SDHC	0.367	-0.07	189.876
DMSO_vs_T0901317_100nM	SDHC	0.251	-0.07	189.2
DMSO_vs_GW3965_30nM	SDHD	0.0112	-0.12	128.858
DMSO_vs_GW3965_300nM	SDHD	0.00178	-0.19	127.248
DMSO_vs_T0901317_30nM	SDHD	0.0508	-0.14	129.286
DMSO_vs_T0901317_100nM	SDHD	0.0347	-0.11	127.812
DMSO_vs_GW3965_30nM	SDK1	0.861	0.07	0.356667
DMSO_vs_GW3965_300nM	SDK1	0.835	-0.08	0.338
DMSO_vs_T0901317_30nM	SDK1	0.894	-0.07	0.35
DMSO_vs_T0901317_100nM	SDK1	0.304	0.3	0.354
DMSO_vs_GW3965_30nM	SDK2	0.124	-0.53	0.328
DMSO_vs_GW3965_300nM	SDK2	0.0281	-0.68	0.306
DMSO_vs_T0901317_30nM	SDK2	0.187	-0.51	0.314
DMSO_vs_T0901317_100nM	SDK2	0.102	-0.51	0.308
DMSO_vs_GW3965_30nM	SDPR	1.01	0.44	0.0466667
DMSO_vs_GW3965_300nM	SDPR	1.01	-0.95	0.032
DMSO_vs_T0901317_30nM	SDPR	1.01	-0.02	0.03
DMSO_vs_T0901317_100nM	SDPR	1.01	0.19	0.034
DMSO_vs_GW3965_30nM	SDR16C5	1.01	0	0
DMSO_vs_GW3965_300nM	SDR16C5	1.01	0	0
DMSO_vs_T0901317_30nM	SDR16C5	1.01	0	0
DMSO_vs_T0901317_100nM	SDR16C5	1.01	0	0
DMSO_vs_GW3965_30nM	SDR39U1	0.402	0.08	51.79
DMSO_vs_GW3965_300nM	SDR39U1	0.0911	0.15	50.65
DMSO_vs_T0901317_30nM	SDR39U1	0.561	0.07	50.174
DMSO_vs_T0901317_100nM	SDR39U1	0.498	0.06	54.9467
DMSO_vs_GW3965_30nM	SDR42E1	1.01	-2.62	0.014
DMSO_vs_GW3965_300nM	SDR42E1	0.716	-0.6	0.03
DMSO_vs_T0901317_30nM	SDR42E1	1.01	-1.16	0.024
DMSO_vs_T0901317_100nM	SDR42E1	0.826	-0.37	0.018
DMSO_vs_GW3965_30nM	SDR42E2	1.01	0	0
DMSO_vs_GW3965_300nM	SDR42E2	1.01	0.55	0.002
DMSO_vs_T0901317_30nM	SDR42E2	1.01	2.68	0.006
DMSO_vs_T0901317_100nM	SDR42E2	1.01	0	0
DMSO_vs_GW3965_30nM	SDR9C7	1.01	-0.77	0.024
DMSO_vs_GW3965_300nM	SDR9C7	1.01	-0.08	0.0266667
DMSO_vs_T0901317_30nM	SDR9C7	1.01	-0.45	0.028
DMSO_vs_T0901317_100nM	SDR9C7	1.01	1.02	0.07
DMSO_vs_GW3965_30nM	SDS	1.94e-16	0.44	113.603
DMSO_vs_GW3965_300nM	SDS	7.31e-8	0.34	100.737
DMSO_vs_T0901317_30nM	SDS	0.000394	0.21	98.3133
DMSO_vs_T0901317_100nM	SDS	0.317	-0.07	83.582
DMSO_vs_GW3965_30nM	SDSL	0.399	0.08	32.7767
DMSO_vs_GW3965_300nM	SDSL	0.83	0.04	31.9467
DMSO_vs_T0901317_30nM	SDSL	0.568	0.07	33.6733
DMSO_vs_T0901317_100nM	SDSL	0.487	-0.08	31.106
DMSO_vs_GW3965_30nM	SEBOX	1.01	0	0
DMSO_vs_GW3965_300nM	SEBOX	1.01	0	0
DMSO_vs_T0901317_30nM	SEBOX	1.01	0	0
DMSO_vs_T0901317_100nM	SEBOX	1.01	0	0
DMSO_vs_GW3965_30nM	SEC11A	0.155	0.08	120.4
DMSO_vs_GW3965_300nM	SEC11A	0.162	0.11	122.87
DMSO_vs_T0901317_30nM	SEC11A	0.184	0.09	124.253
DMSO_vs_T0901317_100nM	SEC11A	0.0793	0.1	125.563
DMSO_vs_GW3965_30nM	SEC11C	0.00906	-0.19	47.152
DMSO_vs_GW3965_300nM	SEC11C	0.0406	-0.19	46.882
DMSO_vs_T0901317_30nM	SEC11C	0.068	-0.15	46.448
DMSO_vs_T0901317_100nM	SEC11C	0.154	-0.12	47.556
DMSO_vs_GW3965_30nM	SEC13	0.767	-0.03	113.896
DMSO_vs_GW3965_300nM	SEC13	0.838	-0.02	113.84
DMSO_vs_T0901317_30nM	SEC13	0.593	-0.04	114.74
DMSO_vs_T0901317_100nM	SEC13	0.144	-0.09	113.246
DMSO_vs_GW3965_30nM	SEC14L1	0.372	0.05	75.5533
DMSO_vs_GW3965_300nM	SEC14L1	0.455	0.05	72.066
DMSO_vs_T0901317_30nM	SEC14L1	0.225	0.07	77.5867
DMSO_vs_T0901317_100nM	SEC14L1	0.873	0.01	73.794
DMSO_vs_GW3965_30nM	SEC14L2	0.179	-0.6	0.816
DMSO_vs_GW3965_300nM	SEC14L2	0.294	-0.52	0.744
DMSO_vs_T0901317_30nM	SEC14L2	0.033	-1.1	0.728
DMSO_vs_T0901317_100nM	SEC14L2	0.745	0.2	0.852
DMSO_vs_GW3965_30nM	SEC14L3	1.01	0	0
DMSO_vs_GW3965_300nM	SEC14L3	1.01	0	0
DMSO_vs_T0901317_30nM	SEC14L3	1.01	0	0
DMSO_vs_T0901317_100nM	SEC14L3	1.01	0	0
DMSO_vs_GW3965_30nM	SEC14L4	1.01	0	0
DMSO_vs_GW3965_300nM	SEC14L4	1.01	0	0
DMSO_vs_T0901317_30nM	SEC14L4	1.01	0	0
DMSO_vs_T0901317_100nM	SEC14L4	1.01	0	0
DMSO_vs_GW3965_30nM	SEC14L5	1.01	2.87	0.00666667
DMSO_vs_GW3965_300nM	SEC14L5	1.01	-0.75	0
DMSO_vs_T0901317_30nM	SEC14L5	1.01	1.44	0.00333333
DMSO_vs_T0901317_100nM	SEC14L5	1.01	2.55	0.00666667
DMSO_vs_GW3965_30nM	SEC14L6	1.01	0	0
DMSO_vs_GW3965_300nM	SEC14L6	1.01	0	0
DMSO_vs_T0901317_30nM	SEC14L6	1.01	0	0
DMSO_vs_T0901317_100nM	SEC14L6	1.01	0	0
DMSO_vs_GW3965_30nM	SEC16A	0.371	0.06	57.2333
DMSO_vs_GW3965_300nM	SEC16A	0.541	0.05	57.802
DMSO_vs_T0901317_30nM	SEC16A	0.695	0.03	57.6833
DMSO_vs_T0901317_100nM	SEC16A	0.857	0.02	57.106
DMSO_vs_GW3965_30nM	SEC16B	0.0413	0.51	1.43
DMSO_vs_GW3965_300nM	SEC16B	0.477	0.26	1.23
DMSO_vs_T0901317_30nM	SEC16B	0.516	0.23	1.33333
DMSO_vs_T0901317_100nM	SEC16B	0.0173	0.6	1.36667
DMSO_vs_GW3965_30nM	SEC22A	0.851	0.04	10.3133
DMSO_vs_GW3965_300nM	SEC22A	0.873	-0.03	9.688
DMSO_vs_T0901317_30nM	SEC22A	0.668	-0.09	9.812
DMSO_vs_T0901317_100nM	SEC22A	0.786	-0.07	10.018
DMSO_vs_GW3965_30nM	SEC22B	0.299	-0.07	25.508
DMSO_vs_GW3965_300nM	SEC22B	0.0303	-0.16	25.264
DMSO_vs_T0901317_30nM	SEC22B	0.985	0	25.8167
DMSO_vs_T0901317_100nM	SEC22B	0.682	-0.04	25.568
DMSO_vs_GW3965_30nM	SEC22C	0.907	0.01	26.81
DMSO_vs_GW3965_300nM	SEC22C	0.687	-0.05	26.472
DMSO_vs_T0901317_30nM	SEC22C	0.682	-0.05	26.924
DMSO_vs_T0901317_100nM	SEC22C	0.639	-0.05	26.732
DMSO_vs_GW3965_30nM	SEC23A	0.593	-0.05	27
DMSO_vs_GW3965_300nM	SEC23A	0.388	-0.08	26.946
DMSO_vs_T0901317_30nM	SEC23A	0.995	0	27.924
DMSO_vs_T0901317_100nM	SEC23A	0.989	0	27.83
DMSO_vs_GW3965_30nM	SEC23B	0.648	-0.03	51.674
DMSO_vs_GW3965_300nM	SEC23B	0.358	-0.07	51.744
DMSO_vs_T0901317_30nM	SEC23B	0.429	-0.05	51.45
DMSO_vs_T0901317_100nM	SEC23B	0.72	-0.03	51.728
DMSO_vs_GW3965_30nM	SEC23IP	0.0454	-0.1	37.672
DMSO_vs_GW3965_300nM	SEC23IP	0.00751	-0.16	37.68
DMSO_vs_T0901317_30nM	SEC23IP	0.466	-0.05	37.548
DMSO_vs_T0901317_100nM	SEC23IP	0.316	-0.06	38.872
DMSO_vs_GW3965_30nM	SEC24A	0.199	-0.09	13.59
DMSO_vs_GW3965_300nM	SEC24A	0.0682	-0.15	13.516
DMSO_vs_T0901317_30nM	SEC24A	0.666	-0.04	13.658
DMSO_vs_T0901317_100nM	SEC24A	0.683	-0.04	13.508
DMSO_vs_GW3965_30nM	SEC24B	0.502	0.05	19.796
DMSO_vs_GW3965_300nM	SEC24B	0.53	0.06	19.726
DMSO_vs_T0901317_30nM	SEC24B	0.689	0.04	19.792
DMSO_vs_T0901317_100nM	SEC24B	0.294	0.07	19.9033
DMSO_vs_GW3965_30nM	SEC24C	0.802	0.02	71.6267
DMSO_vs_GW3965_300nM	SEC24C	0.996	0	72.372
DMSO_vs_T0901317_30nM	SEC24C	0.911	-0.01	71.706
DMSO_vs_T0901317_100nM	SEC24C	0.618	-0.03	71.506
DMSO_vs_GW3965_30nM	SEC24D	0.821	-0.02	39.494
DMSO_vs_GW3965_300nM	SEC24D	0.355	-0.07	39.036
DMSO_vs_T0901317_30nM	SEC24D	0.876	-0.01	39.5733
DMSO_vs_T0901317_100nM	SEC24D	0.903	-0.01	39.276
DMSO_vs_GW3965_30nM	SEC31A	0.962	0	80.102
DMSO_vs_GW3965_300nM	SEC31A	0.548	0.04	80.43
DMSO_vs_T0901317_30nM	SEC31A	0.28	0.07	84.1567
DMSO_vs_T0901317_100nM	SEC31A	0.827	0.02	81.808
DMSO_vs_GW3965_30nM	SEC31B	2.06e-05	0.25	17.88
DMSO_vs_GW3965_300nM	SEC31B	7.91e-7	0.34	16.7833
DMSO_vs_T0901317_30nM	SEC31B	0.0223	0.16	16.85
DMSO_vs_T0901317_100nM	SEC31B	0.0456	0.13	16.12
DMSO_vs_GW3965_30nM	SEC61A1	0.985	0	145.618
DMSO_vs_GW3965_300nM	SEC61A1	0.887	0.01	147.29
DMSO_vs_T0901317_30nM	SEC61A1	0.965	0	144.93
DMSO_vs_T0901317_100nM	SEC61A1	0.106	-0.07	143.69
DMSO_vs_GW3965_30nM	SEC61A2	0.973	0.01	11.456
DMSO_vs_GW3965_300nM	SEC61A2	0.738	0.04	11.458
DMSO_vs_T0901317_30nM	SEC61A2	0.899	0.02	12.0067
DMSO_vs_T0901317_100nM	SEC61A2	0.0211	0.21	12.9
DMSO_vs_GW3965_30nM	SEC61B	0.727	0.05	193.7
DMSO_vs_GW3965_300nM	SEC61B	0.796	0.04	187.282
DMSO_vs_T0901317_30nM	SEC61B	0.864	-0.03	189.582
DMSO_vs_T0901317_100nM	SEC61B	0.388	0.1	191.8
DMSO_vs_GW3965_30nM	SEC61G	0.798	-0.03	115.292
DMSO_vs_GW3965_300nM	SEC61G	0.842	-0.03	112.51
DMSO_vs_T0901317_30nM	SEC61G	0.47	-0.1	113.918
DMSO_vs_T0901317_100nM	SEC61G	0.065	0.16	123.42
DMSO_vs_GW3965_30nM	SEC62	0.677	-0.03	82.63
DMSO_vs_GW3965_300nM	SEC62	0.873	-0.02	82.392
DMSO_vs_T0901317_30nM	SEC62	0.495	0.05	85.6867
DMSO_vs_T0901317_100nM	SEC62	0.146	0.09	85.5833
DMSO_vs_GW3965_30nM	SEC63	0.162	-0.1	39.812
DMSO_vs_GW3965_300nM	SEC63	0.0668	-0.13	39.662
DMSO_vs_T0901317_30nM	SEC63	0.774	-0.03	40.856
DMSO_vs_T0901317_100nM	SEC63	0.978	0	41.6967
DMSO_vs_GW3965_30nM	SECISBP2	0.394	0.07	26.972
DMSO_vs_GW3965_300nM	SECISBP2	0.258	0.1	27.08
DMSO_vs_T0901317_30nM	SECISBP2	0.292	0.09	28.6
DMSO_vs_T0901317_100nM	SECISBP2	0.207	0.1	27.2267
DMSO_vs_GW3965_30nM	SECISBP2L	2.81e-05	0.26	21.3
DMSO_vs_GW3965_300nM	SECISBP2L	0.00019	0.27	21.9667
DMSO_vs_T0901317_30nM	SECISBP2L	0.000171	0.25	21.52
DMSO_vs_T0901317_100nM	SECISBP2L	4.93e-05	0.25	20.4667
DMSO_vs_GW3965_30nM	SECTM1	0.0799	-0.3	3.59
DMSO_vs_GW3965_300nM	SECTM1	1.42e-05	-0.76	3.246
DMSO_vs_T0901317_30nM	SECTM1	0.0231	-0.44	3.46
DMSO_vs_T0901317_100nM	SECTM1	8.37e-05	-1.07	3.514
DMSO_vs_GW3965_30nM	SEH1L	8.73e-7	-0.27	24.366
DMSO_vs_GW3965_300nM	SEH1L	5.42e-8	-0.33	24.258
DMSO_vs_T0901317_30nM	SEH1L	0.0137	-0.16	24.764
DMSO_vs_T0901317_100nM	SEH1L	0.0531	-0.13	25.236
DMSO_vs_GW3965_30nM	SEL1L	0.0493	0.12	48.6533
DMSO_vs_GW3965_300nM	SEL1L	0.0928	0.12	48.274
DMSO_vs_T0901317_30nM	SEL1L	0.0635	0.13	51.3567
DMSO_vs_T0901317_100nM	SEL1L	0.0302	0.12	48.506
DMSO_vs_GW3965_30nM	SEL1L2	1.01	3	0.1
DMSO_vs_GW3965_300nM	SEL1L2	1.01	1.35	0.0266667
DMSO_vs_T0901317_30nM	SEL1L2	1.01	4.06	0.18
DMSO_vs_T0901317_100nM	SEL1L2	1.01	0	0
DMSO_vs_GW3965_30nM	SEL1L3	0.00321	-0.23	11.116
DMSO_vs_GW3965_300nM	SEL1L3	0.00245	-0.24	10.996
DMSO_vs_T0901317_30nM	SEL1L3	0.00462	-0.22	10.998
DMSO_vs_T0901317_100nM	SEL1L3	0.0576	-0.16	11.7567
DMSO_vs_GW3965_30nM	SELE	1.01	0	0
DMSO_vs_GW3965_300nM	SELE	1.01	0	0
DMSO_vs_T0901317_30nM	SELE	1.01	0	0
DMSO_vs_T0901317_100nM	SELE	1.01	0	0
DMSO_vs_GW3965_30nM	SELENBP1	1.01	0	0
DMSO_vs_GW3965_300nM	SELENBP1	1.01	2.41	0.0433333
DMSO_vs_T0901317_30nM	SELENBP1	1.01	0	0
DMSO_vs_T0901317_100nM	SELENBP1	1.01	0	0
DMSO_vs_GW3965_30nM	SELK	0.702	-0.05	18.584
DMSO_vs_GW3965_300nM	SELK	0.967	-0.01	19.088
DMSO_vs_T0901317_30nM	SELK	0.867	-0.03	18.52
DMSO_vs_T0901317_100nM	SELK	0.685	-0.06	18.7533
DMSO_vs_GW3965_30nM	SELL	0.466	-0.14	2.574
DMSO_vs_GW3965_300nM	SELL	0.0257	-0.47	2.474
DMSO_vs_T0901317_30nM	SELL	0.0231	-0.4	2.522
DMSO_vs_T0901317_100nM	SELL	5.77e-10	-0.99	2.404
DMSO_vs_GW3965_30nM	SELM	0.425	0.34	2.97333
DMSO_vs_GW3965_300nM	SELM	0.194	0.53	2.93667
DMSO_vs_T0901317_30nM	SELM	0.0787	0.71	3.57
DMSO_vs_T0901317_100nM	SELM	0.571	0.29	2.64333
DMSO_vs_GW3965_30nM	SELO	0.741	0.03	37.4667
DMSO_vs_GW3965_300nM	SELO	0.419	0.07	37.268
DMSO_vs_T0901317_30nM	SELO	0.921	-0.01	37.2633
DMSO_vs_T0901317_100nM	SELO	0.965	-0.01	37.05
DMSO_vs_GW3965_30nM	SELP	1.01	0	0
DMSO_vs_GW3965_300nM	SELP	1.01	4.73	0.02
DMSO_vs_T0901317_30nM	SELP	1.01	3.45	0.0133333
DMSO_vs_T0901317_100nM	SELP	1.01	3.49	0.032
DMSO_vs_GW3965_30nM	SELPLG	0.00538	0.18	72.1733
DMSO_vs_GW3965_300nM	SELPLG	0.0562	0.16	67.02
DMSO_vs_T0901317_30nM	SELPLG	0.684	0.04	67.39
DMSO_vs_T0901317_100nM	SELPLG	0.417	-0.07	62.496
DMSO_vs_GW3965_30nM	SELT	0.998	0	87.798
DMSO_vs_GW3965_300nM	SELT	0.433	0.07	91.1333
DMSO_vs_T0901317_30nM	SELT	0.226	0.08	93.4067
DMSO_vs_T0901317_100nM	SELT	0.00226	0.17	91.8867
DMSO_vs_GW3965_30nM	SELV	1.01	0	0
DMSO_vs_GW3965_300nM	SELV	1.01	0	0
DMSO_vs_T0901317_30nM	SELV	1.01	0.79	0.00333333
DMSO_vs_T0901317_100nM	SELV	1.01	0	0
DMSO_vs_GW3965_30nM	SEMA3A	0.0047	-0.48	1.052
DMSO_vs_GW3965_300nM	SEMA3A	0.00246	-0.56	1.022
DMSO_vs_T0901317_30nM	SEMA3A	0.0829	-0.34	1.044
DMSO_vs_T0901317_100nM	SEMA3A	0.000995	-0.81	1.018
DMSO_vs_GW3965_30nM	SEMA3B	0.713	0.2	0.58
DMSO_vs_GW3965_300nM	SEMA3B	0.817	0.15	0.448
DMSO_vs_T0901317_30nM	SEMA3B	0.758	0.2	0.473333
DMSO_vs_T0901317_100nM	SEMA3B	0.282	0.5	0.776667
DMSO_vs_GW3965_30nM	SEMA3C	0.628	0.05	12.42
DMSO_vs_GW3965_300nM	SEMA3C	0.591	-0.07	12.17
DMSO_vs_T0901317_30nM	SEMA3C	0.239	0.11	12.75
DMSO_vs_T0901317_100nM	SEMA3C	0.446	0.07	11.862
DMSO_vs_GW3965_30nM	SEMA3D	1.01	3.11	0.00333333
DMSO_vs_GW3965_300nM	SEMA3D	1.01	1.53	0.004
DMSO_vs_T0901317_30nM	SEMA3D	1.01	2.74	0.0166667
DMSO_vs_T0901317_100nM	SEMA3D	1.01	3.84	0.00666667
DMSO_vs_GW3965_30nM	SEMA3E	1.01	0	0
DMSO_vs_GW3965_300nM	SEMA3E	1.01	0	0
DMSO_vs_T0901317_30nM	SEMA3E	1.01	0	0
DMSO_vs_T0901317_100nM	SEMA3E	1.01	0	0
DMSO_vs_GW3965_30nM	SEMA3F	1.01	1.21	0.058
DMSO_vs_GW3965_300nM	SEMA3F	1.01	0.09	0.038
DMSO_vs_T0901317_30nM	SEMA3F	1.01	-1	0.0766667
DMSO_vs_T0901317_100nM	SEMA3F	1.01	-2.33	0.044
DMSO_vs_GW3965_30nM	SEMA3G	0.0735	-0.61	0.45
DMSO_vs_GW3965_300nM	SEMA3G	0.00965	-0.97	0.472
DMSO_vs_T0901317_30nM	SEMA3G	0.356	-0.42	0.474
DMSO_vs_T0901317_100nM	SEMA3G	0.058	-0.72	0.46
DMSO_vs_GW3965_30nM	SEMA4A	0.0243	-0.14	30.864
DMSO_vs_GW3965_300nM	SEMA4A	0.224	-0.11	30.664
DMSO_vs_T0901317_30nM	SEMA4A	0.412	-0.07	30.85
DMSO_vs_T0901317_100nM	SEMA4A	3.05e-06	-0.26	30.54
DMSO_vs_GW3965_30nM	SEMA4B	0.93	-0.01	18.96
DMSO_vs_GW3965_300nM	SEMA4B	0.564	0.05	20.0233
DMSO_vs_T0901317_30nM	SEMA4B	0.481	-0.06	18.87
DMSO_vs_T0901317_100nM	SEMA4B	0.0345	-0.15	18.418
DMSO_vs_GW3965_30nM	SEMA4C	0.97	0	269.338
DMSO_vs_GW3965_300nM	SEMA4C	0.867	-0.02	271.67
DMSO_vs_T0901317_30nM	SEMA4C	0.794	-0.02	269.914
DMSO_vs_T0901317_100nM	SEMA4C	0.126	-0.08	266.24
DMSO_vs_GW3965_30nM	SEMA4D	0.956	0	83.252
DMSO_vs_GW3965_300nM	SEMA4D	0.277	0.07	87.192
DMSO_vs_T0901317_30nM	SEMA4D	0.953	0	84.31
DMSO_vs_T0901317_100nM	SEMA4D	0.742	0.02	82.958
DMSO_vs_GW3965_30nM	SEMA4F	0.337	-0.17	3.116
DMSO_vs_GW3965_300nM	SEMA4F	0.399	-0.16	3.222
DMSO_vs_T0901317_30nM	SEMA4F	0.912	0.03	3.278
DMSO_vs_T0901317_100nM	SEMA4F	0.157	-0.22	3.102
DMSO_vs_GW3965_30nM	SEMA4G	0.683	-0.09	1.674
DMSO_vs_GW3965_300nM	SEMA4G	0.4	0.17	1.99
DMSO_vs_T0901317_30nM	SEMA4G	0.998	0	2.10667
DMSO_vs_T0901317_100nM	SEMA4G	0.871	-0.05	1.952
DMSO_vs_GW3965_30nM	SEMA5A	1.01	-1.52	0
DMSO_vs_GW3965_300nM	SEMA5A	1.01	0.12	0
DMSO_vs_T0901317_30nM	SEMA5A	1.01	0.3	0
DMSO_vs_T0901317_100nM	SEMA5A	1.01	1.62	0
DMSO_vs_GW3965_30nM	SEMA5B	1.01	0.08	0.032
DMSO_vs_GW3965_300nM	SEMA5B	1.01	0.04	0.038
DMSO_vs_T0901317_30nM	SEMA5B	1.01	1.02	0.034
DMSO_vs_T0901317_100nM	SEMA5B	1.01	1.38	0.0566667
DMSO_vs_GW3965_30nM	SEMA6A	1.01	-0.35	0.024
DMSO_vs_GW3965_300nM	SEMA6A	1.01	-1.15	0.036
DMSO_vs_T0901317_30nM	SEMA6A	1.01	-1.3	0.048
DMSO_vs_T0901317_100nM	SEMA6A	1.01	-0.19	0.04
DMSO_vs_GW3965_30nM	SEMA6B	9.67e-14	0.43	56.8033
DMSO_vs_GW3965_300nM	SEMA6B	1.78e-35	0.76	65.39
DMSO_vs_T0901317_30nM	SEMA6B	6.72e-11	0.36	54.7733
DMSO_vs_T0901317_100nM	SEMA6B	8.65e-18	0.53	59.9
DMSO_vs_GW3965_30nM	SEMA6C	0.00823	0.87	0.626667
DMSO_vs_GW3965_300nM	SEMA6C	0.000669	1.05	1.02333
DMSO_vs_T0901317_30nM	SEMA6C	0.502	0.33	1.21
DMSO_vs_T0901317_100nM	SEMA6C	0.119	0.59	0.603333
DMSO_vs_GW3965_30nM	SEMA6D	1.01	0.37	0.0166667
DMSO_vs_GW3965_300nM	SEMA6D	1.01	-0.61	0.0166667
DMSO_vs_T0901317_30nM	SEMA6D	1.01	-0.52	0.06
DMSO_vs_T0901317_100nM	SEMA6D	1.01	-2.35	0.0166667
DMSO_vs_GW3965_30nM	SEMA7A	0.87	-0.02	18.82
DMSO_vs_GW3965_300nM	SEMA7A	0.0802	-0.14	18.596
DMSO_vs_T0901317_30nM	SEMA7A	0.0295	-0.14	18.658
DMSO_vs_T0901317_100nM	SEMA7A	0.0187	-0.15	18.7
DMSO_vs_GW3965_30nM	SEMG1	1.01	0	0
DMSO_vs_GW3965_300nM	SEMG1	1.01	0	0
DMSO_vs_T0901317_30nM	SEMG1	1.01	0	0
DMSO_vs_T0901317_100nM	SEMG1	1.01	1.5	0.00666667
DMSO_vs_GW3965_30nM	SEMG2	1.01	0	0
DMSO_vs_GW3965_300nM	SEMG2	1.01	0	0
DMSO_vs_T0901317_30nM	SEMG2	1.01	0	0
DMSO_vs_T0901317_100nM	SEMG2	1.01	0	0
DMSO_vs_GW3965_30nM	SENP1	0.000769	-0.27	10.312
DMSO_vs_GW3965_300nM	SENP1	0.04	-0.19	10.496
DMSO_vs_T0901317_30nM	SENP1	0.119	-0.15	10.402
DMSO_vs_T0901317_100nM	SENP1	0.141	-0.14	10.452
DMSO_vs_GW3965_30nM	SENP2	0.369	0.07	21.47
DMSO_vs_GW3965_300nM	SENP2	0.39	0.07	21.224
DMSO_vs_T0901317_30nM	SENP2	0.43	0.09	22.4567
DMSO_vs_T0901317_100nM	SENP2	0.155	0.1	26.01
DMSO_vs_GW3965_30nM	SENP3	0.0606	-0.11	41.1
DMSO_vs_GW3965_300nM	SENP3	0.00663	-0.18	41.508
DMSO_vs_T0901317_30nM	SENP3	0.00168	-0.18	41.216
DMSO_vs_T0901317_100nM	SENP3	5.88e-05	-0.23	40.284
DMSO_vs_GW3965_30nM	SENP3-EIF4A1	0.00263	-0.65	1.46
DMSO_vs_GW3965_300nM	SENP3-EIF4A1	0.0177	-0.58	1.568
DMSO_vs_T0901317_30nM	SENP3-EIF4A1	0.000752	-0.68	1.504
DMSO_vs_T0901317_100nM	SENP3-EIF4A1	0.126	-0.8	1.472
DMSO_vs_GW3965_30nM	SENP5	0.104	-0.12	19.474
DMSO_vs_GW3965_300nM	SENP5	0.151	-0.14	19.706
DMSO_vs_T0901317_30nM	SENP5	0.332	-0.08	19.166
DMSO_vs_T0901317_100nM	SENP5	0.482	-0.06	19.748
DMSO_vs_GW3965_30nM	SENP6	0.612	-0.04	56.55
DMSO_vs_GW3965_300nM	SENP6	0.472	-0.07	56.216
DMSO_vs_T0901317_30nM	SENP6	0.936	0.01	56.49
DMSO_vs_T0901317_100nM	SENP6	0.974	0	56.888
DMSO_vs_GW3965_30nM	SENP7	0.989	0	7.802
DMSO_vs_GW3965_300nM	SENP7	0.865	0.03	7.69
DMSO_vs_T0901317_30nM	SENP7	0.454	0.1	8.49
DMSO_vs_T0901317_100nM	SENP7	0.219	0.14	7.908
DMSO_vs_GW3965_30nM	SENP8	0.347	-0.19	2.624
DMSO_vs_GW3965_300nM	SENP8	0.373	-0.17	2.48
DMSO_vs_T0901317_30nM	SENP8	0.708	-0.09	2.462
DMSO_vs_T0901317_100nM	SENP8	0.519	-0.14	2.612
DMSO_vs_GW3965_30nM	SEP15	0.541	-0.05	167.364
DMSO_vs_GW3965_300nM	SEP15	0.916	-0.01	165.578
DMSO_vs_T0901317_30nM	SEP15	0.805	0.02	168.124
DMSO_vs_T0901317_100nM	SEP15	0.251	0.08	170.597
DMSO_vs_GW3965_30nM	SEPHS1	1.56e-06	-0.26	31.226
DMSO_vs_GW3965_300nM	SEPHS1	7.72e-7	-0.29	30.418
DMSO_vs_T0901317_30nM	SEPHS1	2.11e-05	-0.24	30.402
DMSO_vs_T0901317_100nM	SEPHS1	9.27e-05	-0.23	30.338
DMSO_vs_GW3965_30nM	SEPHS2	0.827	-0.02	69.806
DMSO_vs_GW3965_300nM	SEPHS2	0.596	-0.05	69.396
DMSO_vs_T0901317_30nM	SEPHS2	0.455	-0.06	69.494
DMSO_vs_T0901317_100nM	SEPHS2	0.369	-0.07	68.376
DMSO_vs_GW3965_30nM	SEPN1	0.209	0.07	56.1933
DMSO_vs_GW3965_300nM	SEPN1	0.0682	0.12	57.226
DMSO_vs_T0901317_30nM	SEPN1	0.266	0.06	56.9633
DMSO_vs_T0901317_100nM	SEPN1	0.0282	0.11	58.99
DMSO_vs_GW3965_30nM	SEPP1	0.443	0.14	8.664
DMSO_vs_GW3965_300nM	SEPP1	0.275	0.2	9.37
DMSO_vs_T0901317_30nM	SEPP1	0.68	0.09	9.32333
DMSO_vs_T0901317_100nM	SEPP1	0.695	-0.09	8.202
DMSO_vs_GW3965_30nM	SEPSECS	0.778	-0.03	6.974
DMSO_vs_GW3965_300nM	SEPSECS	0.896	-0.02	6.98667
DMSO_vs_T0901317_30nM	SEPSECS	0.683	0.06	7.166
DMSO_vs_T0901317_100nM	SEPSECS	0.0229	0.18	7.67333
DMSO_vs_GW3965_30nM	SEPT1	0.96	-0.02	1.94333
DMSO_vs_GW3965_300nM	SEPT1	0.241	0.3	2.19
DMSO_vs_T0901317_30nM	SEPT1	0.845	0.1	2.16667
DMSO_vs_T0901317_100nM	SEPT1	0.592	0.18	2.122
DMSO_vs_GW3965_30nM	SEPT10	0.211	0.12	18.3333
DMSO_vs_GW3965_300nM	SEPT10	0.175	0.15	17.17
DMSO_vs_T0901317_30nM	SEPT10	0.433	0.09	16.7633
DMSO_vs_T0901317_100nM	SEPT10	2.62e-05	0.31	19.4733
DMSO_vs_GW3965_30nM	SEPT11	0.18	-0.1	31.544
DMSO_vs_GW3965_300nM	SEPT11	0.581	-0.06	31.368
DMSO_vs_T0901317_30nM	SEPT11	0.84	-0.02	31.91
DMSO_vs_T0901317_100nM	SEPT11	0.455	-0.06	32.06
DMSO_vs_GW3965_30nM	SEPT12	1.01	3.96	0.156667
DMSO_vs_GW3965_300nM	SEPT12	1.01	4.76	0.413333
DMSO_vs_T0901317_30nM	SEPT12	1.01	2.9	0.0866667
DMSO_vs_T0901317_100nM	SEPT12	1.01	2.28	0.0866667
DMSO_vs_GW3965_30nM	SEPT14	1.01	0	0
DMSO_vs_GW3965_300nM	SEPT14	1.01	0	0
DMSO_vs_T0901317_30nM	SEPT14	1.01	0	0
DMSO_vs_T0901317_100nM	SEPT14	1.01	0	0
DMSO_vs_GW3965_30nM	SEPT2	0.714	-0.03	302.834
DMSO_vs_GW3965_300nM	SEPT2	0.522	-0.05	302.13
DMSO_vs_T0901317_30nM	SEPT2	0.799	0.02	312.017
DMSO_vs_T0901317_100nM	SEPT2	0.732	-0.02	303.234
DMSO_vs_GW3965_30nM	SEPT3	0.167	0.12	9.34333
DMSO_vs_GW3965_300nM	SEPT3	0.954	-0.01	8.688
DMSO_vs_T0901317_30nM	SEPT3	0.452	-0.08	8.516
DMSO_vs_T0901317_100nM	SEPT3	0.000229	-0.3	8.4
DMSO_vs_GW3965_30nM	SEPT4	1.01	0.27	0.13
DMSO_vs_GW3965_300nM	SEPT4	1.01	-0.35	0.126
DMSO_vs_T0901317_30nM	SEPT4	1.01	0.1	0.106667
DMSO_vs_T0901317_100nM	SEPT4	1.01	0.03	0.136667
DMSO_vs_GW3965_30nM	SEPT5	0.0768	0.35	2.71667
DMSO_vs_GW3965_300nM	SEPT5	0.608	-0.15	2.27
DMSO_vs_T0901317_30nM	SEPT5	0.822	-0.09	2.28
DMSO_vs_T0901317_100nM	SEPT5	0.527	-0.19	2.208
DMSO_vs_GW3965_30nM	SEPT6	0.46	0.05	83.124
DMSO_vs_GW3965_300nM	SEPT6	0.534	0.05	83.082
DMSO_vs_T0901317_30nM	SEPT6	0.297	0.07	84.7233
DMSO_vs_T0901317_100nM	SEPT6	0.947	-0.01	82.606
DMSO_vs_GW3965_30nM	SEPT7	0.246	-0.08	154.92
DMSO_vs_GW3965_300nM	SEPT7	0.286	-0.1	152.57
DMSO_vs_T0901317_30nM	SEPT7	0.711	-0.04	154.272
DMSO_vs_T0901317_100nM	SEPT7	0.699	0.03	156.664
DMSO_vs_GW3965_30nM	SEPT8	0.5	-0.08	4.95
DMSO_vs_GW3965_300nM	SEPT8	0.137	-0.19	4.724
DMSO_vs_T0901317_30nM	SEPT8	0.42	-0.11	4.834
DMSO_vs_T0901317_100nM	SEPT8	0.0273	-0.26	4.716
DMSO_vs_GW3965_30nM	SEPT9	0.397	0.05	106.36
DMSO_vs_GW3965_300nM	SEPT9	0.599	0.05	103.486
DMSO_vs_T0901317_30nM	SEPT9	0.889	0.01	107.843
DMSO_vs_T0901317_100nM	SEPT9	0.888	-0.01	101.416
DMSO_vs_GW3965_30nM	SEPW1	0.553	-0.11	127.578
DMSO_vs_GW3965_300nM	SEPW1	0.508	-0.09	128.196
DMSO_vs_T0901317_30nM	SEPW1	0.146	-0.17	128.072
DMSO_vs_T0901317_100nM	SEPW1	0.0747	-0.18	126.174
DMSO_vs_GW3965_30nM	SERAC1	0.44	-0.08	6.882
DMSO_vs_GW3965_300nM	SERAC1	0.121	-0.17	6.56
DMSO_vs_T0901317_30nM	SERAC1	0.319	-0.11	6.722
DMSO_vs_T0901317_100nM	SERAC1	0.328	-0.1	6.952
DMSO_vs_GW3965_30nM	SERBP1	8.79e-8	-0.2	179.81
DMSO_vs_GW3965_300nM	SERBP1	1.8e-06	-0.25	178.322
DMSO_vs_T0901317_30nM	SERBP1	0.00344	-0.13	180.986
DMSO_vs_T0901317_100nM	SERBP1	4.46e-7	-0.18	179.59
DMSO_vs_GW3965_30nM	SERF1A	0.102	-0.69	0.586667
DMSO_vs_GW3965_300nM	SERF1A	0.275	-0.58	0.933333
DMSO_vs_T0901317_30nM	SERF1A	0.0735	-0.79	0.613333
DMSO_vs_T0901317_100nM	SERF1A	0.665	-0.25	0.74
DMSO_vs_GW3965_30nM	SERF1B	0.969	-0.01	7.43333
DMSO_vs_GW3965_300nM	SERF1B	0.267	0.24	7.822
DMSO_vs_T0901317_30nM	SERF1B	0.799	0.07	7.774
DMSO_vs_T0901317_100nM	SERF1B	0.51	0.17	9.62333
DMSO_vs_GW3965_30nM	SERF2	0.777	0.05	1021.07
DMSO_vs_GW3965_300nM	SERF2	0.345	0.1	997.827
DMSO_vs_T0901317_30nM	SERF2	0.644	-0.05	1000.21
DMSO_vs_T0901317_100nM	SERF2	0.295	0.08	1035.07
DMSO_vs_GW3965_30nM	SERGEF	0.433	0.1	20.2467
DMSO_vs_GW3965_300nM	SERGEF	0.114	0.18	21.9567
DMSO_vs_T0901317_30nM	SERGEF	0.754	0.06	19.79
DMSO_vs_T0901317_100nM	SERGEF	0.172	0.16	21.6867
DMSO_vs_GW3965_30nM	SERHL2	0.0152	-1.13	0.794
DMSO_vs_GW3965_300nM	SERHL2	0.0933	-0.77	0.836
DMSO_vs_T0901317_30nM	SERHL2	0.187	-0.74	0.802
DMSO_vs_T0901317_100nM	SERHL2	0.641	-0.28	0.943333
DMSO_vs_GW3965_30nM	SERINC1	0.0476	0.11	94.7033
DMSO_vs_GW3965_300nM	SERINC1	0.0365	0.15	93.916
DMSO_vs_T0901317_30nM	SERINC1	0.000565	0.17	100.813
DMSO_vs_T0901317_100nM	SERINC1	4.08e-7	0.24	104.89
DMSO_vs_GW3965_30nM	SERINC2	0.00023	0.39	8.13667
DMSO_vs_GW3965_300nM	SERINC2	0.000286	0.42	8.07667
DMSO_vs_T0901317_30nM	SERINC2	0.014	0.3	8.03
DMSO_vs_T0901317_100nM	SERINC2	0.321	0.15	6.8
DMSO_vs_GW3965_30nM	SERINC3	0.000532	0.15	63.19
DMSO_vs_GW3965_300nM	SERINC3	2.15e-7	0.26	65.6533
DMSO_vs_T0901317_30nM	SERINC3	0.000205	0.16	62.5867
DMSO_vs_T0901317_100nM	SERINC3	1.6e-11	0.27	66.3933
DMSO_vs_GW3965_30nM	SERINC4	1.01	0.13	0.084
DMSO_vs_GW3965_300nM	SERINC4	0.232	1.48	0.0966667
DMSO_vs_T0901317_30nM	SERINC4	1.01	0.49	0.068
DMSO_vs_T0901317_100nM	SERINC4	1.01	0.84	0.0766667
DMSO_vs_GW3965_30nM	SERINC5	0.0105	0.14	24.54
DMSO_vs_GW3965_300nM	SERINC5	0.0211	0.17	22.8233
DMSO_vs_T0901317_30nM	SERINC5	0.0163	0.14	23.8733
DMSO_vs_T0901317_100nM	SERINC5	1.01e-05	0.23	25.4033
DMSO_vs_GW3965_30nM	SERP1	0.999	0	105.56
DMSO_vs_GW3965_300nM	SERP1	0.94	0.01	109.827
DMSO_vs_T0901317_30nM	SERP1	0.906	-0.01	104.26
DMSO_vs_T0901317_100nM	SERP1	0.183	-0.06	99.152
DMSO_vs_GW3965_30nM	SERP2	1.01	0	0
DMSO_vs_GW3965_300nM	SERP2	1.01	0	0
DMSO_vs_T0901317_30nM	SERP2	1.01	0	0
DMSO_vs_T0901317_100nM	SERP2	1.01	0	0
DMSO_vs_GW3965_30nM	SERPINA1	0.000118	-0.19	259.404
DMSO_vs_GW3965_300nM	SERPINA1	1.23e-12	-0.34	255.652
DMSO_vs_T0901317_30nM	SERPINA1	0.000141	-0.2	258.584
DMSO_vs_T0901317_100nM	SERPINA1	2.5e-8	-0.26	261.65
DMSO_vs_GW3965_30nM	SERPINA10	1.01	0	0
DMSO_vs_GW3965_300nM	SERPINA10	1.01	0	0
DMSO_vs_T0901317_30nM	SERPINA10	1.01	0	0
DMSO_vs_T0901317_100nM	SERPINA10	1.01	0	0
DMSO_vs_GW3965_30nM	SERPINA11	1.01	0	0
DMSO_vs_GW3965_300nM	SERPINA11	1.01	0	0
DMSO_vs_T0901317_30nM	SERPINA11	1.01	0	0
DMSO_vs_T0901317_100nM	SERPINA11	1.01	0	0
DMSO_vs_GW3965_30nM	SERPINA12	1.01	0	0
DMSO_vs_GW3965_300nM	SERPINA12	1.01	0	0
DMSO_vs_T0901317_30nM	SERPINA12	1.01	0	0
DMSO_vs_T0901317_100nM	SERPINA12	1.01	0	0
DMSO_vs_GW3965_30nM	SERPINA3	1.01	0	0
DMSO_vs_GW3965_30nM	SERPINA3	1.01	0	0
DMSO_vs_GW3965_300nM	SERPINA3	1.01	0	0
DMSO_vs_GW3965_300nM	SERPINA3	1.01	0	0
DMSO_vs_T0901317_30nM	SERPINA3	1.01	0	0
DMSO_vs_T0901317_30nM	SERPINA3	1.01	0	0
DMSO_vs_T0901317_100nM	SERPINA3	1.01	0	0
DMSO_vs_T0901317_100nM	SERPINA3	1.01	0	0
DMSO_vs_GW3965_30nM	SERPINA4	1.01	0	0
DMSO_vs_GW3965_300nM	SERPINA4	1.01	0	0
DMSO_vs_T0901317_30nM	SERPINA4	1.01	0	0
DMSO_vs_T0901317_100nM	SERPINA4	1.01	0	0
DMSO_vs_GW3965_30nM	SERPINA5	1.01	1.67	0.01
DMSO_vs_GW3965_300nM	SERPINA5	1.01	2.05	0.004
DMSO_vs_T0901317_30nM	SERPINA5	1.01	2.74	0.0266667
DMSO_vs_T0901317_100nM	SERPINA5	1.01	1.77	0.006
DMSO_vs_GW3965_30nM	SERPINA6	1.01	0	0
DMSO_vs_GW3965_300nM	SERPINA6	1.01	0	0
DMSO_vs_T0901317_30nM	SERPINA6	1.01	0	0
DMSO_vs_T0901317_100nM	SERPINA6	1.01	0	0
DMSO_vs_GW3965_30nM	SERPINA7	1.01	0	0
DMSO_vs_GW3965_300nM	SERPINA7	1.01	0	0
DMSO_vs_T0901317_30nM	SERPINA7	1.01	0	0
DMSO_vs_T0901317_100nM	SERPINA7	1.01	0	0
DMSO_vs_GW3965_30nM	SERPINA9	1.01	0	0
DMSO_vs_GW3965_300nM	SERPINA9	1.01	3.21	0.02
DMSO_vs_T0901317_30nM	SERPINA9	1.01	0	0
DMSO_vs_T0901317_100nM	SERPINA9	1.01	1.5	0.00666667
DMSO_vs_GW3965_30nM	SERPINB1	0.78	-0.02	67.322
DMSO_vs_GW3965_300nM	SERPINB1	0.446	-0.06	67.026
DMSO_vs_T0901317_30nM	SERPINB1	0.552	0.04	67.2867
DMSO_vs_T0901317_100nM	SERPINB1	0.522	0.04	69.156
DMSO_vs_GW3965_30nM	SERPINB10	0.753	-0.1	1.918
DMSO_vs_GW3965_300nM	SERPINB10	0.221	-0.32	1.816
DMSO_vs_T0901317_30nM	SERPINB10	0.63	-0.18	1.738
DMSO_vs_T0901317_100nM	SERPINB10	9.95e-06	-1.07	1.742
DMSO_vs_GW3965_30nM	SERPINB11	1.01	0	0
DMSO_vs_GW3965_300nM	SERPINB11	1.01	0	0
DMSO_vs_T0901317_30nM	SERPINB11	1.01	0	0
DMSO_vs_T0901317_100nM	SERPINB11	1.01	0	0
DMSO_vs_GW3965_30nM	SERPINB12	1.01	0	0
DMSO_vs_GW3965_300nM	SERPINB12	1.01	0	0
DMSO_vs_T0901317_30nM	SERPINB12	1.01	0	0
DMSO_vs_T0901317_100nM	SERPINB12	1.01	0	0
DMSO_vs_GW3965_30nM	SERPINB13	1.01	2.08	0.00333333
DMSO_vs_GW3965_300nM	SERPINB13	1.01	0	0
DMSO_vs_T0901317_30nM	SERPINB13	1.01	0.79	0.002
DMSO_vs_T0901317_100nM	SERPINB13	1.01	0	0
DMSO_vs_GW3965_30nM	SERPINB2	0.736	0.23	0.356
DMSO_vs_GW3965_300nM	SERPINB2	0.914	-0.09	0.322
DMSO_vs_T0901317_30nM	SERPINB2	1.01	-0.05	0.43
DMSO_vs_T0901317_100nM	SERPINB2	0.49	-0.5	0.33
DMSO_vs_GW3965_30nM	SERPINB3	1.01	0	0
DMSO_vs_GW3965_300nM	SERPINB3	1.01	0	0
DMSO_vs_T0901317_30nM	SERPINB3	1.01	1.6	0.0133333
DMSO_vs_T0901317_100nM	SERPINB3	1.01	0	0
DMSO_vs_GW3965_30nM	SERPINB4	1.01	0	0
DMSO_vs_GW3965_300nM	SERPINB4	1.01	0	0
DMSO_vs_T0901317_30nM	SERPINB4	1.01	0	0
DMSO_vs_T0901317_100nM	SERPINB4	1.01	0	0
DMSO_vs_GW3965_30nM	SERPINB5	1.01	0	0
DMSO_vs_GW3965_300nM	SERPINB5	1.01	0	0
DMSO_vs_T0901317_30nM	SERPINB5	1.01	0	0
DMSO_vs_T0901317_100nM	SERPINB5	1.01	0	0
DMSO_vs_GW3965_30nM	SERPINB6	0.917	0.01	84.376
DMSO_vs_GW3965_300nM	SERPINB6	0.78	-0.02	83.562
DMSO_vs_T0901317_30nM	SERPINB6	0.743	-0.02	83.904
DMSO_vs_T0901317_100nM	SERPINB6	0.462	-0.05	83.654
DMSO_vs_GW3965_30nM	SERPINB7	1.01	0	0
DMSO_vs_GW3965_300nM	SERPINB7	1.01	0	0
DMSO_vs_T0901317_30nM	SERPINB7	1.01	0	0
DMSO_vs_T0901317_100nM	SERPINB7	1.01	0	0
DMSO_vs_GW3965_30nM	SERPINB8	0.847	0.01	47.49
DMSO_vs_GW3965_300nM	SERPINB8	0.871	0.02	45.954
DMSO_vs_T0901317_30nM	SERPINB8	0.423	0.06	49.9167
DMSO_vs_T0901317_100nM	SERPINB8	0.338	0.06	48.68
DMSO_vs_GW3965_30nM	SERPINB9	2.03e-14	-0.53	13.002
DMSO_vs_GW3965_300nM	SERPINB9	1.09e-25	-0.8	12.718
DMSO_vs_T0901317_30nM	SERPINB9	4.2e-9	-0.42	13.2
DMSO_vs_T0901317_100nM	SERPINB9	1.81e-20	-0.71	12.802
DMSO_vs_GW3965_30nM	SERPINC1	1.01	0.39	0.0666667
DMSO_vs_GW3965_300nM	SERPINC1	1.01	0.44	0.0633333
DMSO_vs_T0901317_30nM	SERPINC1	1.01	-0.64	0.05
DMSO_vs_T0901317_100nM	SERPINC1	1.01	0.8	0.156667
DMSO_vs_GW3965_30nM	SERPIND1	1.01	-1.85	0.006
DMSO_vs_GW3965_300nM	SERPIND1	1.01	-2.23	0.006
DMSO_vs_T0901317_30nM	SERPIND1	1.01	-1.94	0.006
DMSO_vs_T0901317_100nM	SERPIND1	1.01	-1.92	0.006
DMSO_vs_GW3965_30nM	SERPINE1	0.767	0.1	0.896667
DMSO_vs_GW3965_300nM	SERPINE1	0.946	-0.03	0.784
DMSO_vs_T0901317_30nM	SERPINE1	0.706	0.17	0.894
DMSO_vs_T0901317_100nM	SERPINE1	6.07e-06	0.96	1.63667
DMSO_vs_GW3965_30nM	SERPINE2	0.668	-0.22	0.548
DMSO_vs_GW3965_300nM	SERPINE2	0.54	0.3	0.6
DMSO_vs_T0901317_30nM	SERPINE2	0.549	0.29	0.582
DMSO_vs_T0901317_100nM	SERPINE2	0.000228	1.09	1.21
DMSO_vs_GW3965_30nM	SERPINE3	1.01	0.89	0.004
DMSO_vs_GW3965_300nM	SERPINE3	1.01	0	0
DMSO_vs_T0901317_30nM	SERPINE3	1.01	0	0
DMSO_vs_T0901317_100nM	SERPINE3	1.01	0	0
DMSO_vs_GW3965_30nM	SERPINF1	6.67e-11	0.35	338.513
DMSO_vs_GW3965_300nM	SERPINF1	4.3e-12	0.48	368.197
DMSO_vs_T0901317_30nM	SERPINF1	0.000326	0.22	321.02
DMSO_vs_T0901317_100nM	SERPINF1	0.000579	0.19	309.237
DMSO_vs_GW3965_30nM	SERPINF2	0.278	0.12	21.1567
DMSO_vs_GW3965_300nM	SERPINF2	0.0354	0.23	22.9733
DMSO_vs_T0901317_30nM	SERPINF2	0.299	0.12	21.7667
DMSO_vs_T0901317_100nM	SERPINF2	0.568	0.07	20.4933
DMSO_vs_GW3965_30nM	SERPING1	4.27e-8	0.67	7.8
DMSO_vs_GW3965_300nM	SERPING1	2.34e-21	1.15	9.95333
DMSO_vs_T0901317_30nM	SERPING1	4.65e-05	0.56	6.86667
DMSO_vs_T0901317_100nM	SERPING1	7.24e-10	0.81	8.32333
DMSO_vs_GW3965_30nM	SERPINH1	0.622	0.05	45.788
DMSO_vs_GW3965_300nM	SERPINH1	0.243	0.13	47.31
DMSO_vs_T0901317_30nM	SERPINH1	0.66	0.05	46.4267
DMSO_vs_T0901317_100nM	SERPINH1	0.276	-0.1	44.82
DMSO_vs_GW3965_30nM	SERPINI1	0.322	-0.32	1.972
DMSO_vs_GW3965_300nM	SERPINI1	0.023	-0.62	1.916
DMSO_vs_T0901317_30nM	SERPINI1	0.743	-0.13	2.04333
DMSO_vs_T0901317_100nM	SERPINI1	0.362	-0.31	2.116
DMSO_vs_GW3965_30nM	SERPINI2	1.01	0	0
DMSO_vs_GW3965_300nM	SERPINI2	1.01	2.28	0.00666667
DMSO_vs_T0901317_30nM	SERPINI2	1.01	0	0
DMSO_vs_T0901317_100nM	SERPINI2	1.01	0	0
DMSO_vs_GW3965_30nM	SERTAD1	0.842	0.03	12.508
DMSO_vs_GW3965_300nM	SERTAD1	0.292	0.13	12.9567
DMSO_vs_T0901317_30nM	SERTAD1	0.405	-0.11	12.144
DMSO_vs_T0901317_100nM	SERTAD1	0.843	0.03	12.85
DMSO_vs_GW3965_30nM	SERTAD2	0.726	0.03	11.1233
DMSO_vs_GW3965_300nM	SERTAD2	0.833	-0.02	10.422
DMSO_vs_T0901317_30nM	SERTAD2	0.453	0.07	10.608
DMSO_vs_T0901317_100nM	SERTAD2	0.117	0.11	10.818
DMSO_vs_GW3965_30nM	SERTAD3	0.0923	0.15	30.46
DMSO_vs_GW3965_300nM	SERTAD3	0.115	0.16	30.3433
DMSO_vs_T0901317_30nM	SERTAD3	0.114	0.15	30.47
DMSO_vs_T0901317_100nM	SERTAD3	0.765	0.04	27.9933
DMSO_vs_GW3965_30nM	SERTAD4	1.01	0	0
DMSO_vs_GW3965_300nM	SERTAD4	1.01	0	0
DMSO_vs_T0901317_30nM	SERTAD4	1.01	0	0
DMSO_vs_T0901317_100nM	SERTAD4	1.01	0	0
DMSO_vs_GW3965_30nM	SERTM1	1.01	0	0
DMSO_vs_GW3965_300nM	SERTM1	1.01	0	0
DMSO_vs_T0901317_30nM	SERTM1	1.01	0	0
DMSO_vs_T0901317_100nM	SERTM1	1.01	0	0
DMSO_vs_GW3965_30nM	SESN1	0.925	0.01	33.128
DMSO_vs_GW3965_300nM	SESN1	0.612	0.05	32.93
DMSO_vs_T0901317_30nM	SESN1	0.815	0.02	34.1
DMSO_vs_T0901317_100nM	SESN1	0.173	0.11	33.854
DMSO_vs_GW3965_30nM	SESN2	0.0455	0.13	16.0333
DMSO_vs_GW3965_300nM	SESN2	0.00214	0.21	16.1867
DMSO_vs_T0901317_30nM	SESN2	0.368	0.07	15.88
DMSO_vs_T0901317_100nM	SESN2	0.209	0.1	15.55
DMSO_vs_GW3965_30nM	SESN3	0.0856	0.13	20.7133
DMSO_vs_GW3965_300nM	SESN3	0.456	0.07	20.198
DMSO_vs_T0901317_30nM	SESN3	0.00259	0.19	22.3633
DMSO_vs_T0901317_100nM	SESN3	0.000828	0.19	21.4133
DMSO_vs_GW3965_30nM	SESTD1	0.944	0.01	9.976
DMSO_vs_GW3965_300nM	SESTD1	0.596	-0.07	10.3133
DMSO_vs_T0901317_30nM	SESTD1	0.479	0.08	11.002
DMSO_vs_T0901317_100nM	SESTD1	0.594	0.07	10.9
DMSO_vs_GW3965_30nM	SET	1.65e-05	-0.17	235.106
DMSO_vs_GW3965_300nM	SET	0.00114	-0.17	230.474
DMSO_vs_T0901317_30nM	SET	0.0764	-0.1	234.178
DMSO_vs_T0901317_100nM	SET	0.129	-0.07	234.498
DMSO_vs_GW3965_30nM	SETBP1	0.694	0.25	0.09
DMSO_vs_GW3965_300nM	SETBP1	0.467	0.44	0.1
DMSO_vs_T0901317_30nM	SETBP1	0.295	0.64	0.183333
DMSO_vs_T0901317_100nM	SETBP1	0.947	-0.06	0.0666667
DMSO_vs_GW3965_30nM	SETD1A	0.999	0	16.36
DMSO_vs_GW3965_300nM	SETD1A	0.922	0.01	16.358
DMSO_vs_T0901317_30nM	SETD1A	0.598	-0.05	16.278
DMSO_vs_T0901317_100nM	SETD1A	0.79	-0.02	17.06
DMSO_vs_GW3965_30nM	SETD1B	0.276	0.07	17.7667
DMSO_vs_GW3965_300nM	SETD1B	0.0426	0.12	17.712
DMSO_vs_T0901317_30nM	SETD1B	0.543	0.05	17.9833
DMSO_vs_T0901317_100nM	SETD1B	0.773	0.03	17.208
DMSO_vs_GW3965_30nM	SETD2	0.668	0.03	29.824
DMSO_vs_GW3965_300nM	SETD2	0.356	0.07	29.762
DMSO_vs_T0901317_30nM	SETD2	0.0809	0.11	32.3933
DMSO_vs_T0901317_100nM	SETD2	0.319	0.06	30.028
DMSO_vs_GW3965_30nM	SETD3	0.00299	-0.15	54.22
DMSO_vs_GW3965_300nM	SETD3	0.00857	-0.14	53.816
DMSO_vs_T0901317_30nM	SETD3	0.0827	-0.1	54.61
DMSO_vs_T0901317_100nM	SETD3	0.307	-0.06	54.054
DMSO_vs_GW3965_30nM	SETD4	0.728	0.04	14.2
DMSO_vs_GW3965_300nM	SETD4	0.681	0.05	14.392
DMSO_vs_T0901317_30nM	SETD4	0.88	-0.02	15.26
DMSO_vs_T0901317_100nM	SETD4	0.696	0.05	14.758
DMSO_vs_GW3965_30nM	SETD5	0.918	-0.01	60.326
DMSO_vs_GW3965_300nM	SETD5	0.87	0.02	60.856
DMSO_vs_T0901317_30nM	SETD5	0.802	0.02	60.68
DMSO_vs_T0901317_100nM	SETD5	0.997	0	60.33
DMSO_vs_GW3965_30nM	SETD6	4.34e-05	-0.32	19.286
DMSO_vs_GW3965_300nM	SETD6	2.39e-05	-0.35	19.718
DMSO_vs_T0901317_30nM	SETD6	0.00422	-0.25	19.628
DMSO_vs_T0901317_100nM	SETD6	2.76e-7	-0.4	19.378
DMSO_vs_GW3965_30nM	SETD7	0.849	-0.02	14.092
DMSO_vs_GW3965_300nM	SETD7	0.853	-0.02	14.102
DMSO_vs_T0901317_30nM	SETD7	0.411	0.06	14.4633
DMSO_vs_T0901317_100nM	SETD7	0.118	0.11	14.46
DMSO_vs_GW3965_30nM	SETD8	0.533	-0.05	52.098
DMSO_vs_GW3965_300nM	SETD8	0.901	-0.01	51.48
DMSO_vs_T0901317_30nM	SETD8	0.727	-0.04	51.348
DMSO_vs_T0901317_100nM	SETD8	0.882	-0.02	51.612
DMSO_vs_GW3965_30nM	SETD9	0.891	-0.03	9.68333
DMSO_vs_GW3965_300nM	SETD9	0.756	-0.08	9.15333
DMSO_vs_T0901317_30nM	SETD9	0.489	0.15	10.8467
DMSO_vs_T0901317_100nM	SETD9	0.838	0.06	9.234
DMSO_vs_GW3965_30nM	SETDB1	0.633	0.03	52.958
DMSO_vs_GW3965_300nM	SETDB1	0.902	0.01	53.05
DMSO_vs_T0901317_30nM	SETDB1	0.714	-0.03	52.776
DMSO_vs_T0901317_100nM	SETDB1	0.528	-0.04	53.068
DMSO_vs_GW3965_30nM	SETDB2	0.991	0	19.916
DMSO_vs_GW3965_300nM	SETDB2	0.22	-0.12	19.134
DMSO_vs_T0901317_30nM	SETDB2	0.984	0	19.336
DMSO_vs_T0901317_100nM	SETDB2	0.517	-0.06	19.396
DMSO_vs_GW3965_30nM	SETMAR	0.0118	-0.33	7.084
DMSO_vs_GW3965_300nM	SETMAR	0.00106	-0.38	6.896
DMSO_vs_T0901317_30nM	SETMAR	0.00537	-0.33	6.846
DMSO_vs_T0901317_100nM	SETMAR	0.00333	-0.34	6.94
DMSO_vs_GW3965_30nM	SETSIP	1.01	-2.1	0.028
DMSO_vs_GW3965_300nM	SETSIP	1.01	-0.85	0.032
DMSO_vs_T0901317_30nM	SETSIP	1.01	-0.37	0.0366667
DMSO_vs_T0901317_100nM	SETSIP	1.01	-2.17	0.028
DMSO_vs_GW3965_30nM	SETX	0.959	-0.01	35.898
DMSO_vs_GW3965_300nM	SETX	0.61	-0.04	35.752
DMSO_vs_T0901317_30nM	SETX	0.59	0.05	36.1967
DMSO_vs_T0901317_100nM	SETX	0.981	0	35.624
DMSO_vs_GW3965_30nM	SEZ6	1.01	4.46	0.11
DMSO_vs_GW3965_300nM	SEZ6	1.01	1.42	0.0233333
DMSO_vs_T0901317_30nM	SEZ6	1.01	0	0
DMSO_vs_T0901317_100nM	SEZ6	1.01	5.72	0.0533333
DMSO_vs_GW3965_30nM	SEZ6L	0.177	-0.41	0.518
DMSO_vs_GW3965_300nM	SEZ6L	0.000949	-1.03	0.466
DMSO_vs_T0901317_30nM	SEZ6L	0.0176	-0.69	0.488
DMSO_vs_T0901317_100nM	SEZ6L	0.000714	-1.1	0.488
DMSO_vs_GW3965_30nM	SEZ6L2	0.0802	0.26	3.1
DMSO_vs_GW3965_300nM	SEZ6L2	0.22	0.24	3.22
DMSO_vs_T0901317_30nM	SEZ6L2	0.048	0.32	3.57
DMSO_vs_T0901317_100nM	SEZ6L2	0.519	0.12	3.09333
DMSO_vs_GW3965_30nM	SF1	0.149	-0.07	251.948
DMSO_vs_GW3965_300nM	SF1	0.301	-0.07	254.408
DMSO_vs_T0901317_30nM	SF1	0.0629	-0.09	250.722
DMSO_vs_T0901317_100nM	SF1	0.0281	-0.1	250.006
DMSO_vs_GW3965_30nM	SF3A1	0.124	-0.08	95.92
DMSO_vs_GW3965_300nM	SF3A1	0.181	-0.09	101.617
DMSO_vs_T0901317_30nM	SF3A1	0.231	-0.07	102.54
DMSO_vs_T0901317_100nM	SF3A1	0.0355	-0.1	103.777
DMSO_vs_GW3965_30nM	SF3A2	0.722	-0.04	69.002
DMSO_vs_GW3965_300nM	SF3A2	0.731	0.04	70.766
DMSO_vs_T0901317_30nM	SF3A2	0.877	-0.02	70.9933
DMSO_vs_T0901317_100nM	SF3A2	0.475	-0.08	69.16
DMSO_vs_GW3965_30nM	SF3A3	2.61e-11	-0.29	83.582
DMSO_vs_GW3965_300nM	SF3A3	1.41e-12	-0.33	83.062
DMSO_vs_T0901317_30nM	SF3A3	4.73e-05	-0.18	84.156
DMSO_vs_T0901317_100nM	SF3A3	3.9e-9	-0.29	84.046
DMSO_vs_GW3965_30nM	SF3B1	0.349	0.05	196.002
DMSO_vs_GW3965_300nM	SF3B1	0.34	0.07	196.276
DMSO_vs_T0901317_30nM	SF3B1	0.116	0.08	201.023
DMSO_vs_T0901317_100nM	SF3B1	0.0163	0.1	198.91
DMSO_vs_GW3965_30nM	SF3B2	0.119	-0.09	134.372
DMSO_vs_GW3965_300nM	SF3B2	0.189	-0.09	134.978
DMSO_vs_T0901317_30nM	SF3B2	0.372	-0.06	134.28
DMSO_vs_T0901317_100nM	SF3B2	0.00641	-0.14	133.122
DMSO_vs_GW3965_30nM	SF3B3	0.000786	-0.17	122.956
DMSO_vs_GW3965_300nM	SF3B3	1.57e-05	-0.22	120.602
DMSO_vs_T0901317_30nM	SF3B3	0.0484	-0.12	121.954
DMSO_vs_T0901317_100nM	SF3B3	1.9e-7	-0.21	123.796
DMSO_vs_GW3965_30nM	SF3B4	0.321	-0.06	65.976
DMSO_vs_GW3965_300nM	SF3B4	0.296	-0.09	65.288
DMSO_vs_T0901317_30nM	SF3B4	0.261	-0.08	66.09
DMSO_vs_T0901317_100nM	SF3B4	0.163	-0.09	65.88
DMSO_vs_GW3965_30nM	SF3B5	0.977	0	206.462
DMSO_vs_GW3965_300nM	SF3B5	0.818	0.03	204.698
DMSO_vs_T0901317_30nM	SF3B5	0.272	-0.13	207.89
DMSO_vs_T0901317_100nM	SF3B5	0.344	-0.08	201.354
DMSO_vs_GW3965_30nM	SF3B6	0.0923	-0.16	62.682
DMSO_vs_GW3965_300nM	SF3B6	0.704	-0.06	60.554
DMSO_vs_T0901317_30nM	SF3B6	0.385	-0.09	62.154
DMSO_vs_T0901317_100nM	SF3B6	0.762	-0.04	61.752
DMSO_vs_GW3965_30nM	SFI1	0.593	0.05	23.6733
DMSO_vs_GW3965_300nM	SFI1	0.866	0.02	23.774
DMSO_vs_T0901317_30nM	SFI1	0.972	0	24.5467
DMSO_vs_T0901317_100nM	SFI1	0.758	-0.04	23.032
DMSO_vs_GW3965_30nM	SFMBT1	0.0391	-0.17	8.7
DMSO_vs_GW3965_300nM	SFMBT1	0.521	-0.07	8.932
DMSO_vs_T0901317_30nM	SFMBT1	0.443	-0.09	8.82
DMSO_vs_T0901317_100nM	SFMBT1	0.164	-0.13	8.796
DMSO_vs_GW3965_30nM	SFMBT2	0.536	-0.04	40.752
DMSO_vs_GW3965_300nM	SFMBT2	0.0856	-0.1	40.514
DMSO_vs_T0901317_30nM	SFMBT2	0.998	0	40.65
DMSO_vs_T0901317_100nM	SFMBT2	0.839	-0.01	40.786
DMSO_vs_GW3965_30nM	SFN	1.01	1.86	0.236667
DMSO_vs_GW3965_300nM	SFN	0.124	1.92	0.2
DMSO_vs_T0901317_30nM	SFN	1.01	0.83	0.0866667
DMSO_vs_T0901317_100nM	SFN	1.01	1.54	0.163333
DMSO_vs_GW3965_30nM	SFPQ	0.00994	-0.11	220.73
DMSO_vs_GW3965_300nM	SFPQ	0.0136	-0.12	222.708
DMSO_vs_T0901317_30nM	SFPQ	0.119	-0.07	221.21
DMSO_vs_T0901317_100nM	SFPQ	8.92e-05	-0.14	220.286
DMSO_vs_GW3965_30nM	SFR1	0.486	-0.13	5.222
DMSO_vs_GW3965_300nM	SFR1	0.694	-0.09	5.216
DMSO_vs_T0901317_30nM	SFR1	0.975	-0.01	5.40333
DMSO_vs_T0901317_100nM	SFR1	0.544	0.12	5.96667
DMSO_vs_GW3965_30nM	SFRP1	1.01	-0.6	0.00666667
DMSO_vs_GW3965_300nM	SFRP1	1.01	1.43	0.0233333
DMSO_vs_T0901317_30nM	SFRP1	1.01	-0.52	0.00666667
DMSO_vs_T0901317_100nM	SFRP1	1.01	0.77	0.014
DMSO_vs_GW3965_30nM	SFRP2	1.01	-2.5	0.008
DMSO_vs_GW3965_300nM	SFRP2	1.01	-2.88	0.008
DMSO_vs_T0901317_30nM	SFRP2	1.01	-2.6	0.008
DMSO_vs_T0901317_100nM	SFRP2	1.01	-2.57	0.008
DMSO_vs_GW3965_30nM	SFRP4	1.01	-2.45	0.004
DMSO_vs_GW3965_300nM	SFRP4	1.01	-2.83	0.004
DMSO_vs_T0901317_30nM	SFRP4	1.01	-2.55	0.004
DMSO_vs_T0901317_100nM	SFRP4	1.01	-2.51	0.004
DMSO_vs_GW3965_30nM	SFRP5	1.01	0.89	0.00333333
DMSO_vs_GW3965_300nM	SFRP5	1.01	0	0
DMSO_vs_T0901317_30nM	SFRP5	1.01	0	0
DMSO_vs_T0901317_100nM	SFRP5	1.01	1.77	0.00666667
DMSO_vs_GW3965_30nM	SFSWAP	0.969	0	32.938
DMSO_vs_GW3965_300nM	SFSWAP	0.44	0.06	33.634
DMSO_vs_T0901317_30nM	SFSWAP	0.805	-0.02	32.7633
DMSO_vs_T0901317_100nM	SFSWAP	0.813	-0.02	33.146
DMSO_vs_GW3965_30nM	SFT2D1	0.000602	0.21	88.96
DMSO_vs_GW3965_300nM	SFT2D1	0.000342	0.23	83.68
DMSO_vs_T0901317_30nM	SFT2D1	0.0211	0.17	86.5567
DMSO_vs_T0901317_100nM	SFT2D1	4.91e-10	0.36	97.4
DMSO_vs_GW3965_30nM	SFT2D2	0.752	-0.03	24.128
DMSO_vs_GW3965_300nM	SFT2D2	0.803	0.03	24.8
DMSO_vs_T0901317_30nM	SFT2D2	0.518	0.06	24.582
DMSO_vs_T0901317_100nM	SFT2D2	0.0793	0.12	24.32
DMSO_vs_GW3965_30nM	SFT2D3	0.941	0.01	3.66667
DMSO_vs_GW3965_300nM	SFT2D3	0.283	0.15	3.79333
DMSO_vs_T0901317_30nM	SFT2D3	0.771	0.06	3.726
DMSO_vs_T0901317_100nM	SFT2D3	0.678	-0.07	3.646
DMSO_vs_GW3965_30nM	SFTA2	1.01	0	0
DMSO_vs_GW3965_300nM	SFTA2	1.01	0	0
DMSO_vs_T0901317_30nM	SFTA2	1.01	0	0
DMSO_vs_T0901317_100nM	SFTA2	1.01	0	0
DMSO_vs_GW3965_30nM	SFTA3	1.01	0	0
DMSO_vs_GW3965_300nM	SFTA3	1.01	0	0
DMSO_vs_T0901317_30nM	SFTA3	1.01	0	0
DMSO_vs_T0901317_100nM	SFTA3	1.01	0	0
DMSO_vs_GW3965_30nM	SFTPA1	1.01	0	0
DMSO_vs_GW3965_300nM	SFTPA1	1.01	0	0
DMSO_vs_T0901317_30nM	SFTPA1	1.01	0	0
DMSO_vs_T0901317_100nM	SFTPA1	1.01	0	0
DMSO_vs_GW3965_30nM	SFTPA2	1.01	-1.92	0.018
DMSO_vs_GW3965_300nM	SFTPA2	1.01	-2.31	0.018
DMSO_vs_T0901317_30nM	SFTPA2	1.01	-1.3	0.018
DMSO_vs_T0901317_100nM	SFTPA2	1.01	-2	0.018
DMSO_vs_GW3965_30nM	SFTPB	1.01	-0.82	0.0533333
DMSO_vs_GW3965_300nM	SFTPB	1.01	-1.32	0.064
DMSO_vs_T0901317_30nM	SFTPB	1.01	-2.06	0.0633333
DMSO_vs_T0901317_100nM	SFTPB	1.01	-1.68	0.04
DMSO_vs_GW3965_30nM	SFTPC	1.01	0	0
DMSO_vs_GW3965_300nM	SFTPC	1.01	0	0
DMSO_vs_T0901317_30nM	SFTPC	1.01	0	0
DMSO_vs_T0901317_100nM	SFTPC	1.01	0	0
DMSO_vs_GW3965_30nM	SFTPD	1.01	-0.33	0.39
DMSO_vs_GW3965_300nM	SFTPD	0.468	0.59	0.576667
DMSO_vs_T0901317_30nM	SFTPD	1.01	0.3	0.533333
DMSO_vs_T0901317_100nM	SFTPD	0.928	-0.1	0.392
DMSO_vs_GW3965_30nM	SFXN1	8.74e-7	-0.38	21.516
DMSO_vs_GW3965_300nM	SFXN1	7.1e-9	-0.5	22.03
DMSO_vs_T0901317_30nM	SFXN1	0.0012	-0.27	22.652
DMSO_vs_T0901317_100nM	SFXN1	4.75e-06	-0.32	21.594
DMSO_vs_GW3965_30nM	SFXN2	7.75e-9	-0.53	9.466
DMSO_vs_GW3965_300nM	SFXN2	1.8e-19	-0.92	9.028
DMSO_vs_T0901317_30nM	SFXN2	0.000144	-0.43	9.396
DMSO_vs_T0901317_100nM	SFXN2	1.92e-9	-0.61	9.324
DMSO_vs_GW3965_30nM	SFXN3	0.232	0.07	72.78
DMSO_vs_GW3965_300nM	SFXN3	0.167	0.1	71.2433
DMSO_vs_T0901317_30nM	SFXN3	0.428	0.05	73.2233
DMSO_vs_T0901317_100nM	SFXN3	0.93	-0.01	69.4733
DMSO_vs_GW3965_30nM	SFXN4	0.236	-0.11	22.35
DMSO_vs_GW3965_300nM	SFXN4	0.00148	-0.27	21.82
DMSO_vs_T0901317_30nM	SFXN4	0.0419	-0.19	22.39
DMSO_vs_T0901317_100nM	SFXN4	0.00193	-0.26	22.23
DMSO_vs_GW3965_30nM	SFXN5	0.689	0.04	16.26
DMSO_vs_GW3965_300nM	SFXN5	0.345	0.09	17.2233
DMSO_vs_T0901317_30nM	SFXN5	0.611	0.05	16.8
DMSO_vs_T0901317_100nM	SFXN5	0.927	-0.01	15.496
DMSO_vs_GW3965_30nM	SGCA	1.01	1.27	0.306667
DMSO_vs_GW3965_300nM	SGCA	0.218	1.5	0.293333
DMSO_vs_T0901317_30nM	SGCA	1.01	1.08	0.396667
DMSO_vs_T0901317_100nM	SGCA	1.01	0.17	0.316667
DMSO_vs_GW3965_30nM	SGCB	0.0304	0.24	5.71333
DMSO_vs_GW3965_300nM	SGCB	0.0018	0.28	5.36667
DMSO_vs_T0901317_30nM	SGCB	0.000306	0.3	5.77667
DMSO_vs_T0901317_100nM	SGCB	0.00305	0.3	6.02667
DMSO_vs_GW3965_30nM	SGCD	1.01	0	0
DMSO_vs_GW3965_300nM	SGCD	1.01	2.51	0
DMSO_vs_T0901317_30nM	SGCD	1.01	2.36	0.002
DMSO_vs_T0901317_100nM	SGCD	1.01	4.87	0.0266667
DMSO_vs_GW3965_30nM	SGCE	1.01	2.84	0.03
DMSO_vs_GW3965_300nM	SGCE	1.01	2.21	0.0133333
DMSO_vs_T0901317_30nM	SGCE	1.01	2.14	0.02
DMSO_vs_T0901317_100nM	SGCE	1.01	3.44	0.012
DMSO_vs_GW3965_30nM	SGCG	0.422	-0.43	0.66
DMSO_vs_GW3965_300nM	SGCG	0.857	-0.12	0.656667
DMSO_vs_T0901317_30nM	SGCG	0.889	-0.1	0.69
DMSO_vs_T0901317_100nM	SGCG	0.823	0.15	0.733333
DMSO_vs_GW3965_30nM	SGCZ	1.01	0	0
DMSO_vs_GW3965_300nM	SGCZ	1.01	0	0
DMSO_vs_T0901317_30nM	SGCZ	1.01	0	0
DMSO_vs_T0901317_100nM	SGCZ	1.01	0	0
DMSO_vs_GW3965_30nM	SGF29	0.842	0.03	25.374
DMSO_vs_GW3965_300nM	SGF29	0.857	0.03	25.648
DMSO_vs_T0901317_30nM	SGF29	0.739	0.05	26.2067
DMSO_vs_T0901317_100nM	SGF29	0.626	-0.06	25.512
DMSO_vs_GW3965_30nM	SGIP1	1.01	-0.8	0.102
DMSO_vs_GW3965_300nM	SGIP1	0.0468	-1.5	0.1
DMSO_vs_T0901317_30nM	SGIP1	1.01	-0.31	0.1
DMSO_vs_T0901317_100nM	SGIP1	0.0112	-2.3	0.1
DMSO_vs_GW3965_30nM	SGK1	0.000976	0.15	170.037
DMSO_vs_GW3965_300nM	SGK1	0.00613	0.15	161.787
DMSO_vs_T0901317_30nM	SGK1	0.0317	0.11	158.9
DMSO_vs_T0901317_100nM	SGK1	0.00202	0.14	161.037
DMSO_vs_GW3965_30nM	SGK2	0.613	0.45	0.464
DMSO_vs_GW3965_300nM	SGK2	0.799	0.25	0.44
DMSO_vs_T0901317_30nM	SGK2	1.01	0.1	0.416667
DMSO_vs_T0901317_100nM	SGK2	0.752	-0.36	0.328
DMSO_vs_GW3965_30nM	SGK223	0.716	-0.03	16.054
DMSO_vs_GW3965_300nM	SGK223	0.137	-0.13	15.974
DMSO_vs_T0901317_30nM	SGK223	0.332	-0.09	15.918
DMSO_vs_T0901317_100nM	SGK223	0.406	-0.08	15.952
DMSO_vs_GW3965_30nM	SGK3	0.979	0	33.616
DMSO_vs_GW3965_300nM	SGK3	0.779	-0.04	33.406
DMSO_vs_T0901317_30nM	SGK3	0.773	0.04	36.75
DMSO_vs_T0901317_100nM	SGK3	0.92	-0.01	33.606
DMSO_vs_GW3965_30nM	SGK494	0.939	-0.01	28.416
DMSO_vs_GW3965_300nM	SGK494	0.183	-0.13	28.274
DMSO_vs_T0901317_30nM	SGK494	0.72	-0.05	28.856
DMSO_vs_T0901317_100nM	SGK494	0.187	-0.12	28.404
DMSO_vs_GW3965_30nM	SGMS1	0.515	0.05	25.33
DMSO_vs_GW3965_300nM	SGMS1	0.51	0.06	23.96
DMSO_vs_T0901317_30nM	SGMS1	0.36	0.07	25.1433
DMSO_vs_T0901317_100nM	SGMS1	0.793	-0.03	23.422
DMSO_vs_GW3965_30nM	SGMS2	0.753	-0.08	2.038
DMSO_vs_GW3965_300nM	SGMS2	0.873	-0.05	2.122
DMSO_vs_T0901317_30nM	SGMS2	0.922	0.03	2.25667
DMSO_vs_T0901317_100nM	SGMS2	0.136	0.28	2.42333
DMSO_vs_GW3965_30nM	SGOL1	5.36e-8	-0.62	6.106
DMSO_vs_GW3965_300nM	SGOL1	6.67e-9	-0.75	6.088
DMSO_vs_T0901317_30nM	SGOL1	0.00593	-0.36	6.452
DMSO_vs_T0901317_100nM	SGOL1	2.67e-05	-0.52	6.272
DMSO_vs_GW3965_30nM	SGOL2	4.87e-7	-0.41	9.01
DMSO_vs_GW3965_300nM	SGOL2	6.54e-12	-0.5	8.836
DMSO_vs_T0901317_30nM	SGOL2	0.0185	-0.22	8.968
DMSO_vs_T0901317_100nM	SGOL2	1.08e-05	-0.35	8.956
DMSO_vs_GW3965_30nM	SGPL1	0.0849	-0.1	42.628
DMSO_vs_GW3965_300nM	SGPL1	0.22	-0.08	42.032
DMSO_vs_T0901317_30nM	SGPL1	0.286	-0.06	41.532
DMSO_vs_T0901317_100nM	SGPL1	0.0131	-0.12	42.042
DMSO_vs_GW3965_30nM	SGPP1	0.573	-0.05	22.06
DMSO_vs_GW3965_300nM	SGPP1	0.686	-0.04	21.946
DMSO_vs_T0901317_30nM	SGPP1	0.945	-0.01	22.29
DMSO_vs_T0901317_100nM	SGPP1	0.0574	0.13	23.7067
DMSO_vs_GW3965_30nM	SGPP2	1.01	0.08	0.0266667
DMSO_vs_GW3965_300nM	SGPP2	1.01	-0.45	0.02
DMSO_vs_T0901317_30nM	SGPP2	1.01	-0.81	0.02
DMSO_vs_T0901317_100nM	SGPP2	1.01	-1.69	0.02
DMSO_vs_GW3965_30nM	SGSH	0.0321	0.14	49.41
DMSO_vs_GW3965_300nM	SGSH	1.58e-05	0.28	50.9867
DMSO_vs_T0901317_30nM	SGSH	0.13	0.1	47.84
DMSO_vs_T0901317_100nM	SGSH	0.69	0.04	47.196
DMSO_vs_GW3965_30nM	SGSM1	1.01	0	0
DMSO_vs_GW3965_300nM	SGSM1	1.01	0	0
DMSO_vs_T0901317_30nM	SGSM1	1.01	1.45	0
DMSO_vs_T0901317_100nM	SGSM1	1.01	0	0
DMSO_vs_GW3965_30nM	SGSM2	0.00262	0.14	74.9667
DMSO_vs_GW3965_300nM	SGSM2	9.23e-7	0.25	72
DMSO_vs_T0901317_30nM	SGSM2	0.114	0.08	69.1167
DMSO_vs_T0901317_100nM	SGSM2	0.453	0.04	66.1967
DMSO_vs_GW3965_30nM	SGSM3	0.21	0.08	77.3167
DMSO_vs_GW3965_300nM	SGSM3	0.0927	0.11	73.41
DMSO_vs_T0901317_30nM	SGSM3	0.781	-0.03	69.206
DMSO_vs_T0901317_100nM	SGSM3	0.38	-0.06	73.0133
DMSO_vs_GW3965_30nM	SGTA	0.0772	-0.1	50.608
DMSO_vs_GW3965_300nM	SGTA	0.341	-0.07	51.144
DMSO_vs_T0901317_30nM	SGTA	0.0507	-0.13	50.084
DMSO_vs_T0901317_100nM	SGTA	0.00298	-0.15	50.71
DMSO_vs_GW3965_30nM	SGTB	0.00698	-0.21	7.136
DMSO_vs_GW3965_300nM	SGTB	0.000682	-0.3	6.804
DMSO_vs_T0901317_30nM	SGTB	0.0721	-0.17	6.986
DMSO_vs_T0901317_100nM	SGTB	0.000155	-0.29	7.178
DMSO_vs_GW3965_30nM	SH2B1	0.468	0.06	59.7333
DMSO_vs_GW3965_300nM	SH2B1	0.792	0.03	53.178
DMSO_vs_T0901317_30nM	SH2B1	0.959	-0.01	53.43
DMSO_vs_T0901317_100nM	SH2B1	0.357	-0.07	54.294
DMSO_vs_GW3965_30nM	SH2B2	0.996	0	12.866
DMSO_vs_GW3965_300nM	SH2B2	0.863	-0.03	12.91
DMSO_vs_T0901317_30nM	SH2B2	0.412	-0.1	12.804
DMSO_vs_T0901317_100nM	SH2B2	0.0537	-0.23	12.24
DMSO_vs_GW3965_30nM	SH2B3	0.989	0	88.172
DMSO_vs_GW3965_300nM	SH2B3	0.521	-0.04	87.926
DMSO_vs_T0901317_30nM	SH2B3	0.877	-0.01	88.2133
DMSO_vs_T0901317_100nM	SH2B3	0.215	-0.06	87.208
DMSO_vs_GW3965_30nM	SH2D1A	1.01	0	0
DMSO_vs_GW3965_300nM	SH2D1A	1.01	0	0
DMSO_vs_T0901317_30nM	SH2D1A	1.01	0	0
DMSO_vs_T0901317_100nM	SH2D1A	1.01	0	0
DMSO_vs_GW3965_30nM	SH2D1B	1.01	3.05	0.00666667
DMSO_vs_GW3965_300nM	SH2D1B	1.01	3.53	0.01
DMSO_vs_T0901317_30nM	SH2D1B	1.01	0.79	0.00333333
DMSO_vs_T0901317_100nM	SH2D1B	1.01	0.82	0.002
DMSO_vs_GW3965_30nM	SH2D2A	0.929	-0.08	0.63
DMSO_vs_GW3965_300nM	SH2D2A	0.936	0.08	0.55
DMSO_vs_T0901317_30nM	SH2D2A	1.01	-0.9	0.524
DMSO_vs_T0901317_100nM	SH2D2A	0.778	0.23	0.622
DMSO_vs_GW3965_30nM	SH2D3A	0.412	-0.3	1.194
DMSO_vs_GW3965_300nM	SH2D3A	0.528	-0.25	1.168
DMSO_vs_T0901317_30nM	SH2D3A	0.765	-0.15	1.31667
DMSO_vs_T0901317_100nM	SH2D3A	0.144	-0.51	1.236
DMSO_vs_GW3965_30nM	SH2D3C	0.148	0.08	40.1767
DMSO_vs_GW3965_300nM	SH2D3C	0.143	0.09	39.948
DMSO_vs_T0901317_30nM	SH2D3C	0.966	0	38.772
DMSO_vs_T0901317_100nM	SH2D3C	0.978	0	39.202
DMSO_vs_GW3965_30nM	SH2D4A	1.01	2.61	0.0966667
DMSO_vs_GW3965_300nM	SH2D4A	1.01	2.13	0.0833333
DMSO_vs_T0901317_30nM	SH2D4A	1.01	2.68	0.0766667
DMSO_vs_T0901317_100nM	SH2D4A	1.01	2.77	0.0533333
DMSO_vs_GW3965_30nM	SH2D4B	1.01	2.52	0.02
DMSO_vs_GW3965_300nM	SH2D4B	1.01	2.98	0.03
DMSO_vs_T0901317_30nM	SH2D4B	1.01	2.7	0.018
DMSO_vs_T0901317_100nM	SH2D4B	1.01	3.42	0.0466667
DMSO_vs_GW3965_30nM	SH2D5	1.01	0.55	0.04
DMSO_vs_GW3965_300nM	SH2D5	1.01	1.27	0.0866667
DMSO_vs_T0901317_30nM	SH2D5	1.01	-1.48	0.032
DMSO_vs_T0901317_100nM	SH2D5	1.01	-0.39	0.044
DMSO_vs_GW3965_30nM	SH2D6	1.01	1.32	0.136
DMSO_vs_GW3965_300nM	SH2D6	1.01	0.32	0.08
DMSO_vs_T0901317_30nM	SH2D6	1.01	-1.18	0.046
DMSO_vs_T0901317_100nM	SH2D6	1.01	-1.73	0.03
DMSO_vs_GW3965_30nM	SH2D7	1.01	0	0
DMSO_vs_GW3965_300nM	SH2D7	1.01	0	0
DMSO_vs_T0901317_30nM	SH2D7	1.01	0	0
DMSO_vs_T0901317_100nM	SH2D7	1.01	0	0
DMSO_vs_GW3965_30nM	SH3BGR	0.811	0.16	1.16667
DMSO_vs_GW3965_300nM	SH3BGR	0.939	-0.06	0.908
DMSO_vs_T0901317_30nM	SH3BGR	0.887	0.13	2.3
DMSO_vs_T0901317_100nM	SH3BGR	0.481	0.46	1.24667
DMSO_vs_GW3965_30nM	SH3BGRL	0.104	0.08	222.484
DMSO_vs_GW3965_300nM	SH3BGRL	0.151	0.11	224.68
DMSO_vs_T0901317_30nM	SH3BGRL	0.0511	0.1	230.763
DMSO_vs_T0901317_100nM	SH3BGRL	0.000179	0.18	244.41
DMSO_vs_GW3965_30nM	SH3BGRL2	1.01	-0.67	0.01
DMSO_vs_GW3965_300nM	SH3BGRL2	1.01	0.06	0.0133333
DMSO_vs_T0901317_30nM	SH3BGRL2	1.01	0.29	0.0133333
DMSO_vs_T0901317_100nM	SH3BGRL2	1.01	-0.17	0.012
DMSO_vs_GW3965_30nM	SH3BGRL3	0.852	-0.02	468.633
DMSO_vs_GW3965_300nM	SH3BGRL3	0.53	0.07	477.987
DMSO_vs_T0901317_30nM	SH3BGRL3	0.618	-0.05	475.768
DMSO_vs_T0901317_100nM	SH3BGRL3	0.0202	0.13	508.67
DMSO_vs_GW3965_30nM	SH3BP1	0.0986	-0.1	213.342
DMSO_vs_GW3965_300nM	SH3BP1	0.353	-0.07	218.132
DMSO_vs_T0901317_30nM	SH3BP1	0.223	-0.08	215.882
DMSO_vs_T0901317_100nM	SH3BP1	0.291	-0.07	217.108
DMSO_vs_GW3965_30nM	SH3BP2	0.941	0.01	182.473
DMSO_vs_GW3965_300nM	SH3BP2	0.83	-0.02	178.03
DMSO_vs_T0901317_30nM	SH3BP2	0.806	-0.02	178.84
DMSO_vs_T0901317_100nM	SH3BP2	0.163	-0.08	173.538
DMSO_vs_GW3965_30nM	SH3BP4	0.877	-0.03	4.082
DMSO_vs_GW3965_300nM	SH3BP4	0.0356	-0.24	3.826
DMSO_vs_T0901317_30nM	SH3BP4	0.948	0.01	4.42667
DMSO_vs_T0901317_100nM	SH3BP4	0.0318	-0.25	3.86
DMSO_vs_GW3965_30nM	SH3BP5	0.00994	0.3	6.2
DMSO_vs_GW3965_300nM	SH3BP5	0.00139	0.37	6.35333
DMSO_vs_T0901317_30nM	SH3BP5	0.217	0.19	6.25
DMSO_vs_T0901317_100nM	SH3BP5	6.5e-8	0.65	8.4
DMSO_vs_GW3965_30nM	SH3BP5L	0.914	0.01	22.33
DMSO_vs_GW3965_300nM	SH3BP5L	0.464	0.07	22.286
DMSO_vs_T0901317_30nM	SH3BP5L	0.88	0.01	22.222
DMSO_vs_T0901317_100nM	SH3BP5L	0.827	-0.02	22.026
DMSO_vs_GW3965_30nM	SH3D19	0.12	0.47	0.486667
DMSO_vs_GW3965_300nM	SH3D19	2.7e-05	1.04	0.806667
DMSO_vs_T0901317_30nM	SH3D19	0.0138	0.67	0.543333
DMSO_vs_T0901317_100nM	SH3D19	2.96e-8	1.26	0.863333
DMSO_vs_GW3965_30nM	SH3D21	0.748	0.05	11.2667
DMSO_vs_GW3965_300nM	SH3D21	0.701	-0.06	10.444
DMSO_vs_T0901317_30nM	SH3D21	0.833	0.04	11.4933
DMSO_vs_T0901317_100nM	SH3D21	0.00012	-0.41	10.304
DMSO_vs_GW3965_30nM	SH3GL1	0.768	-0.03	56.694
DMSO_vs_GW3965_300nM	SH3GL1	0.786	-0.03	56.66
DMSO_vs_T0901317_30nM	SH3GL1	0.182	-0.1	56.472
DMSO_vs_T0901317_100nM	SH3GL1	0.00348	-0.18	55.946
DMSO_vs_GW3965_30nM	SH3GL2	1.01	0.95	0.0133333
DMSO_vs_GW3965_300nM	SH3GL2	1.01	-0.85	0.006
DMSO_vs_T0901317_30nM	SH3GL2	1.01	2.33	0.04
DMSO_vs_T0901317_100nM	SH3GL2	1.01	1.26	0.01
DMSO_vs_GW3965_30nM	SH3GL3	1.01	0	0
DMSO_vs_GW3965_300nM	SH3GL3	1.01	0	0
DMSO_vs_T0901317_30nM	SH3GL3	1.01	0	0
DMSO_vs_T0901317_100nM	SH3GL3	1.01	0	0
DMSO_vs_GW3965_30nM	SH3GLB1	0.813	-0.02	44.182
DMSO_vs_GW3965_300nM	SH3GLB1	0.467	-0.06	44.02
DMSO_vs_T0901317_30nM	SH3GLB1	0.607	-0.04	44.77
DMSO_vs_T0901317_100nM	SH3GLB1	0.82	0.02	47.0233
DMSO_vs_GW3965_30nM	SH3GLB2	0.0209	0.14	76.4133
DMSO_vs_GW3965_300nM	SH3GLB2	0.0025	0.19	75.61
DMSO_vs_T0901317_30nM	SH3GLB2	0.605	0.05	72.1267
DMSO_vs_T0901317_100nM	SH3GLB2	0.982	0	70.004
DMSO_vs_GW3965_30nM	SH3KBP1	0.437	-0.04	138.982
DMSO_vs_GW3965_300nM	SH3KBP1	0.331	-0.06	137.872
DMSO_vs_T0901317_30nM	SH3KBP1	0.738	-0.02	138.38
DMSO_vs_T0901317_100nM	SH3KBP1	0.0014	-0.12	137.36
DMSO_vs_GW3965_30nM	SH3PXD2A	0.0837	-0.1	25.766
DMSO_vs_GW3965_300nM	SH3PXD2A	0.00526	-0.18	26.048
DMSO_vs_T0901317_30nM	SH3PXD2A	0.301	-0.07	26.3467
DMSO_vs_T0901317_100nM	SH3PXD2A	5.43e-05	-0.23	25.436
DMSO_vs_GW3965_30nM	SH3PXD2B	2.28e-24	-0.48	16.638
DMSO_vs_GW3965_300nM	SH3PXD2B	8.73e-24	-0.56	16.626
DMSO_vs_T0901317_30nM	SH3PXD2B	6.34e-11	-0.38	16.73
DMSO_vs_T0901317_100nM	SH3PXD2B	1.5e-8	-0.3	16.884
DMSO_vs_GW3965_30nM	SH3RF1	0.0108	-0.21	8.988
DMSO_vs_GW3965_300nM	SH3RF1	0.0039	-0.25	8.772
DMSO_vs_T0901317_30nM	SH3RF1	0.21	-0.13	9.14667
DMSO_vs_T0901317_100nM	SH3RF1	0.0283	-0.19	8.82
DMSO_vs_GW3965_30nM	SH3RF2	0.0155	-0.77	0.54
DMSO_vs_GW3965_300nM	SH3RF2	0.00662	-1.15	0.55
DMSO_vs_T0901317_30nM	SH3RF2	0.000607	-1.25	0.586
DMSO_vs_T0901317_100nM	SH3RF2	0.00147	-1.22	0.572
DMSO_vs_GW3965_30nM	SH3RF3	0.405	0.15	1.1
DMSO_vs_GW3965_300nM	SH3RF3	0.966	0.01	1.064
DMSO_vs_T0901317_30nM	SH3RF3	0.993	0	1.03
DMSO_vs_T0901317_100nM	SH3RF3	0.773	0.07	1.054
DMSO_vs_GW3965_30nM	SH3TC1	0.922	0.01	108.674
DMSO_vs_GW3965_300nM	SH3TC1	0.481	-0.05	109.09
DMSO_vs_T0901317_30nM	SH3TC1	0.301	-0.07	106.96
DMSO_vs_T0901317_100nM	SH3TC1	2.13e-06	-0.23	105.542
DMSO_vs_GW3965_30nM	SH3TC2	1.01	-0.56	0.002
DMSO_vs_GW3965_300nM	SH3TC2	1.01	-0.17	0.002
DMSO_vs_T0901317_30nM	SH3TC2	1.01	-0.66	0.002
DMSO_vs_T0901317_100nM	SH3TC2	1.01	-0.63	0.002
DMSO_vs_GW3965_30nM	SH3YL1	0.442	-0.07	27.212
DMSO_vs_GW3965_300nM	SH3YL1	0.818	-0.03	26.13
DMSO_vs_T0901317_30nM	SH3YL1	0.774	-0.04	26.688
DMSO_vs_T0901317_100nM	SH3YL1	0.974	0	26.632
DMSO_vs_GW3965_30nM	SHANK1	1.01	-0.11	0.284
DMSO_vs_GW3965_300nM	SHANK1	0.904	-0.12	0.232
DMSO_vs_T0901317_30nM	SHANK1	1.01	-0.73	0.202
DMSO_vs_T0901317_100nM	SHANK1	0.67	0.36	0.293333
DMSO_vs_GW3965_30nM	SHANK2	1.01	1.91	0.00333333
DMSO_vs_GW3965_300nM	SHANK2	1.01	0	0
DMSO_vs_T0901317_30nM	SHANK2	1.01	0	0
DMSO_vs_T0901317_100nM	SHANK2	1.01	0	0
DMSO_vs_GW3965_30nM	SHANK3	0.895	-0.05	0.562
DMSO_vs_GW3965_300nM	SHANK3	0.00704	-0.64	0.506
DMSO_vs_T0901317_30nM	SHANK3	0.568	-0.18	0.536
DMSO_vs_T0901317_100nM	SHANK3	0.923	0.04	0.568
DMSO_vs_GW3965_30nM	SHARPIN	0.0108	0.18	65.1033
DMSO_vs_GW3965_300nM	SHARPIN	0.000873	0.23	60.58
DMSO_vs_T0901317_30nM	SHARPIN	0.363	0.07	58.5867
DMSO_vs_T0901317_100nM	SHARPIN	0.064	0.12	59.2167
DMSO_vs_GW3965_30nM	SHB	0.911	-0.02	6.58333
DMSO_vs_GW3965_300nM	SHB	0.226	-0.16	6.524
DMSO_vs_T0901317_30nM	SHB	0.362	-0.12	6.394
DMSO_vs_T0901317_100nM	SHB	0.00562	-0.27	6.332
DMSO_vs_GW3965_30nM	SHBG	1.01	0.08	0.153333
DMSO_vs_GW3965_300nM	SHBG	1.01	0.42	0.216667
DMSO_vs_T0901317_30nM	SHBG	1.01	-1.8	0.116
DMSO_vs_T0901317_100nM	SHBG	1.01	-1.66	0.122
DMSO_vs_GW3965_30nM	SHC1	0.509	0.04	75.1367
DMSO_vs_GW3965_300nM	SHC1	0.091	0.12	78.57
DMSO_vs_T0901317_30nM	SHC1	0.527	0.05	72.5
DMSO_vs_T0901317_100nM	SHC1	0.39	0.05	72.6633
DMSO_vs_GW3965_30nM	SHC2	1.01	0.02	0.283333
DMSO_vs_GW3965_300nM	SHC2	0.731	0.32	0.373333
DMSO_vs_T0901317_30nM	SHC2	1.01	-0.19	0.26
DMSO_vs_T0901317_100nM	SHC2	0.752	-0.35	0.248
DMSO_vs_GW3965_30nM	SHC3	0.581	0.07	2.5
DMSO_vs_GW3965_300nM	SHC3	0.437	-0.1	2.332
DMSO_vs_T0901317_30nM	SHC3	0.918	0.02	2.346
DMSO_vs_T0901317_100nM	SHC3	0.933	0.01	2.562
DMSO_vs_GW3965_30nM	SHC4	1.01	-0.37	0.0266667
DMSO_vs_GW3965_300nM	SHC4	1.01	1.2	0.03
DMSO_vs_T0901317_30nM	SHC4	1.01	2.1	0.0966667
DMSO_vs_T0901317_100nM	SHC4	1.01	0.85	0.0533333
DMSO_vs_GW3965_30nM	SHCBP1	9.24e-17	-0.54	20.406
DMSO_vs_GW3965_300nM	SHCBP1	3.94e-27	-0.78	19.81
DMSO_vs_T0901317_30nM	SHCBP1	1.8e-7	-0.37	20.324
DMSO_vs_T0901317_100nM	SHCBP1	1.25e-25	-0.61	20.12
DMSO_vs_GW3965_30nM	SHCBP1L	1.01	0	0
DMSO_vs_GW3965_300nM	SHCBP1L	1.01	0	0
DMSO_vs_T0901317_30nM	SHCBP1L	1.01	0	0
DMSO_vs_T0901317_100nM	SHCBP1L	1.01	0	0
DMSO_vs_GW3965_30nM	SHD	1.01	-3.82	0.022
DMSO_vs_GW3965_300nM	SHD	1.01	-0.3	0.09
DMSO_vs_T0901317_30nM	SHD	1.01	-3.2	0.022
DMSO_vs_T0901317_100nM	SHD	1.01	-1.03	0.06
DMSO_vs_GW3965_30nM	SHE	0.593	-0.26	0.232
DMSO_vs_GW3965_300nM	SHE	0.819	-0.12	0.28
DMSO_vs_T0901317_30nM	SHE	0.466	-0.36	0.226
DMSO_vs_T0901317_100nM	SHE	0.69	-0.22	0.234
DMSO_vs_GW3965_30nM	SHF	0.554	-0.18	1.78667
DMSO_vs_GW3965_300nM	SHF	0.612	0.17	1.88667
DMSO_vs_T0901317_30nM	SHF	0.967	0.02	2.01333
DMSO_vs_T0901317_100nM	SHF	0.866	-0.08	2.23667
DMSO_vs_GW3965_30nM	SHFM1	0.172	-0.14	88.81
DMSO_vs_GW3965_300nM	SHFM1	0.219	-0.14	89.702
DMSO_vs_T0901317_30nM	SHFM1	0.137	-0.15	93.05
DMSO_vs_T0901317_100nM	SHFM1	0.879	-0.02	94.868
DMSO_vs_GW3965_30nM	SHH	1.01	3.72	0.00666667
DMSO_vs_GW3965_300nM	SHH	1.01	0	0
DMSO_vs_T0901317_30nM	SHH	1.01	3.94	0.0133333
DMSO_vs_T0901317_100nM	SHH	1.01	2.89	0.004
DMSO_vs_GW3965_30nM	SHISA2	0.0233	-0.91	0.362
DMSO_vs_GW3965_300nM	SHISA2	0.000703	-1.58	0.342
DMSO_vs_T0901317_30nM	SHISA2	0.327	-0.49	0.356
DMSO_vs_T0901317_100nM	SHISA2	0.933	-0.06	0.393333
DMSO_vs_GW3965_30nM	SHISA3	1.01	0.75	0.014
DMSO_vs_GW3965_300nM	SHISA3	1.01	1.9	0.04
DMSO_vs_T0901317_30nM	SHISA3	1.01	1.35	0.03
DMSO_vs_T0901317_100nM	SHISA3	1.01	-0.34	0.00666667
DMSO_vs_GW3965_30nM	SHISA4	0.0314	0.59	2.54
DMSO_vs_GW3965_300nM	SHISA4	0.000595	0.84	2.51333
DMSO_vs_T0901317_30nM	SHISA4	0.00915	0.73	2.45333
DMSO_vs_T0901317_100nM	SHISA4	0.0223	0.67	2.50667
DMSO_vs_GW3965_30nM	SHISA5	0.903	0.01	100.598
DMSO_vs_GW3965_300nM	SHISA5	0.667	0.05	99.854
DMSO_vs_T0901317_30nM	SHISA5	0.784	0.03	103.673
DMSO_vs_T0901317_100nM	SHISA5	0.77	-0.03	99.482
DMSO_vs_GW3965_30nM	SHISA6	1.01	-1.92	0.002
DMSO_vs_GW3965_300nM	SHISA6	1.01	-2.31	0.002
DMSO_vs_T0901317_30nM	SHISA6	1.01	-2.02	0.002
DMSO_vs_T0901317_100nM	SHISA6	1.01	-2	0.002
DMSO_vs_GW3965_30nM	SHISA7	1.01	3.64	0.00666667
DMSO_vs_GW3965_300nM	SHISA7	1.01	1.64	0.00333333
DMSO_vs_T0901317_30nM	SHISA7	1.01	2.2	0.00666667
DMSO_vs_T0901317_100nM	SHISA7	1.01	3.83	0.00666667
DMSO_vs_GW3965_30nM	SHISA8	1.01	0.29	0.0466667
DMSO_vs_GW3965_300nM	SHISA8	1.01	-3.59	0.02
DMSO_vs_T0901317_30nM	SHISA8	1.01	-3.3	0.02
DMSO_vs_T0901317_100nM	SHISA8	1.01	-3.27	0.02
DMSO_vs_GW3965_30nM	SHISA9	1.01	-2.86	0.004
DMSO_vs_GW3965_300nM	SHISA9	1.01	-1.37	0.004
DMSO_vs_T0901317_30nM	SHISA9	1.01	-1.6	0.004
DMSO_vs_T0901317_100nM	SHISA9	1.01	0.59	0.01
DMSO_vs_GW3965_30nM	SHKBP1	0.255	0.08	124.107
DMSO_vs_GW3965_300nM	SHKBP1	0.135	0.12	119.46
DMSO_vs_T0901317_30nM	SHKBP1	0.989	0	115.153
DMSO_vs_T0901317_100nM	SHKBP1	0.724	0.03	121.067
DMSO_vs_GW3965_30nM	SHMT1	0.732	-0.03	22.538
DMSO_vs_GW3965_300nM	SHMT1	0.114	-0.14	22.576
DMSO_vs_T0901317_30nM	SHMT1	0.382	-0.08	21.772
DMSO_vs_T0901317_100nM	SHMT1	0.0184	-0.16	21.9
DMSO_vs_GW3965_30nM	SHMT2	0.217	-0.08	139.42
DMSO_vs_GW3965_300nM	SHMT2	0.145	-0.11	140.778
DMSO_vs_T0901317_30nM	SHMT2	0.249	-0.08	139.49
DMSO_vs_T0901317_100nM	SHMT2	0.0136	-0.14	138.072
DMSO_vs_GW3965_30nM	SHOC2	0.858	-0.02	24.278
DMSO_vs_GW3965_300nM	SHOC2	0.918	0.01	24.066
DMSO_vs_T0901317_30nM	SHOC2	0.646	0.05	24.3533
DMSO_vs_T0901317_100nM	SHOC2	0.118	0.13	25.5133
DMSO_vs_GW3965_30nM	SHOX	1.01	0	0
DMSO_vs_GW3965_30nM	SHOX	1.01	0	0
DMSO_vs_GW3965_300nM	SHOX	1.01	0	0
DMSO_vs_GW3965_300nM	SHOX	1.01	0	0
DMSO_vs_T0901317_30nM	SHOX	1.01	0	0
DMSO_vs_T0901317_30nM	SHOX	1.01	0	0
DMSO_vs_T0901317_100nM	SHOX	1.01	0	0
DMSO_vs_T0901317_100nM	SHOX	1.01	0	0
DMSO_vs_GW3965_30nM	SHOX2	0.9	-0.08	0.4
DMSO_vs_GW3965_300nM	SHOX2	0.391	-0.46	0.382
DMSO_vs_T0901317_30nM	SHOX2	0.925	0.06	0.46
DMSO_vs_T0901317_100nM	SHOX2	0.137	0.62	0.556667
DMSO_vs_GW3965_30nM	SHPK	0.771	-0.02	21.076
DMSO_vs_GW3965_300nM	SHPK	0.917	-0.01	21.274
DMSO_vs_T0901317_30nM	SHPK	0.738	-0.03	21.19
DMSO_vs_T0901317_100nM	SHPK	0.951	-0.01	21.35
DMSO_vs_GW3965_30nM	SHPRH	0.303	-0.07	7.198
DMSO_vs_GW3965_300nM	SHPRH	0.317	-0.1	7.2
DMSO_vs_T0901317_30nM	SHPRH	0.985	0	7.33667
DMSO_vs_T0901317_100nM	SHPRH	0.404	-0.07	7.214
DMSO_vs_GW3965_30nM	SHQ1	0.000394	-0.27	10.024
DMSO_vs_GW3965_300nM	SHQ1	0.000401	-0.34	9.86
DMSO_vs_T0901317_30nM	SHQ1	0.044	-0.18	10.044
DMSO_vs_T0901317_100nM	SHQ1	0.0164	-0.21	9.778
DMSO_vs_GW3965_30nM	SHROOM1	0.455	0.19	3.27667
DMSO_vs_GW3965_300nM	SHROOM1	0.704	0.11	2.886
DMSO_vs_T0901317_30nM	SHROOM1	0.553	-0.19	2.872
DMSO_vs_T0901317_100nM	SHROOM1	0.909	-0.05	2.672
DMSO_vs_GW3965_30nM	SHROOM2	1.01	-3.04	0.01
DMSO_vs_GW3965_300nM	SHROOM2	1.01	-3.42	0.01
DMSO_vs_T0901317_30nM	SHROOM2	1.01	-1.74	0.012
DMSO_vs_T0901317_100nM	SHROOM2	1.01	-3.1	0.01
DMSO_vs_GW3965_30nM	SHROOM3	1.01	-2.04	0.008
DMSO_vs_GW3965_300nM	SHROOM3	1.01	-2.23	0.008
DMSO_vs_T0901317_30nM	SHROOM3	1.01	-4.14	0.008
DMSO_vs_T0901317_100nM	SHROOM3	1.01	-4.11	0.008
DMSO_vs_GW3965_30nM	SHROOM4	0.862	0.06	0.26
DMSO_vs_GW3965_300nM	SHROOM4	0.104	0.49	0.296667
DMSO_vs_T0901317_30nM	SHROOM4	0.906	0.06	0.256667
DMSO_vs_T0901317_100nM	SHROOM4	0.967	-0.02	0.224
DMSO_vs_GW3965_30nM	SHTN1	0.323	0.08	39.756
DMSO_vs_GW3965_300nM	SHTN1	0.592	0.05	39.392
DMSO_vs_T0901317_30nM	SHTN1	0.191	0.1	41.5933
DMSO_vs_T0901317_100nM	SHTN1	0.00179	0.19	43.35
DMSO_vs_GW3965_30nM	SI	1.01	0	0
DMSO_vs_GW3965_300nM	SI	1.01	0	0
DMSO_vs_T0901317_30nM	SI	1.01	0	0
DMSO_vs_T0901317_100nM	SI	1.01	0	0
DMSO_vs_GW3965_30nM	SIAE	0.576	0.06	9.69
DMSO_vs_GW3965_300nM	SIAE	0.229	0.13	10.3533
DMSO_vs_T0901317_30nM	SIAE	0.516	0.08	9.75667
DMSO_vs_T0901317_100nM	SIAE	0.153	0.14	10.4267
DMSO_vs_GW3965_30nM	SIAH1	0.15	0.14	15.1933
DMSO_vs_GW3965_300nM	SIAH1	0.085	0.2	15.6933
DMSO_vs_T0901317_30nM	SIAH1	0.344	0.09	15.58
DMSO_vs_T0901317_100nM	SIAH1	0.535	0.07	14.702
DMSO_vs_GW3965_30nM	SIAH2	0.97	0	14.934
DMSO_vs_GW3965_300nM	SIAH2	0.992	0	14.726
DMSO_vs_T0901317_30nM	SIAH2	0.849	-0.02	14.9467
DMSO_vs_T0901317_100nM	SIAH2	0.122	-0.13	14.576
DMSO_vs_GW3965_30nM	SIAH3	1.01	0	0
DMSO_vs_GW3965_300nM	SIAH3	1.01	2.93	0.002
DMSO_vs_T0901317_30nM	SIAH3	1.01	1.49	0
DMSO_vs_T0901317_100nM	SIAH3	1.01	0	0
DMSO_vs_GW3965_30nM	SIDT1	0.0877	0.4	2.03
DMSO_vs_GW3965_300nM	SIDT1	0.449	0.22	1.762
DMSO_vs_T0901317_30nM	SIDT1	0.896	0.05	1.762
DMSO_vs_T0901317_100nM	SIDT1	0.453	0.22	1.67
DMSO_vs_GW3965_30nM	SIDT2	0.0894	0.11	24.7867
DMSO_vs_GW3965_300nM	SIDT2	0.0755	0.14	24.416
DMSO_vs_T0901317_30nM	SIDT2	0.116	0.11	24.734
DMSO_vs_T0901317_100nM	SIDT2	0.965	0	24.732
DMSO_vs_GW3965_30nM	SIGIRR	0.759	0.05	21.162
DMSO_vs_GW3965_300nM	SIGIRR	0.835	0.04	21.56
DMSO_vs_T0901317_30nM	SIGIRR	0.902	-0.02	21.5367
DMSO_vs_T0901317_100nM	SIGIRR	0.225	-0.16	20.69
DMSO_vs_GW3965_30nM	SIGLEC1	0.0136	0.42	14.6767
DMSO_vs_GW3965_300nM	SIGLEC1	0.00169	0.7	18.7467
DMSO_vs_T0901317_30nM	SIGLEC1	0.0332	0.46	17.41
DMSO_vs_T0901317_100nM	SIGLEC1	0.492	-0.15	11.82
DMSO_vs_GW3965_30nM	SIGLEC10	0.00166	-0.16	73.286
DMSO_vs_GW3965_300nM	SIGLEC10	0.0189	-0.19	72.37
DMSO_vs_T0901317_30nM	SIGLEC10	0.0086	-0.15	72.796
DMSO_vs_T0901317_100nM	SIGLEC10	5.14e-8	-0.28	71.378
DMSO_vs_GW3965_30nM	SIGLEC11	0.000519	-0.31	11.01
DMSO_vs_GW3965_300nM	SIGLEC11	1.23e-05	-0.41	10.844
DMSO_vs_T0901317_30nM	SIGLEC11	0.011	-0.28	11.172
DMSO_vs_T0901317_100nM	SIGLEC11	0.357	-0.11	11.306
DMSO_vs_GW3965_30nM	SIGLEC12	0.0329	-0.37	2.934
DMSO_vs_GW3965_300nM	SIGLEC12	0.00548	-0.5	2.784
DMSO_vs_T0901317_30nM	SIGLEC12	0.167	-0.27	2.884
DMSO_vs_T0901317_100nM	SIGLEC12	1.22e-10	-1.06	2.732
DMSO_vs_GW3965_30nM	SIGLEC14	0.743	0.03	52.8
DMSO_vs_GW3965_300nM	SIGLEC14	0.275	0.09	53.306
DMSO_vs_T0901317_30nM	SIGLEC14	0.894	0.01	53.7533
DMSO_vs_T0901317_100nM	SIGLEC14	0.0357	-0.14	51.112
DMSO_vs_GW3965_30nM	SIGLEC15	0.00652	-0.32	8.374
DMSO_vs_GW3965_300nM	SIGLEC15	1.53e-06	-0.68	8.1
DMSO_vs_T0901317_30nM	SIGLEC15	6.91e-06	-0.54	7.872
DMSO_vs_T0901317_100nM	SIGLEC15	2.07e-12	-0.9	7.622
DMSO_vs_GW3965_30nM	SIGLEC5	0.319	0.07	120.57
DMSO_vs_GW3965_300nM	SIGLEC5	0.0845	0.12	119.047
DMSO_vs_T0901317_30nM	SIGLEC5	0.569	0.05	123.157
DMSO_vs_T0901317_100nM	SIGLEC5	0.839	-0.02	116.844
DMSO_vs_GW3965_30nM	SIGLEC6	1.01	1.46	0.25
DMSO_vs_GW3965_300nM	SIGLEC6	0.404	1.15	0.11
DMSO_vs_T0901317_30nM	SIGLEC6	1.01	1.43	0.433333
DMSO_vs_T0901317_100nM	SIGLEC6	1.01	1.38	0.313333
DMSO_vs_GW3965_30nM	SIGLEC7	0.0779	0.14	37.04
DMSO_vs_GW3965_300nM	SIGLEC7	0.00148	0.27	38.5267
DMSO_vs_T0901317_30nM	SIGLEC7	0.265	0.11	37.37
DMSO_vs_T0901317_100nM	SIGLEC7	0.458	0.07	36.8
DMSO_vs_GW3965_30nM	SIGLEC8	0.0352	0.85	0.496667
DMSO_vs_GW3965_300nM	SIGLEC8	0.293	0.66	0.38
DMSO_vs_T0901317_30nM	SIGLEC8	0.0208	0.97	0.42
DMSO_vs_T0901317_100nM	SIGLEC8	0.258	0.62	0.406667
DMSO_vs_GW3965_30nM	SIGLEC9	0.155	0.1	81.22
DMSO_vs_GW3965_300nM	SIGLEC9	0.00481	0.17	81.6133
DMSO_vs_T0901317_30nM	SIGLEC9	0.809	0.02	77.9733
DMSO_vs_T0901317_100nM	SIGLEC9	0.981	0	76.032
DMSO_vs_GW3965_30nM	SIGLECL1	1.01	-2.25	0.074
DMSO_vs_GW3965_300nM	SIGLECL1	1.01	-0.6	0.082
DMSO_vs_T0901317_30nM	SIGLECL1	1.01	-4.34	0.074
DMSO_vs_T0901317_100nM	SIGLECL1	1.01	-4.31	0.074
DMSO_vs_GW3965_30nM	SIGMAR1	0.317	-0.07	67.56
DMSO_vs_GW3965_300nM	SIGMAR1	0.446	-0.06	67.416
DMSO_vs_T0901317_30nM	SIGMAR1	0.195	-0.09	67.488
DMSO_vs_T0901317_100nM	SIGMAR1	0.212	-0.08	67.186
DMSO_vs_GW3965_30nM	SIK1	0.649	-0.71	0.182
DMSO_vs_GW3965_300nM	SIK1	0.66	-0.72	0.194
DMSO_vs_T0901317_30nM	SIK1	0.692	-0.76	0.33
DMSO_vs_T0901317_100nM	SIK1	0.917	-0.19	0.212
DMSO_vs_GW3965_30nM	SIK2	0.717	-0.03	10.554
DMSO_vs_GW3965_300nM	SIK2	0.57	-0.05	10.516
DMSO_vs_T0901317_30nM	SIK2	0.717	-0.03	10.8833
DMSO_vs_T0901317_100nM	SIK2	0.741	-0.03	10.512
DMSO_vs_GW3965_30nM	SIK3	0.15	0.09	16.9433
DMSO_vs_GW3965_300nM	SIK3	5.88e-06	0.26	18.05
DMSO_vs_T0901317_30nM	SIK3	0.199	0.09	16.77
DMSO_vs_T0901317_100nM	SIK3	8.4e-06	0.25	19.06
DMSO_vs_GW3965_30nM	SIKE1	0.696	-0.04	20.136
DMSO_vs_GW3965_300nM	SIKE1	0.468	-0.09	20.34
DMSO_vs_T0901317_30nM	SIKE1	0.864	0.02	19.748
DMSO_vs_T0901317_100nM	SIKE1	0.981	0	20.46
DMSO_vs_GW3965_30nM	SIL1	0.314	0.07	42.64
DMSO_vs_GW3965_300nM	SIL1	0.101	0.13	42.5633
DMSO_vs_T0901317_30nM	SIL1	0.967	-0.01	41.9067
DMSO_vs_T0901317_100nM	SIL1	0.94	0.01	41.73
DMSO_vs_GW3965_30nM	SIM1	1.01	0	0
DMSO_vs_GW3965_300nM	SIM1	1.01	0	0
DMSO_vs_T0901317_30nM	SIM1	1.01	0	0
DMSO_vs_T0901317_100nM	SIM1	1.01	0	0
DMSO_vs_GW3965_30nM	SIM2	1.01	0	0
DMSO_vs_GW3965_300nM	SIM2	1.01	0	0
DMSO_vs_T0901317_30nM	SIM2	1.01	0	0
DMSO_vs_T0901317_100nM	SIM2	1.01	0	0
DMSO_vs_GW3965_30nM	SIMC1	0.714	0.04	7.372
DMSO_vs_GW3965_300nM	SIMC1	0.294	0.12	7.42667
DMSO_vs_T0901317_30nM	SIMC1	0.834	0.03	7.364
DMSO_vs_T0901317_100nM	SIMC1	0.332	-0.12	7.42
DMSO_vs_GW3965_30nM	SIN3A	0.786	-0.02	25.45
DMSO_vs_GW3965_300nM	SIN3A	0.591	0.04	25.176
DMSO_vs_T0901317_30nM	SIN3A	0.403	0.06	28.0233
DMSO_vs_T0901317_100nM	SIN3A	0.66	0.03	25.578
DMSO_vs_GW3965_30nM	SIN3B	0.000299	0.17	46.3067
DMSO_vs_GW3965_300nM	SIN3B	0.0037	0.17	46.142
DMSO_vs_T0901317_30nM	SIN3B	0.23	0.07	47.3633
DMSO_vs_T0901317_100nM	SIN3B	0.94	-0.01	45.044
DMSO_vs_GW3965_30nM	SIPA1	0.0158	-0.11	217.19
DMSO_vs_GW3965_300nM	SIPA1	0.0212	-0.15	220.558
DMSO_vs_T0901317_30nM	SIPA1	0.012	-0.12	216.184
DMSO_vs_T0901317_100nM	SIPA1	6.03e-7	-0.23	214.792
DMSO_vs_GW3965_30nM	SIPA1L1	0.192	0.08	35.22
DMSO_vs_GW3965_300nM	SIPA1L1	0.314	0.07	35.208
DMSO_vs_T0901317_30nM	SIPA1L1	0.627	0.04	36.0133
DMSO_vs_T0901317_100nM	SIPA1L1	0.859	0.01	35.388
DMSO_vs_GW3965_30nM	SIPA1L2	1.1e-8	0.31	14.3333
DMSO_vs_GW3965_300nM	SIPA1L2	2.89e-18	0.48	16.0467
DMSO_vs_T0901317_30nM	SIPA1L2	9.68e-8	0.32	15.86
DMSO_vs_T0901317_100nM	SIPA1L2	4.35e-06	0.24	13.1867
DMSO_vs_GW3965_30nM	SIPA1L3	0.0998	-0.09	26.5367
DMSO_vs_GW3965_300nM	SIPA1L3	0.736	-0.03	28.7367
DMSO_vs_T0901317_30nM	SIPA1L3	0.275	-0.07	26.4667
DMSO_vs_T0901317_100nM	SIPA1L3	0.34	-0.07	25.61
DMSO_vs_GW3965_30nM	SIRPA	0.179	0.06	266.82
DMSO_vs_GW3965_300nM	SIRPA	0.144	0.09	262.306
DMSO_vs_T0901317_30nM	SIRPA	0.867	0.01	267.633
DMSO_vs_T0901317_100nM	SIRPA	0.134	-0.06	257.296
DMSO_vs_GW3965_30nM	SIRPB1	0.0266	0.13	40.3833
DMSO_vs_GW3965_300nM	SIRPB1	0.437	0.06	38.99
DMSO_vs_T0901317_30nM	SIRPB1	0.671	0.04	39.6467
DMSO_vs_T0901317_100nM	SIRPB1	0.156	-0.09	36.802
DMSO_vs_GW3965_30nM	SIRPB2	4.19e-16	0.4	73.0833
DMSO_vs_GW3965_300nM	SIRPB2	1.04e-14	0.42	68.95
DMSO_vs_T0901317_30nM	SIRPB2	1.61e-05	0.27	69.29
DMSO_vs_T0901317_100nM	SIRPB2	0.107	0.11	58.0933
DMSO_vs_GW3965_30nM	SIRPD	0.64	-0.22	0.814
DMSO_vs_GW3965_300nM	SIRPD	0.216	-0.5	0.772
DMSO_vs_T0901317_30nM	SIRPD	0.892	-0.08	0.923333
DMSO_vs_T0901317_100nM	SIRPD	0.568	-0.29	0.956667
DMSO_vs_GW3965_30nM	SIRPG	1.01	0.95	0.113333
DMSO_vs_GW3965_300nM	SIRPG	1.01	-2.02	0.016
DMSO_vs_T0901317_30nM	SIRPG	1.01	-2.75	0.016
DMSO_vs_T0901317_100nM	SIRPG	1.01	-3.44	0.016
DMSO_vs_GW3965_30nM	SIRT1	0.335	0.08	18.766
DMSO_vs_GW3965_300nM	SIRT1	0.0956	0.15	18.996
DMSO_vs_T0901317_30nM	SIRT1	0.195	0.1	19.2333
DMSO_vs_T0901317_100nM	SIRT1	0.000928	0.21	21.0633
DMSO_vs_GW3965_30nM	SIRT2	0.171	0.11	66.6233
DMSO_vs_GW3965_300nM	SIRT2	0.105	0.12	62.93
DMSO_vs_T0901317_30nM	SIRT2	0.993	0	61.48
DMSO_vs_T0901317_100nM	SIRT2	0.601	-0.05	61.156
DMSO_vs_GW3965_30nM	SIRT3	0.062	0.16	17.7267
DMSO_vs_GW3965_300nM	SIRT3	0.0178	0.21	17.342
DMSO_vs_T0901317_30nM	SIRT3	0.277	0.11	17.76
DMSO_vs_T0901317_100nM	SIRT3	0.316	0.13	17.75
DMSO_vs_GW3965_30nM	SIRT4	0.116	1.1	0.52
DMSO_vs_GW3965_300nM	SIRT4	0.0602	1.28	0.626667
DMSO_vs_T0901317_30nM	SIRT4	1.01	0.8	0.49
DMSO_vs_T0901317_100nM	SIRT4	0.0564	1.31	0.76
DMSO_vs_GW3965_30nM	SIRT5	0.397	0.11	7.65667
DMSO_vs_GW3965_300nM	SIRT5	0.255	0.16	7.37667
DMSO_vs_T0901317_30nM	SIRT5	0.218	0.15	7.90667
DMSO_vs_T0901317_100nM	SIRT5	0.594	0.1	7.08333
DMSO_vs_GW3965_30nM	SIRT6	0.696	-0.05	48.5067
DMSO_vs_GW3965_300nM	SIRT6	0.838	0.03	48.4167
DMSO_vs_T0901317_30nM	SIRT6	0.894	-0.02	50.0767
DMSO_vs_T0901317_100nM	SIRT6	0.66	-0.06	48.2233
DMSO_vs_GW3965_30nM	SIRT7	0.979	0	46.8233
DMSO_vs_GW3965_300nM	SIRT7	0.237	0.09	47.32
DMSO_vs_T0901317_30nM	SIRT7	0.861	-0.02	47.146
DMSO_vs_T0901317_100nM	SIRT7	0.915	0.01	46.236
DMSO_vs_GW3965_30nM	SIT1	0.245	-0.64	1.152
DMSO_vs_GW3965_300nM	SIT1	0.707	-0.25	1.158
DMSO_vs_T0901317_30nM	SIT1	0.197	-0.84	1.154
DMSO_vs_T0901317_100nM	SIT1	0.539	-0.4	1.198
DMSO_vs_GW3965_30nM	SIVA1	0.0331	-0.16	78.3
DMSO_vs_GW3965_300nM	SIVA1	0.0465	-0.18	78.144
DMSO_vs_T0901317_30nM	SIVA1	0.0785	-0.18	78.81
DMSO_vs_T0901317_100nM	SIVA1	6.2e-05	-0.28	75.96
DMSO_vs_GW3965_30nM	SIX1	1.01	0	0
DMSO_vs_GW3965_300nM	SIX1	1.01	0	0
DMSO_vs_T0901317_30nM	SIX1	1.01	0	0
DMSO_vs_T0901317_100nM	SIX1	1.01	0	0
DMSO_vs_GW3965_30nM	SIX2	1.01	0	0
DMSO_vs_GW3965_300nM	SIX2	1.01	0	0
DMSO_vs_T0901317_30nM	SIX2	1.01	0	0
DMSO_vs_T0901317_100nM	SIX2	1.01	0	0
DMSO_vs_GW3965_30nM	SIX3	1.01	0	0
DMSO_vs_GW3965_300nM	SIX3	1.01	0	0
DMSO_vs_T0901317_30nM	SIX3	1.01	0	0
DMSO_vs_T0901317_100nM	SIX3	1.01	0	0
DMSO_vs_GW3965_30nM	SIX4	1.01	0	0
DMSO_vs_GW3965_300nM	SIX4	1.01	0	0
DMSO_vs_T0901317_30nM	SIX4	1.01	1.95	0.006
DMSO_vs_T0901317_100nM	SIX4	1.01	0.82	0.002
DMSO_vs_GW3965_30nM	SIX5	0.635	0.07	4.63667
DMSO_vs_GW3965_300nM	SIX5	0.148	0.2	4.85333
DMSO_vs_T0901317_30nM	SIX5	0.831	-0.05	4.72
DMSO_vs_T0901317_100nM	SIX5	0.708	-0.09	4.47333
DMSO_vs_GW3965_30nM	SIX6	1.01	0	0
DMSO_vs_GW3965_300nM	SIX6	1.01	0	0
DMSO_vs_T0901317_30nM	SIX6	1.01	0	0
DMSO_vs_T0901317_100nM	SIX6	1.01	0	0
DMSO_vs_GW3965_30nM	SKA1	1.59e-06	-0.54	5.99
DMSO_vs_GW3965_300nM	SKA1	2.84e-11	-0.76	5.926
DMSO_vs_T0901317_30nM	SKA1	9.59e-05	-0.45	6.204
DMSO_vs_T0901317_100nM	SKA1	1.96e-06	-0.67	6.014
DMSO_vs_GW3965_30nM	SKA2	9.99e-8	-0.39	28.034
DMSO_vs_GW3965_300nM	SKA2	9.36e-06	-0.42	27.668
DMSO_vs_T0901317_30nM	SKA2	0.00634	-0.22	29.104
DMSO_vs_T0901317_100nM	SKA2	0.0126	-0.2	28.656
DMSO_vs_GW3965_30nM	SKA3	2.02e-16	-0.79	6.75
DMSO_vs_GW3965_300nM	SKA3	1.06e-11	-0.69	6.758
DMSO_vs_T0901317_30nM	SKA3	5.22e-06	-0.45	6.798
DMSO_vs_T0901317_100nM	SKA3	4.96e-18	-0.9	6.674
DMSO_vs_GW3965_30nM	SKAP1	1.01	-1.81	0.18
DMSO_vs_GW3965_300nM	SKAP1	1.01	-1.98	0.166
DMSO_vs_T0901317_30nM	SKAP1	1.01	-1.38	0.168
DMSO_vs_T0901317_100nM	SKAP1	1.01	-0.95	0.166
DMSO_vs_GW3965_30nM	SKAP2	0.566	-0.04	83.564
DMSO_vs_GW3965_300nM	SKAP2	0.0465	-0.14	82.99
DMSO_vs_T0901317_30nM	SKAP2	0.844	-0.02	83.386
DMSO_vs_T0901317_100nM	SKAP2	0.0551	-0.1	82.84
DMSO_vs_GW3965_30nM	SKI	6.41e-12	0.25	104.487
DMSO_vs_GW3965_300nM	SKI	2.91e-9	0.3	100.347
DMSO_vs_T0901317_30nM	SKI	8.34e-7	0.19	104.823
DMSO_vs_T0901317_100nM	SKI	0.00148	0.15	98.1467
DMSO_vs_GW3965_30nM	SKIDA1	1.01	0.35	0.168
DMSO_vs_GW3965_300nM	SKIDA1	0.957	0.09	0.084
DMSO_vs_T0901317_30nM	SKIDA1	1.01	-0.16	0.082
DMSO_vs_T0901317_100nM	SKIDA1	1.01	0.52	0.09
DMSO_vs_GW3965_30nM	SKIL	0.436	-0.13	112.21
DMSO_vs_GW3965_300nM	SKIL	0.289	-0.2	112.502
DMSO_vs_T0901317_30nM	SKIL	0.972	-0.01	114.333
DMSO_vs_T0901317_100nM	SKIL	0.968	0.01	115.012
DMSO_vs_GW3965_30nM	SKIV2L	0.223	0.08	45.5167
DMSO_vs_GW3965_300nM	SKIV2L	0.0799	0.11	43.9967
DMSO_vs_T0901317_30nM	SKIV2L	0.472	0.05	45.6467
DMSO_vs_T0901317_100nM	SKIV2L	0.741	0.03	42.85
DMSO_vs_GW3965_30nM	SKIV2L2	0.000257	-0.2	52.892
DMSO_vs_GW3965_300nM	SKIV2L2	2.27e-06	-0.26	52.384
DMSO_vs_T0901317_30nM	SKIV2L2	0.0976	-0.1	52.568
DMSO_vs_T0901317_100nM	SKIV2L2	0.011	-0.13	53.222
DMSO_vs_GW3965_30nM	SKOR1	1.01	0.57	0.113333
DMSO_vs_GW3965_300nM	SKOR1	0.467	0.55	0.113333
DMSO_vs_T0901317_30nM	SKOR1	1.01	0.56	0.12
DMSO_vs_T0901317_100nM	SKOR1	0.292	0.73	0.133333
DMSO_vs_GW3965_30nM	SKOR2	1.01	0	0
DMSO_vs_GW3965_300nM	SKOR2	1.01	0	0
DMSO_vs_T0901317_30nM	SKOR2	1.01	0	0
DMSO_vs_T0901317_100nM	SKOR2	1.01	0	0
DMSO_vs_GW3965_30nM	SKP1	0.294	-0.06	284.366
DMSO_vs_GW3965_300nM	SKP1	0.721	-0.04	282.576
DMSO_vs_T0901317_30nM	SKP1	0.844	-0.02	285.694
DMSO_vs_T0901317_100nM	SKP1	0.491	0.05	285.706
DMSO_vs_GW3965_30nM	SKP2	8.22e-06	-0.28	20.242
DMSO_vs_GW3965_300nM	SKP2	1e-9	-0.42	20.132
DMSO_vs_T0901317_30nM	SKP2	0.0144	-0.18	20.354
DMSO_vs_T0901317_100nM	SKP2	2.38e-8	-0.38	20.052
DMSO_vs_GW3965_30nM	SLA	1.07e-9	-0.29	189.758
DMSO_vs_GW3965_300nM	SLA	5.14e-11	-0.36	188.954
DMSO_vs_T0901317_30nM	SLA	3.15e-06	-0.22	191.964
DMSO_vs_T0901317_100nM	SLA	4.4e-11	-0.3	189.136
DMSO_vs_GW3965_30nM	SLA2	1.01	0.74	0.183333
DMSO_vs_GW3965_300nM	SLA2	0.783	0.32	0.138
DMSO_vs_T0901317_30nM	SLA2	1.01	-0.21	0.102
DMSO_vs_T0901317_100nM	SLA2	0.965	0.05	0.12
DMSO_vs_GW3965_30nM	SLAIN1	0.0334	-1.17	0.396
DMSO_vs_GW3965_300nM	SLAIN1	0.21	-0.85	0.402
DMSO_vs_T0901317_30nM	SLAIN1	1.01	-1.04	0.384
DMSO_vs_T0901317_100nM	SLAIN1	0.286	-0.65	0.378
DMSO_vs_GW3965_30nM	SLAIN2	0.301	-0.07	42.826
DMSO_vs_GW3965_300nM	SLAIN2	0.822	-0.02	41.506
DMSO_vs_T0901317_30nM	SLAIN2	0.973	0	41.348
DMSO_vs_T0901317_100nM	SLAIN2	0.755	0.03	42.81
DMSO_vs_GW3965_30nM	SLAMF1	1.01	1.37	0.038
DMSO_vs_GW3965_300nM	SLAMF1	1.01	-0.77	0.02
DMSO_vs_T0901317_30nM	SLAMF1	1.01	-2.19	0.026
DMSO_vs_T0901317_100nM	SLAMF1	1.01	-2.89	0.02
DMSO_vs_GW3965_30nM	SLAMF6	1.01	0.72	0.186667
DMSO_vs_GW3965_300nM	SLAMF6	0.483	0.73	0.143333
DMSO_vs_T0901317_30nM	SLAMF6	1.01	0.77	0.166667
DMSO_vs_T0901317_100nM	SLAMF6	0.565	0.67	0.193333
DMSO_vs_GW3965_30nM	SLAMF7	1.37e-8	-0.29	38.956
DMSO_vs_GW3965_300nM	SLAMF7	2.09e-11	-0.44	38.258
DMSO_vs_T0901317_30nM	SLAMF7	9.11e-06	-0.26	39.168
DMSO_vs_T0901317_100nM	SLAMF7	0.000168	-0.23	38.762
DMSO_vs_GW3965_30nM	SLAMF8	2.84e-14	-0.41	73.71
DMSO_vs_GW3965_300nM	SLAMF8	2.43e-15	-0.55	72.212
DMSO_vs_T0901317_30nM	SLAMF8	9.81e-12	-0.39	74.296
DMSO_vs_T0901317_100nM	SLAMF8	1.12e-23	-0.51	73.036
DMSO_vs_GW3965_30nM	SLAMF9	1.01	-0.87	0.166
DMSO_vs_GW3965_300nM	SLAMF9	1.01	-0.4	0.198
DMSO_vs_T0901317_30nM	SLAMF9	1.01	0.03	0.22
DMSO_vs_T0901317_100nM	SLAMF9	1.01	-1.72	0.194
DMSO_vs_GW3965_30nM	SLBP	3.23e-05	-0.24	47.894
DMSO_vs_GW3965_300nM	SLBP	3.42e-06	-0.31	47.724
DMSO_vs_T0901317_30nM	SLBP	0.0124	-0.16	48.57
DMSO_vs_T0901317_100nM	SLBP	1.25e-7	-0.31	48.134
DMSO_vs_GW3965_30nM	SLC10A1	1.01	0	0
DMSO_vs_GW3965_300nM	SLC10A1	1.01	0	0
DMSO_vs_T0901317_30nM	SLC10A1	1.01	0	0
DMSO_vs_T0901317_100nM	SLC10A1	1.01	0	0
DMSO_vs_GW3965_30nM	SLC10A2	1.01	0	0
DMSO_vs_GW3965_300nM	SLC10A2	1.01	0	0
DMSO_vs_T0901317_30nM	SLC10A2	1.01	2.97	0.00666667
DMSO_vs_T0901317_100nM	SLC10A2	1.01	0	0
DMSO_vs_GW3965_30nM	SLC10A3	0.786	0.03	19.056
DMSO_vs_GW3965_300nM	SLC10A3	0.264	0.11	19.762
DMSO_vs_T0901317_30nM	SLC10A3	0.842	-0.03	19.0533
DMSO_vs_T0901317_100nM	SLC10A3	0.955	0.01	19.138
DMSO_vs_GW3965_30nM	SLC10A4	1.01	1.69	0.0466667
DMSO_vs_GW3965_300nM	SLC10A4	1.01	-1.48	0.014
DMSO_vs_T0901317_30nM	SLC10A4	1.01	1.42	0.06
DMSO_vs_T0901317_100nM	SLC10A4	1.01	1.64	0.07
DMSO_vs_GW3965_30nM	SLC10A5	1.01	-1.81	0.076
DMSO_vs_GW3965_300nM	SLC10A5	0.853	-0.29	0.1
DMSO_vs_T0901317_30nM	SLC10A5	1.01	-0.68	0.086
DMSO_vs_T0901317_100nM	SLC10A5	0.893	-0.24	0.098
DMSO_vs_GW3965_30nM	SLC10A6	1.01	-1.52	0.006
DMSO_vs_GW3965_300nM	SLC10A6	1.01	1.33	0.0233333
DMSO_vs_T0901317_30nM	SLC10A6	1.01	1.49	0.0266667
DMSO_vs_T0901317_100nM	SLC10A6	1.01	1.64	0.0266667
DMSO_vs_GW3965_30nM	SLC10A7	0.669	-0.06	8.208
DMSO_vs_GW3965_300nM	SLC10A7	0.216	-0.15	8.336
DMSO_vs_T0901317_30nM	SLC10A7	0.511	-0.09	8.266
DMSO_vs_T0901317_100nM	SLC10A7	0.867	-0.03	8.142
DMSO_vs_GW3965_30nM	SLC11A1	1.36e-9	0.31	217.887
DMSO_vs_GW3965_300nM	SLC11A1	0.0397	0.14	184.107
DMSO_vs_T0901317_30nM	SLC11A1	0.00835	0.14	193.23
DMSO_vs_T0901317_100nM	SLC11A1	0.9	-0.01	175.044
DMSO_vs_GW3965_30nM	SLC11A2	0.0222	-0.11	79.692
DMSO_vs_GW3965_300nM	SLC11A2	0.0122	-0.14	79.936
DMSO_vs_T0901317_30nM	SLC11A2	0.138	-0.08	79.812
DMSO_vs_T0901317_100nM	SLC11A2	0.11	-0.09	80.358
DMSO_vs_GW3965_30nM	SLC12A1	1.01	0	0
DMSO_vs_GW3965_300nM	SLC12A1	1.01	0	0
DMSO_vs_T0901317_30nM	SLC12A1	1.01	0	0
DMSO_vs_T0901317_100nM	SLC12A1	1.01	0	0
DMSO_vs_GW3965_30nM	SLC12A2	0.183	-0.13	5.862
DMSO_vs_GW3965_300nM	SLC12A2	0.729	-0.05	5.99
DMSO_vs_T0901317_30nM	SLC12A2	0.724	0.05	6.15667
DMSO_vs_T0901317_100nM	SLC12A2	0.427	0.08	6.134
DMSO_vs_GW3965_30nM	SLC12A3	0.0652	0.33	2.61333
DMSO_vs_GW3965_300nM	SLC12A3	0.299	0.24	2.24
DMSO_vs_T0901317_30nM	SLC12A3	0.0498	0.34	2.45
DMSO_vs_T0901317_100nM	SLC12A3	6.31e-7	0.67	2.58
DMSO_vs_GW3965_30nM	SLC12A4	0.304	0.08	15.11
DMSO_vs_GW3965_300nM	SLC12A4	0.178	0.14	13.632
DMSO_vs_T0901317_30nM	SLC12A4	0.729	0.04	14.0433
DMSO_vs_T0901317_100nM	SLC12A4	0.507	0.06	13.6067
DMSO_vs_GW3965_30nM	SLC12A5	0.153	0.21	125.103
DMSO_vs_GW3965_300nM	SLC12A5	0.0114	0.35	138.107
DMSO_vs_T0901317_30nM	SLC12A5	0.379	0.13	126.277
DMSO_vs_T0901317_100nM	SLC12A5	0.0887	0.22	118.05
DMSO_vs_GW3965_30nM	SLC12A6	0.0513	0.12	57.8733
DMSO_vs_GW3965_300nM	SLC12A6	0.0333	0.14	57.4333
DMSO_vs_T0901317_30nM	SLC12A6	0.0194	0.13	62.5533
DMSO_vs_T0901317_100nM	SLC12A6	0.00605	0.15	58.6367
DMSO_vs_GW3965_30nM	SLC12A7	1.3e-05	-0.17	54.54
DMSO_vs_GW3965_300nM	SLC12A7	0.0437	-0.12	55.662
DMSO_vs_T0901317_30nM	SLC12A7	0.000184	-0.17	55.202
DMSO_vs_T0901317_100nM	SLC12A7	0.027	-0.12	55.29
DMSO_vs_GW3965_30nM	SLC12A8	0.000953	-0.4	16.674
DMSO_vs_GW3965_300nM	SLC12A8	0.0356	-0.21	16.998
DMSO_vs_T0901317_30nM	SLC12A8	0.117	-0.25	17.032
DMSO_vs_T0901317_100nM	SLC12A8	0.000291	0.34	22.5533
DMSO_vs_GW3965_30nM	SLC12A9	0.697	0.03	67.3367
DMSO_vs_GW3965_300nM	SLC12A9	0.242	0.09	67.762
DMSO_vs_T0901317_30nM	SLC12A9	0.948	0.01	67.074
DMSO_vs_T0901317_100nM	SLC12A9	0.194	-0.09	65.202
DMSO_vs_GW3965_30nM	SLC13A1	1.01	0	0
DMSO_vs_GW3965_300nM	SLC13A1	1.01	0	0
DMSO_vs_T0901317_30nM	SLC13A1	1.01	0	0
DMSO_vs_T0901317_100nM	SLC13A1	1.01	0	0
DMSO_vs_GW3965_30nM	SLC13A2	1.01	0	0
DMSO_vs_GW3965_300nM	SLC13A2	1.01	0	0
DMSO_vs_T0901317_30nM	SLC13A2	1.01	0	0
DMSO_vs_T0901317_100nM	SLC13A2	1.01	0	0
DMSO_vs_GW3965_30nM	SLC13A3	1.01	0.84	0.156667
DMSO_vs_GW3965_300nM	SLC13A3	0.337	1.19	0.103333
DMSO_vs_T0901317_30nM	SLC13A3	1.01	0.95	0.13
DMSO_vs_T0901317_100nM	SLC13A3	1.01	-0.09	0.106667
DMSO_vs_GW3965_30nM	SLC13A4	1.01	0	0
DMSO_vs_GW3965_300nM	SLC13A4	1.01	0	0
DMSO_vs_T0901317_30nM	SLC13A4	1.01	0	0
DMSO_vs_T0901317_100nM	SLC13A4	1.01	0	0
DMSO_vs_GW3965_30nM	SLC13A5	0.521	0.27	0.938
DMSO_vs_GW3965_300nM	SLC13A5	0.327	0.39	1.24
DMSO_vs_T0901317_30nM	SLC13A5	0.949	0.04	0.993333
DMSO_vs_T0901317_100nM	SLC13A5	0.899	0.07	0.888
DMSO_vs_GW3965_30nM	SLC14A1	1.01	0	0
DMSO_vs_GW3965_300nM	SLC14A1	1.01	0	0
DMSO_vs_T0901317_30nM	SLC14A1	1.01	0	0
DMSO_vs_T0901317_100nM	SLC14A1	1.01	0	0
DMSO_vs_GW3965_30nM	SLC14A2	1.01	-1.95	0.016
DMSO_vs_GW3965_300nM	SLC14A2	1.01	-0.23	0.018
DMSO_vs_T0901317_30nM	SLC14A2	1.01	-0.34	0.0233333
DMSO_vs_T0901317_100nM	SLC14A2	1.01	-1.01	0.016
DMSO_vs_GW3965_30nM	SLC15A1	1.01	1.41	0.0133333
DMSO_vs_GW3965_300nM	SLC15A1	1.01	-1.91	0.004
DMSO_vs_T0901317_30nM	SLC15A1	1.01	-0.9	0.004
DMSO_vs_T0901317_100nM	SLC15A1	1.01	-1.59	0.004
DMSO_vs_GW3965_30nM	SLC15A2	0.912	0.02	3.65667
DMSO_vs_GW3965_300nM	SLC15A2	0.282	-0.18	3.49
DMSO_vs_T0901317_30nM	SLC15A2	0.935	0.02	3.98333
DMSO_vs_T0901317_100nM	SLC15A2	0.257	-0.17	3.358
DMSO_vs_GW3965_30nM	SLC15A3	0.925	0.01	266.407
DMSO_vs_GW3965_300nM	SLC15A3	0.00111	-0.2	256.108
DMSO_vs_T0901317_30nM	SLC15A3	0.000119	-0.17	254.242
DMSO_vs_T0901317_100nM	SLC15A3	3.78e-14	-0.34	252.97
DMSO_vs_GW3965_30nM	SLC15A4	0.137	0.1	39.6033
DMSO_vs_GW3965_300nM	SLC15A4	0.191	0.1	39.24
DMSO_vs_T0901317_30nM	SLC15A4	0.489	0.06	40.54
DMSO_vs_T0901317_100nM	SLC15A4	0.915	0.01	38.994
DMSO_vs_GW3965_30nM	SLC15A5	1.01	-0.56	0.002
DMSO_vs_GW3965_300nM	SLC15A5	1.01	-0.94	0.002
DMSO_vs_T0901317_30nM	SLC15A5	1.01	-0.66	0.002
DMSO_vs_T0901317_100nM	SLC15A5	1.01	-0.63	0.002
DMSO_vs_GW3965_30nM	SLC16A1	0.119	-0.1	37.172
DMSO_vs_GW3965_300nM	SLC16A1	0.00635	-0.16	37.6
DMSO_vs_T0901317_30nM	SLC16A1	0.878	-0.01	37.7867
DMSO_vs_T0901317_100nM	SLC16A1	0.22	-0.08	37.474
DMSO_vs_GW3965_30nM	SLC16A10	0.000932	-0.36	4.038
DMSO_vs_GW3965_300nM	SLC16A10	3.96e-17	-1.14	3.906
DMSO_vs_T0901317_30nM	SLC16A10	1.98e-05	-0.65	4.114
DMSO_vs_T0901317_100nM	SLC16A10	0.0221	-0.31	4.118
DMSO_vs_GW3965_30nM	SLC16A11	1.01	0.54	0.154
DMSO_vs_GW3965_300nM	SLC16A11	1.01	-1.72	0.138
DMSO_vs_T0901317_30nM	SLC16A11	1.01	-1.46	0.138
DMSO_vs_T0901317_100nM	SLC16A11	1.01	0.03	0.138
DMSO_vs_GW3965_30nM	SLC16A12	1.01	1.74	0.002
DMSO_vs_GW3965_300nM	SLC16A12	1.01	0	0
DMSO_vs_T0901317_30nM	SLC16A12	1.01	0	0
DMSO_vs_T0901317_100nM	SLC16A12	1.01	0.82	0
DMSO_vs_GW3965_30nM	SLC16A13	0.0166	0.19	18.7633
DMSO_vs_GW3965_300nM	SLC16A13	0.000616	0.34	19.1133
DMSO_vs_T0901317_30nM	SLC16A13	0.0155	0.23	19.2733
DMSO_vs_T0901317_100nM	SLC16A13	1.22e-06	0.38	20.9567
DMSO_vs_GW3965_30nM	SLC16A14	1.01	1.5	0.128
DMSO_vs_GW3965_300nM	SLC16A14	1.01	0.14	0.082
DMSO_vs_T0901317_30nM	SLC16A14	1.01	1.71	0.13
DMSO_vs_T0901317_100nM	SLC16A14	1.01	-1.11	0.096
DMSO_vs_GW3965_30nM	SLC16A2	1.01	4.31	0.0233333
DMSO_vs_GW3965_300nM	SLC16A2	1.01	2.96	0.00333333
DMSO_vs_T0901317_30nM	SLC16A2	1.01	1.6	0.00333333
DMSO_vs_T0901317_100nM	SLC16A2	1.01	4.16	0.01
DMSO_vs_GW3965_30nM	SLC16A3	0.348	-0.06	594.5
DMSO_vs_GW3965_300nM	SLC16A3	0.195	-0.11	599.238
DMSO_vs_T0901317_30nM	SLC16A3	0.227	-0.1	595.86
DMSO_vs_T0901317_100nM	SLC16A3	0.0546	-0.13	589.018
DMSO_vs_GW3965_30nM	SLC16A4	1.01	0.44	0.396667
DMSO_vs_GW3965_300nM	SLC16A4	0.786	0.23	0.276
DMSO_vs_T0901317_30nM	SLC16A4	1.01	0.24	0.303333
DMSO_vs_T0901317_100nM	SLC16A4	0.997	-0.01	0.22
DMSO_vs_GW3965_30nM	SLC16A5	7.85e-10	0.44	19.7567
DMSO_vs_GW3965_300nM	SLC16A5	1.38e-9	0.55	19.24
DMSO_vs_T0901317_30nM	SLC16A5	0.00379	0.24	17.5867
DMSO_vs_T0901317_100nM	SLC16A5	0.000416	0.3	18.3433
DMSO_vs_GW3965_30nM	SLC16A6	0.00538	0.22	16.0567
DMSO_vs_GW3965_300nM	SLC16A6	1.1e-05	0.38	17.4367
DMSO_vs_T0901317_30nM	SLC16A6	0.000728	0.27	16.8033
DMSO_vs_T0901317_100nM	SLC16A6	0.00846	0.23	16.1733
DMSO_vs_GW3965_30nM	SLC16A7	7.49e-06	-0.69	1.15
DMSO_vs_GW3965_300nM	SLC16A7	3.25e-12	-1.05	1.104
DMSO_vs_T0901317_30nM	SLC16A7	0.00824	-0.44	1.21
DMSO_vs_T0901317_100nM	SLC16A7	9.07e-12	-1.05	1.138
DMSO_vs_GW3965_30nM	SLC16A8	1.01	-0.54	0.196
DMSO_vs_GW3965_300nM	SLC16A8	0.557	-0.95	0.206
DMSO_vs_T0901317_30nM	SLC16A8	1.01	-0.3	0.176
DMSO_vs_T0901317_100nM	SLC16A8	1.01	-0.32	0.166
DMSO_vs_GW3965_30nM	SLC16A9	1.01	1.2	0.01
DMSO_vs_GW3965_300nM	SLC16A9	1.01	-0.02	0.00333333
DMSO_vs_T0901317_30nM	SLC16A9	1.01	0.54	0.00666667
DMSO_vs_T0901317_100nM	SLC16A9	1.01	-0.32	0.004
DMSO_vs_GW3965_30nM	SLC17A1	1.01	0	0
DMSO_vs_GW3965_300nM	SLC17A1	1.01	0	0
DMSO_vs_T0901317_30nM	SLC17A1	1.01	0	0
DMSO_vs_T0901317_100nM	SLC17A1	1.01	0	0
DMSO_vs_GW3965_30nM	SLC17A2	1.01	0	0
DMSO_vs_GW3965_300nM	SLC17A2	1.01	0	0
DMSO_vs_T0901317_30nM	SLC17A2	1.01	1.49	0.00333333
DMSO_vs_T0901317_100nM	SLC17A2	1.01	0	0
DMSO_vs_GW3965_30nM	SLC17A3	1.01	0	0
DMSO_vs_GW3965_300nM	SLC17A3	1.01	0	0
DMSO_vs_T0901317_30nM	SLC17A3	1.01	0	0
DMSO_vs_T0901317_100nM	SLC17A3	1.01	0	0
DMSO_vs_GW3965_30nM	SLC17A4	1.01	0	0
DMSO_vs_GW3965_300nM	SLC17A4	1.01	0	0
DMSO_vs_T0901317_30nM	SLC17A4	1.01	0	0
DMSO_vs_T0901317_100nM	SLC17A4	1.01	0	0
DMSO_vs_GW3965_30nM	SLC17A5	0.144	0.1	23.44
DMSO_vs_GW3965_300nM	SLC17A5	0.494	0.07	23.132
DMSO_vs_T0901317_30nM	SLC17A5	0.136	0.11	24.15
DMSO_vs_T0901317_100nM	SLC17A5	0.0811	0.12	24.02
DMSO_vs_GW3965_30nM	SLC17A6	1.01	0	0
DMSO_vs_GW3965_300nM	SLC17A6	1.01	0	0
DMSO_vs_T0901317_30nM	SLC17A6	1.01	0	0
DMSO_vs_T0901317_100nM	SLC17A6	1.01	0	0
DMSO_vs_GW3965_30nM	SLC17A7	0.916	0.04	0.88
DMSO_vs_GW3965_300nM	SLC17A7	0.927	-0.04	0.88
DMSO_vs_T0901317_30nM	SLC17A7	0.792	-0.11	0.864
DMSO_vs_T0901317_100nM	SLC17A7	0.965	0.02	0.896
DMSO_vs_GW3965_30nM	SLC17A8	1.01	-0.56	0
DMSO_vs_GW3965_300nM	SLC17A8	1.01	-0.94	0
DMSO_vs_T0901317_30nM	SLC17A8	1.01	-0.66	0
DMSO_vs_T0901317_100nM	SLC17A8	1.01	-0.63	0
DMSO_vs_GW3965_30nM	SLC17A9	0.798	-0.02	42.7167
DMSO_vs_GW3965_300nM	SLC17A9	0.395	-0.09	43.226
DMSO_vs_T0901317_30nM	SLC17A9	0.0266	-0.16	42.914
DMSO_vs_T0901317_100nM	SLC17A9	6.28e-05	-0.26	40.486
DMSO_vs_GW3965_30nM	SLC18A1	0.966	0.04	0.358
DMSO_vs_GW3965_300nM	SLC18A1	0.305	0.64	0.56
DMSO_vs_T0901317_30nM	SLC18A1	1.01	-0.57	0.346
DMSO_vs_T0901317_100nM	SLC18A1	0.868	0.14	0.41
DMSO_vs_GW3965_30nM	SLC18A2	1.01e-7	-0.27	27.11
DMSO_vs_GW3965_300nM	SLC18A2	2.32e-13	-0.43	26.586
DMSO_vs_T0901317_30nM	SLC18A2	0.00169	-0.19	27.204
DMSO_vs_T0901317_100nM	SLC18A2	7.82e-9	-0.27	26.738
DMSO_vs_GW3965_30nM	SLC18A3	1.01	0	0
DMSO_vs_GW3965_300nM	SLC18A3	1.01	0	0
DMSO_vs_T0901317_30nM	SLC18A3	1.01	0	0
DMSO_vs_T0901317_100nM	SLC18A3	1.01	0	0
DMSO_vs_GW3965_30nM	SLC18B1	0.304	-0.13	7.744
DMSO_vs_GW3965_300nM	SLC18B1	0.0883	-0.22	7.602
DMSO_vs_T0901317_30nM	SLC18B1	0.553	-0.09	7.64
DMSO_vs_T0901317_100nM	SLC18B1	0.8	-0.04	7.684
DMSO_vs_GW3965_30nM	SLC19A1	0.0549	-0.13	42.072
DMSO_vs_GW3965_300nM	SLC19A1	0.000365	-0.24	42.31
DMSO_vs_T0901317_30nM	SLC19A1	0.141	-0.12	41.15
DMSO_vs_T0901317_100nM	SLC19A1	1.78e-7	-0.35	41.38
DMSO_vs_GW3965_30nM	SLC19A2	0.973	-0.01	4.702
DMSO_vs_GW3965_300nM	SLC19A2	0.774	-0.05	4.73
DMSO_vs_T0901317_30nM	SLC19A2	0.4	0.11	5.00667
DMSO_vs_T0901317_100nM	SLC19A2	0.795	-0.05	4.822
DMSO_vs_GW3965_30nM	SLC19A3	1.01	3.32	0.008
DMSO_vs_GW3965_300nM	SLC19A3	1.01	3.21	0.006
DMSO_vs_T0901317_30nM	SLC19A3	1.01	2.8	0.00333333
DMSO_vs_T0901317_100nM	SLC19A3	1.01	0.82	0.00333333
DMSO_vs_GW3965_30nM	SLC1A1	1.01	0	0
DMSO_vs_GW3965_300nM	SLC1A1	1.01	0	0
DMSO_vs_T0901317_30nM	SLC1A1	1.01	0	0
DMSO_vs_T0901317_100nM	SLC1A1	1.01	0	0
DMSO_vs_GW3965_30nM	SLC1A2	1.01	-0.52	0.132
DMSO_vs_GW3965_300nM	SLC1A2	0.658	-0.41	0.156
DMSO_vs_T0901317_30nM	SLC1A2	1.01	-0.24	0.213333
DMSO_vs_T0901317_100nM	SLC1A2	0.867	0.22	0.196
DMSO_vs_GW3965_30nM	SLC1A3	2.51e-31	-0.7	10.762
DMSO_vs_GW3965_300nM	SLC1A3	2.06e-58	-1.16	10.272
DMSO_vs_T0901317_30nM	SLC1A3	3.77e-32	-0.72	10.612
DMSO_vs_T0901317_100nM	SLC1A3	8.23e-39	-0.86	10.468
DMSO_vs_GW3965_30nM	SLC1A4	0.296	-0.06	94.436
DMSO_vs_GW3965_300nM	SLC1A4	0.0505	-0.12	93
DMSO_vs_T0901317_30nM	SLC1A4	0.448	-0.05	93.978
DMSO_vs_T0901317_100nM	SLC1A4	0.5	-0.05	94.132
DMSO_vs_GW3965_30nM	SLC1A5	0.0578	-0.11	95.818
DMSO_vs_GW3965_300nM	SLC1A5	0.176	-0.11	96.064
DMSO_vs_T0901317_30nM	SLC1A5	0.133	-0.1	95.844
DMSO_vs_T0901317_100nM	SLC1A5	0.371	-0.07	96.214
DMSO_vs_GW3965_30nM	SLC1A6	1.01	0	0
DMSO_vs_GW3965_300nM	SLC1A6	1.01	0	0
DMSO_vs_T0901317_30nM	SLC1A6	1.01	0	0
DMSO_vs_T0901317_100nM	SLC1A6	1.01	0	0
DMSO_vs_GW3965_30nM	SLC1A7	1.01	-1.18	0.172
DMSO_vs_GW3965_300nM	SLC1A7	0.0766	-1.98	0.174
DMSO_vs_T0901317_30nM	SLC1A7	1.01	-0.89	0.2
DMSO_vs_T0901317_100nM	SLC1A7	0.242	-1.12	0.166
DMSO_vs_GW3965_30nM	SLC20A1	0.00322	0.14	92.7767
DMSO_vs_GW3965_300nM	SLC20A1	5.27e-8	0.29	97.9433
DMSO_vs_T0901317_30nM	SLC20A1	0.00169	0.15	97.2533
DMSO_vs_T0901317_100nM	SLC20A1	3.67e-22	0.37	110.35
DMSO_vs_GW3965_30nM	SLC20A2	0.0705	-0.12	30.838
DMSO_vs_GW3965_300nM	SLC20A2	0.0541	-0.14	31.444
DMSO_vs_T0901317_30nM	SLC20A2	0.12	-0.11	31.594
DMSO_vs_T0901317_100nM	SLC20A2	0.219	-0.09	31.076
DMSO_vs_GW3965_30nM	SLC22A1	0.286	0.42	1.07333
DMSO_vs_GW3965_300nM	SLC22A1	0.169	0.56	1.23333
DMSO_vs_T0901317_30nM	SLC22A1	0.97	0.03	1.68333
DMSO_vs_T0901317_100nM	SLC22A1	0.0444	0.79	2.01667
DMSO_vs_GW3965_30nM	SLC22A10	1.01	0	0
DMSO_vs_GW3965_300nM	SLC22A10	1.01	0	0
DMSO_vs_T0901317_30nM	SLC22A10	1.01	0	0
DMSO_vs_T0901317_100nM	SLC22A10	1.01	0	0
DMSO_vs_GW3965_30nM	SLC22A11	1.01	0	0
DMSO_vs_GW3965_300nM	SLC22A11	1.01	0	0
DMSO_vs_T0901317_30nM	SLC22A11	1.01	0	0
DMSO_vs_T0901317_100nM	SLC22A11	1.01	0	0
DMSO_vs_GW3965_30nM	SLC22A12	1.01	0	0
DMSO_vs_GW3965_300nM	SLC22A12	1.01	0	0
DMSO_vs_T0901317_30nM	SLC22A12	1.01	0	0
DMSO_vs_T0901317_100nM	SLC22A12	1.01	1.81	0.00333333
DMSO_vs_GW3965_30nM	SLC22A13	1.01	1.11	0.0833333
DMSO_vs_GW3965_300nM	SLC22A13	0.523	0.87	0.07
DMSO_vs_T0901317_30nM	SLC22A13	1.01	0.58	0.052
DMSO_vs_T0901317_100nM	SLC22A13	1.01	0.89	0.09
DMSO_vs_GW3965_30nM	SLC22A14	1.01	-0.37	0.103333
DMSO_vs_GW3965_300nM	SLC22A14	1.01	-0.51	0.022
DMSO_vs_T0901317_30nM	SLC22A14	1.01	0.5	0.04
DMSO_vs_T0901317_100nM	SLC22A14	1.01	-1.26	0.028
DMSO_vs_GW3965_30nM	SLC22A15	5.6e-05	0.38	7.61667
DMSO_vs_GW3965_300nM	SLC22A15	1.3e-05	0.5	7.99
DMSO_vs_T0901317_30nM	SLC22A15	0.000121	0.36	7.78667
DMSO_vs_T0901317_100nM	SLC22A15	8.83e-8	0.5	8.17667
DMSO_vs_GW3965_30nM	SLC22A16	1.01	-1.23	0.25
DMSO_vs_GW3965_300nM	SLC22A16	0.467	-1.12	0.256
DMSO_vs_T0901317_30nM	SLC22A16	1.01	-0.33	0.27
DMSO_vs_T0901317_100nM	SLC22A16	0.732	0.4	0.264
DMSO_vs_GW3965_30nM	SLC22A17	1.01	-0.46	0.0966667
DMSO_vs_GW3965_300nM	SLC22A17	0.249	-1.82	0.076
DMSO_vs_T0901317_30nM	SLC22A17	1.01	-0.19	0.102
DMSO_vs_T0901317_100nM	SLC22A17	1.01	-1.84	0.084
DMSO_vs_GW3965_30nM	SLC22A18	5e-06	0.49	32.8867
DMSO_vs_GW3965_300nM	SLC22A18	5.09e-7	0.56	30.4867
DMSO_vs_T0901317_30nM	SLC22A18	0.000455	0.37	30.9367
DMSO_vs_T0901317_100nM	SLC22A18	0.0352	0.25	26.7267
DMSO_vs_GW3965_30nM	SLC22A18AS	0.665	0.13	2.68667
DMSO_vs_GW3965_300nM	SLC22A18AS	0.982	-0.01	2.93667
DMSO_vs_T0901317_30nM	SLC22A18AS	0.316	-0.32	2.28333
DMSO_vs_T0901317_100nM	SLC22A18AS	0.834	-0.09	2.53667
DMSO_vs_GW3965_30nM	SLC22A2	1.01	0	0
DMSO_vs_GW3965_300nM	SLC22A2	1.01	0	0
DMSO_vs_T0901317_30nM	SLC22A2	1.01	0	0
DMSO_vs_T0901317_100nM	SLC22A2	1.01	0	0
DMSO_vs_GW3965_30nM	SLC22A23	0.31	0.51	0.32
DMSO_vs_GW3965_300nM	SLC22A23	0.0667	0.78	0.456667
DMSO_vs_T0901317_30nM	SLC22A23	0.313	0.52	0.506667
DMSO_vs_T0901317_100nM	SLC22A23	0.844	0.14	0.28
DMSO_vs_GW3965_30nM	SLC22A24	1.01	0	0
DMSO_vs_GW3965_300nM	SLC22A24	1.01	0	0
DMSO_vs_T0901317_30nM	SLC22A24	1.01	0	0
DMSO_vs_T0901317_100nM	SLC22A24	1.01	0	0
DMSO_vs_GW3965_30nM	SLC22A25	1.01	0	0
DMSO_vs_GW3965_300nM	SLC22A25	1.01	0	0
DMSO_vs_T0901317_30nM	SLC22A25	1.01	0	0
DMSO_vs_T0901317_100nM	SLC22A25	1.01	0	0
DMSO_vs_GW3965_30nM	SLC22A3	1.01	-2.5	0.004
DMSO_vs_GW3965_300nM	SLC22A3	1.01	-2.88	0.004
DMSO_vs_T0901317_30nM	SLC22A3	1.01	-2.6	0.004
DMSO_vs_T0901317_100nM	SLC22A3	1.01	-2.57	0.004
DMSO_vs_GW3965_30nM	SLC22A31	0.566	-0.34	0.79
DMSO_vs_GW3965_300nM	SLC22A31	0.571	-0.31	0.78
DMSO_vs_T0901317_30nM	SLC22A31	0.597	-0.34	0.878
DMSO_vs_T0901317_100nM	SLC22A31	0.00133	-1.89	0.708
DMSO_vs_GW3965_30nM	SLC22A4	0.00396	0.47	2.81
DMSO_vs_GW3965_300nM	SLC22A4	0.0466	0.41	2.338
DMSO_vs_T0901317_30nM	SLC22A4	0.045	0.36	2.6
DMSO_vs_T0901317_100nM	SLC22A4	0.029	0.44	2.63667
DMSO_vs_GW3965_30nM	SLC22A5	0.0158	0.23	5.77333
DMSO_vs_GW3965_300nM	SLC22A5	0.015	0.27	6.54
DMSO_vs_T0901317_30nM	SLC22A5	0.084	0.19	5.48333
DMSO_vs_T0901317_100nM	SLC22A5	0.00232	0.31	6.21
DMSO_vs_GW3965_30nM	SLC22A6	1.01	0	0
DMSO_vs_GW3965_300nM	SLC22A6	1.01	0	0
DMSO_vs_T0901317_30nM	SLC22A6	1.01	0	0
DMSO_vs_T0901317_100nM	SLC22A6	1.01	0	0
DMSO_vs_GW3965_30nM	SLC22A7	1.01	0	0
DMSO_vs_GW3965_300nM	SLC22A7	1.01	0	0
DMSO_vs_T0901317_30nM	SLC22A7	1.01	0	0
DMSO_vs_T0901317_100nM	SLC22A7	1.01	0	0
DMSO_vs_GW3965_30nM	SLC22A8	1.01	0	0
DMSO_vs_GW3965_300nM	SLC22A8	1.01	0	0
DMSO_vs_T0901317_30nM	SLC22A8	1.01	0	0
DMSO_vs_T0901317_100nM	SLC22A8	1.01	0	0
DMSO_vs_GW3965_30nM	SLC22A9	1.01	0	0
DMSO_vs_GW3965_300nM	SLC22A9	1.01	0	0
DMSO_vs_T0901317_30nM	SLC22A9	1.01	0	0
DMSO_vs_T0901317_100nM	SLC22A9	1.01	0	0
DMSO_vs_GW3965_30nM	SLC23A1	1.01	0	0
DMSO_vs_GW3965_300nM	SLC23A1	1.01	0	0
DMSO_vs_T0901317_30nM	SLC23A1	1.01	0	0
DMSO_vs_T0901317_100nM	SLC23A1	1.01	0	0
DMSO_vs_GW3965_30nM	SLC23A2	4.11e-21	0.38	69.5367
DMSO_vs_GW3965_300nM	SLC23A2	4.19e-35	0.63	76.8033
DMSO_vs_T0901317_30nM	SLC23A2	1.34e-18	0.37	69.16
DMSO_vs_T0901317_100nM	SLC23A2	4.67e-67	0.64	84.33
DMSO_vs_GW3965_30nM	SLC23A3	0.177	0.59	1.03333
DMSO_vs_GW3965_300nM	SLC23A3	0.0557	0.68	0.74
DMSO_vs_T0901317_30nM	SLC23A3	0.526	0.34	0.64
DMSO_vs_T0901317_100nM	SLC23A3	0.846	0.12	0.574
DMSO_vs_GW3965_30nM	SLC24A1	0.263	0.12	5.22
DMSO_vs_GW3965_300nM	SLC24A1	0.508	0.08	4.47333
DMSO_vs_T0901317_30nM	SLC24A1	0.229	0.15	5.45
DMSO_vs_T0901317_100nM	SLC24A1	0.381	0.1	5.32
DMSO_vs_GW3965_30nM	SLC24A2	1.01	0.78	0.00666667
DMSO_vs_GW3965_300nM	SLC24A2	1.01	-3.2	0.004
DMSO_vs_T0901317_30nM	SLC24A2	1.01	0.8	0.006
DMSO_vs_T0901317_100nM	SLC24A2	1.01	-2.88	0.004
DMSO_vs_GW3965_30nM	SLC24A3	0.000133	0.75	0.836667
DMSO_vs_GW3965_300nM	SLC24A3	0.00456	0.71	0.843333
DMSO_vs_T0901317_30nM	SLC24A3	0.0059	0.65	0.766667
DMSO_vs_T0901317_100nM	SLC24A3	0.1	0.46	0.643333
DMSO_vs_GW3965_30nM	SLC24A4	0.0413	0.23	3.89
DMSO_vs_GW3965_300nM	SLC24A4	0.456	0.12	3.478
DMSO_vs_T0901317_30nM	SLC24A4	0.646	0.09	3.91
DMSO_vs_T0901317_100nM	SLC24A4	0.000393	-0.44	3.23
DMSO_vs_GW3965_30nM	SLC24A5	1.01	0	0
DMSO_vs_GW3965_300nM	SLC24A5	1.01	0	0
DMSO_vs_T0901317_30nM	SLC24A5	1.01	0	0
DMSO_vs_T0901317_100nM	SLC24A5	1.01	0	0
DMSO_vs_GW3965_30nM	SLC25A1	2.06e-9	0.37	138.363
DMSO_vs_GW3965_300nM	SLC25A1	2.38e-14	0.48	141.35
DMSO_vs_T0901317_30nM	SLC25A1	0.000108	0.24	126.43
DMSO_vs_T0901317_100nM	SLC25A1	1.55e-13	0.44	145.743
DMSO_vs_GW3965_30nM	SLC25A10	9.37e-11	-0.53	19.7
DMSO_vs_GW3965_300nM	SLC25A10	8.81e-16	-0.73	19.486
DMSO_vs_T0901317_30nM	SLC25A10	1.88e-8	-0.49	19.51
DMSO_vs_T0901317_100nM	SLC25A10	1.68e-19	-0.77	19.41
DMSO_vs_GW3965_30nM	SLC25A11	0.969	0	88.56
DMSO_vs_GW3965_300nM	SLC25A11	0.792	-0.03	88.188
DMSO_vs_T0901317_30nM	SLC25A11	0.376	-0.08	88.124
DMSO_vs_T0901317_100nM	SLC25A11	0.0723	-0.13	88.006
DMSO_vs_GW3965_30nM	SLC25A12	0.104	-0.14	12.23
DMSO_vs_GW3965_300nM	SLC25A12	0.00183	-0.27	12.114
DMSO_vs_T0901317_30nM	SLC25A12	0.172	-0.14	12.274
DMSO_vs_T0901317_100nM	SLC25A12	0.0163	-0.22	12.244
DMSO_vs_GW3965_30nM	SLC25A13	0.702	-0.03	36.4433
DMSO_vs_GW3965_300nM	SLC25A13	0.529	-0.06	36.206
DMSO_vs_T0901317_30nM	SLC25A13	0.966	-0.01	37.3633
DMSO_vs_T0901317_100nM	SLC25A13	0.767	-0.03	36.502
DMSO_vs_GW3965_30nM	SLC25A14	0.776	-0.06	8.57
DMSO_vs_GW3965_300nM	SLC25A14	0.778	0.07	8.28
DMSO_vs_T0901317_30nM	SLC25A14	0.957	-0.02	8.364
DMSO_vs_T0901317_100nM	SLC25A14	0.713	0.08	8.43667
DMSO_vs_GW3965_30nM	SLC25A15	0.00161	-0.42	5.426
DMSO_vs_GW3965_300nM	SLC25A15	0.000122	-0.62	5.42
DMSO_vs_T0901317_30nM	SLC25A15	0.00386	-0.41	5.406
DMSO_vs_T0901317_100nM	SLC25A15	0.0497	-0.32	5.422
DMSO_vs_GW3965_30nM	SLC25A16	0.0979	0.17	17.95
DMSO_vs_GW3965_300nM	SLC25A16	0.103	0.21	17.184
DMSO_vs_T0901317_30nM	SLC25A16	0.0553	0.19	17.114
DMSO_vs_T0901317_100nM	SLC25A16	0.00329	0.25	17.316
DMSO_vs_GW3965_30nM	SLC25A17	0.0266	-0.24	14.422
DMSO_vs_GW3965_300nM	SLC25A17	0.000184	-0.37	13.678
DMSO_vs_T0901317_30nM	SLC25A17	0.0512	-0.24	14.258
DMSO_vs_T0901317_100nM	SLC25A17	0.134	-0.16	14.288
DMSO_vs_GW3965_30nM	SLC25A18	1.01	0.88	0.243333
DMSO_vs_GW3965_300nM	SLC25A18	0.212	0.98	0.223333
DMSO_vs_T0901317_30nM	SLC25A18	1.01	0.36	0.216667
DMSO_vs_T0901317_100nM	SLC25A18	0.465	0.64	0.243333
DMSO_vs_GW3965_30nM	SLC25A19	0.00216	0.21	55.05
DMSO_vs_GW3965_300nM	SLC25A19	1.61e-7	0.35	56.06
DMSO_vs_T0901317_30nM	SLC25A19	0.00104	0.21	55.07
DMSO_vs_T0901317_100nM	SLC25A19	0.00163	0.22	53.1967
DMSO_vs_GW3965_30nM	SLC25A2	1.01	0.91	0.038
DMSO_vs_GW3965_300nM	SLC25A2	1.01	2.19	0.0966667
DMSO_vs_T0901317_30nM	SLC25A2	1.01	2.21	0.0933333
DMSO_vs_T0901317_100nM	SLC25A2	1.01	1.54	0.09
DMSO_vs_GW3965_30nM	SLC25A20	5.13e-7	0.36	26.9533
DMSO_vs_GW3965_300nM	SLC25A20	9.61e-25	0.73	34.1867
DMSO_vs_T0901317_30nM	SLC25A20	9.2e-7	0.37	27.79
DMSO_vs_T0901317_100nM	SLC25A20	7.06e-9	0.43	28.8133
DMSO_vs_GW3965_30nM	SLC25A21	1.01	0	0
DMSO_vs_GW3965_300nM	SLC25A21	1.01	0	0
DMSO_vs_T0901317_30nM	SLC25A21	1.01	0	0
DMSO_vs_T0901317_100nM	SLC25A21	1.01	2.47	0.016
DMSO_vs_GW3965_30nM	SLC25A22	0.019	-0.25	10.876
DMSO_vs_GW3965_300nM	SLC25A22	4.96e-05	-0.39	10.802
DMSO_vs_T0901317_30nM	SLC25A22	9.12e-05	-0.38	11.276
DMSO_vs_T0901317_100nM	SLC25A22	3.4e-8	-0.48	10.808
DMSO_vs_GW3965_30nM	SLC25A23	8.9e-19	0.35	68.6667
DMSO_vs_GW3965_300nM	SLC25A23	3.19e-18	0.46	71.7267
DMSO_vs_T0901317_30nM	SLC25A23	1.83e-9	0.31	68.5667
DMSO_vs_T0901317_100nM	SLC25A23	3.28e-19	0.4	67.09
DMSO_vs_GW3965_30nM	SLC25A24	0.924	-0.01	44.418
DMSO_vs_GW3965_300nM	SLC25A24	0.54	-0.06	43.704
DMSO_vs_T0901317_30nM	SLC25A24	0.761	0.03	45.2367
DMSO_vs_T0901317_100nM	SLC25A24	0.787	0.03	44.432
DMSO_vs_GW3965_30nM	SLC25A25	0.0756	-0.15	10.292
DMSO_vs_GW3965_300nM	SLC25A25	0.091	-0.16	10.3
DMSO_vs_T0901317_30nM	SLC25A25	0.101	-0.18	10.424
DMSO_vs_T0901317_100nM	SLC25A25	0.00061	-0.27	10.198
DMSO_vs_GW3965_30nM	SLC25A26	0.639	0.07	14.4667
DMSO_vs_GW3965_300nM	SLC25A26	0.83	0.04	13.946
DMSO_vs_T0901317_30nM	SLC25A26	0.99	0	14.326
DMSO_vs_T0901317_100nM	SLC25A26	0.331	0.12	14.6833
DMSO_vs_GW3965_30nM	SLC25A27	0.832	-0.1	1.86
DMSO_vs_GW3965_300nM	SLC25A27	0.124	0.59	1.98667
DMSO_vs_T0901317_30nM	SLC25A27	0.578	0.27	2.44667
DMSO_vs_T0901317_100nM	SLC25A27	0.782	-0.15	1.548
DMSO_vs_GW3965_30nM	SLC25A28	0.883	-0.02	33.1133
DMSO_vs_GW3965_300nM	SLC25A28	0.956	-0.01	32.498
DMSO_vs_T0901317_30nM	SLC25A28	0.375	-0.1	31.836
DMSO_vs_T0901317_100nM	SLC25A28	0.302	-0.12	31.398
DMSO_vs_GW3965_30nM	SLC25A29	0.364	0.07	47.3867
DMSO_vs_GW3965_300nM	SLC25A29	0.573	0.06	46.838
DMSO_vs_T0901317_30nM	SLC25A29	0.748	-0.03	46.068
DMSO_vs_T0901317_100nM	SLC25A29	0.19	-0.1	44.808
DMSO_vs_GW3965_30nM	SLC25A3	0.771	0.02	547.9
DMSO_vs_GW3965_300nM	SLC25A3	0.561	0.05	548.392
DMSO_vs_T0901317_30nM	SLC25A3	0.897	0.01	551.1
DMSO_vs_T0901317_100nM	SLC25A3	0.338	0.05	547.822
DMSO_vs_GW3965_30nM	SLC25A30	0.397	-0.07	13.11
DMSO_vs_GW3965_300nM	SLC25A30	0.141	-0.12	13.17
DMSO_vs_T0901317_30nM	SLC25A30	0.625	-0.05	13.332
DMSO_vs_T0901317_100nM	SLC25A30	0.383	-0.07	13.932
DMSO_vs_GW3965_30nM	SLC25A31	1.01	3.05	0.01
DMSO_vs_GW3965_300nM	SLC25A31	1.01	1.53	0.004
DMSO_vs_T0901317_30nM	SLC25A31	1.01	0	0
DMSO_vs_T0901317_100nM	SLC25A31	1.01	0	0
DMSO_vs_GW3965_30nM	SLC25A32	4.61e-05	-0.33	14.214
DMSO_vs_GW3965_300nM	SLC25A32	1.03e-06	-0.4	14.058
DMSO_vs_T0901317_30nM	SLC25A32	0.0148	-0.19	14.268
DMSO_vs_T0901317_100nM	SLC25A32	0.00574	-0.23	14.404
DMSO_vs_GW3965_30nM	SLC25A33	0.103	-0.13	8.894
DMSO_vs_GW3965_300nM	SLC25A33	0.119	-0.14	8.93
DMSO_vs_T0901317_30nM	SLC25A33	0.0798	-0.15	8.932
DMSO_vs_T0901317_100nM	SLC25A33	0.715	-0.04	9.02
DMSO_vs_GW3965_30nM	SLC25A34	0.0271	0.51	2.63667
DMSO_vs_GW3965_300nM	SLC25A34	0.00121	0.7	2.51667
DMSO_vs_T0901317_30nM	SLC25A34	0.146	0.39	2.23667
DMSO_vs_T0901317_100nM	SLC25A34	0.22	0.32	2.28667
DMSO_vs_GW3965_30nM	SLC25A35	2.74e-23	0.73	17.4167
DMSO_vs_GW3965_300nM	SLC25A35	2.55e-75	1.26	23.41
DMSO_vs_T0901317_30nM	SLC25A35	4.04e-38	0.86	19.4633
DMSO_vs_T0901317_100nM	SLC25A35	2.34e-116	1.37	25.96
DMSO_vs_GW3965_30nM	SLC25A36	0.968	0	39.018
DMSO_vs_GW3965_300nM	SLC25A36	0.85	-0.03	38.804
DMSO_vs_T0901317_30nM	SLC25A36	0.553	0.05	38.3533
DMSO_vs_T0901317_100nM	SLC25A36	0.0194	0.15	40.7
DMSO_vs_GW3965_30nM	SLC25A37	1.22e-06	0.23	48.3467
DMSO_vs_GW3965_300nM	SLC25A37	0.000184	0.24	46.3633
DMSO_vs_T0901317_30nM	SLC25A37	0.0298	0.13	46.16
DMSO_vs_T0901317_100nM	SLC25A37	0.349	0.06	43.362
DMSO_vs_GW3965_30nM	SLC25A38	0.656	0.04	22.002
DMSO_vs_GW3965_300nM	SLC25A38	0.801	-0.03	21.774
DMSO_vs_T0901317_30nM	SLC25A38	0.576	-0.06	21.824
DMSO_vs_T0901317_100nM	SLC25A38	0.809	0.03	21.818
DMSO_vs_GW3965_30nM	SLC25A39	0.93	-0.01	159.958
DMSO_vs_GW3965_300nM	SLC25A39	0.895	0.01	161.178
DMSO_vs_T0901317_30nM	SLC25A39	0.298	-0.08	159.126
DMSO_vs_T0901317_100nM	SLC25A39	0.121	-0.09	157.624
DMSO_vs_GW3965_30nM	SLC25A4	0.466	-0.17	1.808
DMSO_vs_GW3965_300nM	SLC25A4	0.427	-0.2	1.872
DMSO_vs_T0901317_30nM	SLC25A4	0.309	-0.23	1.796
DMSO_vs_T0901317_100nM	SLC25A4	0.0271	-0.51	1.72
DMSO_vs_GW3965_30nM	SLC25A40	0.777	-0.02	58.498
DMSO_vs_GW3965_300nM	SLC25A40	0.378	-0.08	57.874
DMSO_vs_T0901317_30nM	SLC25A40	0.452	0.06	62.46
DMSO_vs_T0901317_100nM	SLC25A40	0.489	0.05	64.8167
DMSO_vs_GW3965_30nM	SLC25A41	1.01	3.92	0.0333333
DMSO_vs_GW3965_300nM	SLC25A41	1.01	3.73	0.0266667
DMSO_vs_T0901317_30nM	SLC25A41	1.01	4.06	0.0466667
DMSO_vs_T0901317_100nM	SLC25A41	1.01	1.77	0.006
DMSO_vs_GW3965_30nM	SLC25A42	0.833	-0.07	1.934
DMSO_vs_GW3965_300nM	SLC25A42	0.603	-0.15	1.938
DMSO_vs_T0901317_30nM	SLC25A42	0.993	0	1.88
DMSO_vs_T0901317_100nM	SLC25A42	0.0602	-0.48	1.954
DMSO_vs_GW3965_30nM	SLC25A43	0.268	-0.1	10.648
DMSO_vs_GW3965_300nM	SLC25A43	0.428	-0.08	10.636
DMSO_vs_T0901317_30nM	SLC25A43	0.468	-0.07	10.786
DMSO_vs_T0901317_100nM	SLC25A43	0.973	0	10.82
DMSO_vs_GW3965_30nM	SLC25A44	0.274	0.07	20.1133
DMSO_vs_GW3965_300nM	SLC25A44	0.00656	0.18	21.3467
DMSO_vs_T0901317_30nM	SLC25A44	0.638	0.04	21.55
DMSO_vs_T0901317_100nM	SLC25A44	0.11	0.09	20.3833
DMSO_vs_GW3965_30nM	SLC25A45	0.342	0.11	10.4133
DMSO_vs_GW3965_300nM	SLC25A45	0.395	0.1	10.5467
DMSO_vs_T0901317_30nM	SLC25A45	0.655	0.07	10.78
DMSO_vs_T0901317_100nM	SLC25A45	0.57	-0.08	10.222
DMSO_vs_GW3965_30nM	SLC25A46	0.791	-0.03	26.658
DMSO_vs_GW3965_300nM	SLC25A46	0.53	-0.08	26.592
DMSO_vs_T0901317_30nM	SLC25A46	0.917	0.01	27.1267
DMSO_vs_T0901317_100nM	SLC25A46	0.889	0.02	26.762
DMSO_vs_GW3965_30nM	SLC25A47	1.01	-2.45	0.01
DMSO_vs_GW3965_300nM	SLC25A47	1.01	-2.83	0.01
DMSO_vs_T0901317_30nM	SLC25A47	1.01	0.1	0.018
DMSO_vs_T0901317_100nM	SLC25A47	1.01	-1.79	0.014
DMSO_vs_GW3965_30nM	SLC25A48	1.01	0	0
DMSO_vs_GW3965_300nM	SLC25A48	1.01	0	0
DMSO_vs_T0901317_30nM	SLC25A48	1.01	0	0
DMSO_vs_T0901317_100nM	SLC25A48	1.01	0	0
DMSO_vs_GW3965_30nM	SLC25A5	0.281	-0.08	499.312
DMSO_vs_GW3965_300nM	SLC25A5	0.312	-0.09	495.118
DMSO_vs_T0901317_30nM	SLC25A5	0.261	-0.09	501.186
DMSO_vs_T0901317_100nM	SLC25A5	0.432	-0.06	498.124
DMSO_vs_GW3965_30nM	SLC25A51	0.15	-0.14	15.914
DMSO_vs_GW3965_300nM	SLC25A51	0.0902	-0.18	15.93
DMSO_vs_T0901317_30nM	SLC25A51	0.853	-0.03	15.808
DMSO_vs_T0901317_100nM	SLC25A51	0.725	-0.05	15.828
DMSO_vs_GW3965_30nM	SLC25A52	1.01	-2.74	0.058
DMSO_vs_GW3965_300nM	SLC25A52	1.01	-0.99	0.06
DMSO_vs_T0901317_30nM	SLC25A52	1.01	-1.81	0.06
DMSO_vs_T0901317_100nM	SLC25A52	1.01	-4.81	0.058
DMSO_vs_GW3965_30nM	SLC25A53	0.195	0.32	6.91667
DMSO_vs_GW3965_300nM	SLC25A53	0.0394	0.5	8.01
DMSO_vs_T0901317_30nM	SLC25A53	0.0565	0.41	7.54333
DMSO_vs_T0901317_100nM	SLC25A53	0.0302	0.47	7.36667
DMSO_vs_GW3965_30nM	SLC25A6	0.00158	0.17	480.503
DMSO_vs_GW3965_30nM	SLC25A6	1.01	0	0
DMSO_vs_GW3965_300nM	SLC25A6	0.000596	0.23	481.063
DMSO_vs_GW3965_300nM	SLC25A6	1.01	0	0
DMSO_vs_T0901317_30nM	SLC25A6	0.127	0.09	460.79
DMSO_vs_T0901317_30nM	SLC25A6	1.01	0	0
DMSO_vs_T0901317_100nM	SLC25A6	0.181	0.08	449.493
DMSO_vs_T0901317_100nM	SLC25A6	1.01	0	0
DMSO_vs_GW3965_30nM	SLC26A1	0.841	0.11	0.83
DMSO_vs_GW3965_300nM	SLC26A1	0.814	-0.14	0.74
DMSO_vs_T0901317_30nM	SLC26A1	0.397	-0.52	0.756
DMSO_vs_T0901317_100nM	SLC26A1	0.825	0.14	0.772
DMSO_vs_GW3965_30nM	SLC26A10	1.01	0.98	0.124
DMSO_vs_GW3965_300nM	SLC26A10	1.01	-0.4	0.096
DMSO_vs_T0901317_30nM	SLC26A10	1.01	0.31	0.0966667
DMSO_vs_T0901317_100nM	SLC26A10	1.01	0.35	0.13
DMSO_vs_GW3965_30nM	SLC26A11	2.04e-06	0.28	51.06
DMSO_vs_GW3965_300nM	SLC26A11	1.66e-28	0.71	62.46
DMSO_vs_T0901317_30nM	SLC26A11	9.7e-8	0.32	50.2433
DMSO_vs_T0901317_100nM	SLC26A11	2.81e-20	0.53	60.5467
DMSO_vs_GW3965_30nM	SLC26A2	0.0539	-0.13	8.384
DMSO_vs_GW3965_300nM	SLC26A2	0.0572	-0.16	8.466
DMSO_vs_T0901317_30nM	SLC26A2	0.799	-0.03	8.42333
DMSO_vs_T0901317_100nM	SLC26A2	0.314	-0.07	8.424
DMSO_vs_GW3965_30nM	SLC26A3	1.01	0	0
DMSO_vs_GW3965_300nM	SLC26A3	1.01	0	0
DMSO_vs_T0901317_30nM	SLC26A3	1.01	0	0
DMSO_vs_T0901317_100nM	SLC26A3	1.01	0	0
DMSO_vs_GW3965_30nM	SLC26A4	1.01	-0.91	0.07
DMSO_vs_GW3965_300nM	SLC26A4	0.729	0.42	0.078
DMSO_vs_T0901317_30nM	SLC26A4	1.01	-0.17	0.1
DMSO_vs_T0901317_100nM	SLC26A4	1.01	-0.36	0.072
DMSO_vs_GW3965_30nM	SLC26A5	1.01	0	0
DMSO_vs_GW3965_300nM	SLC26A5	1.01	0	0
DMSO_vs_T0901317_30nM	SLC26A5	1.01	0	0
DMSO_vs_T0901317_100nM	SLC26A5	1.01	0	0
DMSO_vs_GW3965_30nM	SLC26A6	0.0558	0.12	53.0867
DMSO_vs_GW3965_300nM	SLC26A6	3.19e-05	0.26	52.8167
DMSO_vs_T0901317_30nM	SLC26A6	0.236	0.09	51.2467
DMSO_vs_T0901317_100nM	SLC26A6	0.000311	0.23	59.19
DMSO_vs_GW3965_30nM	SLC26A7	1.01	0.83	0.203333
DMSO_vs_GW3965_300nM	SLC26A7	0.518	0.62	0.098
DMSO_vs_T0901317_30nM	SLC26A7	1.01	0.27	0.092
DMSO_vs_T0901317_100nM	SLC26A7	0.274	0.92	0.26
DMSO_vs_GW3965_30nM	SLC26A8	0.0954	0.82	0.54
DMSO_vs_GW3965_300nM	SLC26A8	0.646	0.31	0.302
DMSO_vs_T0901317_30nM	SLC26A8	0.427	0.56	0.352
DMSO_vs_T0901317_100nM	SLC26A8	0.352	0.61	0.65
DMSO_vs_GW3965_30nM	SLC26A9	0.669	-0.27	0.34
DMSO_vs_GW3965_300nM	SLC26A9	0.173	-0.75	0.23
DMSO_vs_T0901317_30nM	SLC26A9	0.381	-0.53	0.246
DMSO_vs_T0901317_100nM	SLC26A9	0.275	-0.65	0.242
DMSO_vs_GW3965_30nM	SLC27A1	1.88e-18	0.36	42.8267
DMSO_vs_GW3965_300nM	SLC27A1	5.8e-21	0.59	46.34
DMSO_vs_T0901317_30nM	SLC27A1	4.86e-12	0.31	42.1567
DMSO_vs_T0901317_100nM	SLC27A1	2.39e-25	0.47	46.8333
DMSO_vs_GW3965_30nM	SLC27A2	0.2	-0.39	0.952
DMSO_vs_GW3965_300nM	SLC27A2	0.0146	-0.69	0.938
DMSO_vs_T0901317_30nM	SLC27A2	0.813	-0.12	1.04333
DMSO_vs_T0901317_100nM	SLC27A2	0.0149	-0.82	0.962
DMSO_vs_GW3965_30nM	SLC27A3	0.38	0.09	22.72
DMSO_vs_GW3965_300nM	SLC27A3	0.0485	0.2	21.634
DMSO_vs_T0901317_30nM	SLC27A3	0.438	0.09	23.3467
DMSO_vs_T0901317_100nM	SLC27A3	0.0377	0.2	23.0133
DMSO_vs_GW3965_30nM	SLC27A4	0.349	-0.06	27.954
DMSO_vs_GW3965_300nM	SLC27A4	0.161	-0.1	27.754
DMSO_vs_T0901317_30nM	SLC27A4	0.023	-0.14	27.594
DMSO_vs_T0901317_100nM	SLC27A4	5.93e-05	-0.22	27.258
DMSO_vs_GW3965_30nM	SLC27A5	0.562	-0.17	7.86333
DMSO_vs_GW3965_300nM	SLC27A5	0.881	0.05	8.66333
DMSO_vs_T0901317_30nM	SLC27A5	0.483	0.21	10.17
DMSO_vs_T0901317_100nM	SLC27A5	0.977	0.01	8.18
DMSO_vs_GW3965_30nM	SLC27A6	0.711	-0.26	0.236
DMSO_vs_GW3965_300nM	SLC27A6	0.37	-0.56	0.212
DMSO_vs_T0901317_30nM	SLC27A6	0.969	-0.04	0.242
DMSO_vs_T0901317_100nM	SLC27A6	0.531	0.39	0.353333
DMSO_vs_GW3965_30nM	SLC28A1	1.01	-3.36	0.014
DMSO_vs_GW3965_300nM	SLC28A1	1.01	-1.19	0.014
DMSO_vs_T0901317_30nM	SLC28A1	1.01	-1.14	0.02
DMSO_vs_T0901317_100nM	SLC28A1	1.01	-2.71	0.018
DMSO_vs_GW3965_30nM	SLC28A2	1.01	0	0
DMSO_vs_GW3965_300nM	SLC28A2	1.01	1.64	0.00333333
DMSO_vs_T0901317_30nM	SLC28A2	1.01	0	0
DMSO_vs_T0901317_100nM	SLC28A2	1.01	0.82	0
DMSO_vs_GW3965_30nM	SLC28A3	0.606	-0.09	3.12333
DMSO_vs_GW3965_300nM	SLC28A3	0.611	-0.09	3.46
DMSO_vs_T0901317_30nM	SLC28A3	0.96	-0.01	3.092
DMSO_vs_T0901317_100nM	SLC28A3	0.000391	0.45	4.99
DMSO_vs_GW3965_30nM	SLC29A1	0.0071	-0.18	756.282
DMSO_vs_GW3965_300nM	SLC29A1	0.501	-0.06	767.046
DMSO_vs_T0901317_30nM	SLC29A1	0.324	-0.14	765.418
DMSO_vs_T0901317_100nM	SLC29A1	0.00624	0.18	842.167
DMSO_vs_GW3965_30nM	SLC29A2	3e-21	0.5	40.3733
DMSO_vs_GW3965_300nM	SLC29A2	7.99e-29	0.73	43.5333
DMSO_vs_T0901317_30nM	SLC29A2	3.41e-10	0.38	36.8033
DMSO_vs_T0901317_100nM	SLC29A2	1.35e-47	0.73	46.98
DMSO_vs_GW3965_30nM	SLC29A3	1.66e-98	1.15	65.7333
DMSO_vs_GW3965_300nM	SLC29A3	2.92e-185	1.68	89.7933
DMSO_vs_T0901317_30nM	SLC29A3	4.04e-124	1.22	69.0967
DMSO_vs_T0901317_100nM	SLC29A3	4.89e-199	1.48	79.7367
DMSO_vs_GW3965_30nM	SLC29A4	0.529	-0.38	0.346
DMSO_vs_GW3965_300nM	SLC29A4	0.403	-0.48	0.33
DMSO_vs_T0901317_30nM	SLC29A4	0.774	-0.26	0.326
DMSO_vs_T0901317_100nM	SLC29A4	0.495	-0.44	0.324
DMSO_vs_GW3965_30nM	SLC2A1	0.000577	-0.26	26.176
DMSO_vs_GW3965_300nM	SLC2A1	0.293	-0.12	27.052
DMSO_vs_T0901317_30nM	SLC2A1	0.72	-0.05	28.1733
DMSO_vs_T0901317_100nM	SLC2A1	0.352	-0.1	26.926
DMSO_vs_GW3965_30nM	SLC2A10	1.01	-0.75	0.038
DMSO_vs_GW3965_300nM	SLC2A10	1.01	-2.11	0.038
DMSO_vs_T0901317_30nM	SLC2A10	1.01	1.85	0.038
DMSO_vs_T0901317_100nM	SLC2A10	1.01	-1.85	0.038
DMSO_vs_GW3965_30nM	SLC2A11	0.979	0	17.818
DMSO_vs_GW3965_300nM	SLC2A11	0.878	0.02	18.568
DMSO_vs_T0901317_30nM	SLC2A11	0.74	-0.04	17.954
DMSO_vs_T0901317_100nM	SLC2A11	0.79	0.03	19.1533
DMSO_vs_GW3965_30nM	SLC2A12	1.01	0	0
DMSO_vs_GW3965_300nM	SLC2A12	1.01	0	0
DMSO_vs_T0901317_30nM	SLC2A12	1.01	1.49	0.00333333
DMSO_vs_T0901317_100nM	SLC2A12	1.01	3.33	0.00666667
DMSO_vs_GW3965_30nM	SLC2A13	0.713	0.04	5.974
DMSO_vs_GW3965_300nM	SLC2A13	0.953	-0.01	5.982
DMSO_vs_T0901317_30nM	SLC2A13	0.37	0.08	6.13667
DMSO_vs_T0901317_100nM	SLC2A13	0.326	0.08	6.54
DMSO_vs_GW3965_30nM	SLC2A14	0.769	0.22	0.36
DMSO_vs_GW3965_300nM	SLC2A14	0.664	-0.34	0.366667
DMSO_vs_T0901317_30nM	SLC2A14	1.01	-0.39	0.236
DMSO_vs_T0901317_100nM	SLC2A14	0.475	-0.52	0.254
DMSO_vs_GW3965_30nM	SLC2A2	1.01	0	0
DMSO_vs_GW3965_300nM	SLC2A2	1.01	0	0
DMSO_vs_T0901317_30nM	SLC2A2	1.01	0	0
DMSO_vs_T0901317_100nM	SLC2A2	1.01	0	0
DMSO_vs_GW3965_30nM	SLC2A3	3.18e-7	0.22	49.48
DMSO_vs_GW3965_300nM	SLC2A3	4.71e-17	0.38	53.6267
DMSO_vs_T0901317_30nM	SLC2A3	3.06e-7	0.27	52.26
DMSO_vs_T0901317_100nM	SLC2A3	5.21e-29	0.42	57.77
DMSO_vs_GW3965_30nM	SLC2A4	1.01	-0.57	0.0433333
DMSO_vs_GW3965_300nM	SLC2A4	0.564	0.8	0.0966667
DMSO_vs_T0901317_30nM	SLC2A4	1.01	-0.28	0.058
DMSO_vs_T0901317_100nM	SLC2A4	0.869	0.33	0.0966667
DMSO_vs_GW3965_30nM	SLC2A4RG	0.0992	0.17	32.9
DMSO_vs_GW3965_300nM	SLC2A4RG	0.0643	0.21	32.5467
DMSO_vs_T0901317_30nM	SLC2A4RG	0.369	0.11	30.5167
DMSO_vs_T0901317_100nM	SLC2A4RG	0.832	-0.03	27.5967
DMSO_vs_GW3965_30nM	SLC2A5	6.48e-9	-0.58	7.894
DMSO_vs_GW3965_300nM	SLC2A5	1.27e-18	-0.81	7.982
DMSO_vs_T0901317_30nM	SLC2A5	2.19e-7	-0.5	7.692
DMSO_vs_T0901317_100nM	SLC2A5	7.86e-20	-0.85	7.66
DMSO_vs_GW3965_30nM	SLC2A6	1.44e-7	0.28	41.8767
DMSO_vs_GW3965_300nM	SLC2A6	3.03e-15	0.53	47.7633
DMSO_vs_T0901317_30nM	SLC2A6	0.00012	0.24	41.8233
DMSO_vs_T0901317_100nM	SLC2A6	1.6e-27	0.57	52.6067
DMSO_vs_GW3965_30nM	SLC2A7	1.01	0	0
DMSO_vs_GW3965_300nM	SLC2A7	1.01	0	0
DMSO_vs_T0901317_30nM	SLC2A7	1.01	0	0
DMSO_vs_T0901317_100nM	SLC2A7	1.01	0	0
DMSO_vs_GW3965_30nM	SLC2A8	0.388	0.1	17.1867
DMSO_vs_GW3965_300nM	SLC2A8	0.44	0.1	15.75
DMSO_vs_T0901317_30nM	SLC2A8	0.73	0.06	16.04
DMSO_vs_T0901317_100nM	SLC2A8	0.207	-0.15	14.944
DMSO_vs_GW3965_30nM	SLC2A9	0.268	0.12	14.8333
DMSO_vs_GW3965_300nM	SLC2A9	0.21	0.14	14.874
DMSO_vs_T0901317_30nM	SLC2A9	0.68	0.06	14.9867
DMSO_vs_T0901317_100nM	SLC2A9	0.538	-0.08	14.658
DMSO_vs_GW3965_30nM	SLC30A1	0.0289	-0.15	19.948
DMSO_vs_GW3965_300nM	SLC30A1	7.08e-05	-0.32	19.42
DMSO_vs_T0901317_30nM	SLC30A1	0.128	-0.11	19.932
DMSO_vs_T0901317_100nM	SLC30A1	0.619	-0.04	19.91
DMSO_vs_GW3965_30nM	SLC30A10	1.01	-0.47	0.102
DMSO_vs_GW3965_300nM	SLC30A10	0.994	-0.01	0.12
DMSO_vs_T0901317_30nM	SLC30A10	1.01	-0.91	0.104
DMSO_vs_T0901317_100nM	SLC30A10	0.834	-0.29	0.1
DMSO_vs_GW3965_30nM	SLC30A2	1.01	1.51	0.0533333
DMSO_vs_GW3965_300nM	SLC30A2	1.01	1.88	0.0666667
DMSO_vs_T0901317_30nM	SLC30A2	1.01	1.28	0.05
DMSO_vs_T0901317_100nM	SLC30A2	1.01	0.66	0.0266667
DMSO_vs_GW3965_30nM	SLC30A3	0.651	0.31	0.333333
DMSO_vs_GW3965_300nM	SLC30A3	0.673	0.34	0.31
DMSO_vs_T0901317_30nM	SLC30A3	0.528	0.46	0.334
DMSO_vs_T0901317_100nM	SLC30A3	0.0142	1.1	0.54
DMSO_vs_GW3965_30nM	SLC30A4	0.587	0.07	2.78
DMSO_vs_GW3965_300nM	SLC30A4	0.266	0.15	2.83333
DMSO_vs_T0901317_30nM	SLC30A4	0.209	0.16	2.90333
DMSO_vs_T0901317_100nM	SLC30A4	0.0959	0.19	3.29667
DMSO_vs_GW3965_30nM	SLC30A5	0.497	-0.06	26.328
DMSO_vs_GW3965_300nM	SLC30A5	0.347	-0.1	26.21
DMSO_vs_T0901317_30nM	SLC30A5	0.951	0.01	27.3067
DMSO_vs_T0901317_100nM	SLC30A5	0.79	0.02	26.472
DMSO_vs_GW3965_30nM	SLC30A6	0.148	-0.11	13.354
DMSO_vs_GW3965_300nM	SLC30A6	0.083	-0.16	13.212
DMSO_vs_T0901317_30nM	SLC30A6	0.946	0.01	13.418
DMSO_vs_T0901317_100nM	SLC30A6	0.692	-0.04	13.272
DMSO_vs_GW3965_30nM	SLC30A7	0.335	-0.09	12.432
DMSO_vs_GW3965_300nM	SLC30A7	0.494	-0.09	12.656
DMSO_vs_T0901317_30nM	SLC30A7	0.833	0.03	12.518
DMSO_vs_T0901317_100nM	SLC30A7	0.465	0.07	12.454
DMSO_vs_GW3965_30nM	SLC30A8	1.01	-0.99	0.0233333
DMSO_vs_GW3965_300nM	SLC30A8	1.01	-4.13	0.006
DMSO_vs_T0901317_30nM	SLC30A8	1.01	-0.05	0.012
DMSO_vs_T0901317_100nM	SLC30A8	1.01	-0.55	0.0133333
DMSO_vs_GW3965_30nM	SLC30A9	0.625	-0.04	19.652
DMSO_vs_GW3965_300nM	SLC30A9	0.166	-0.11	19.548
DMSO_vs_T0901317_30nM	SLC30A9	0.713	0.04	19.8233
DMSO_vs_T0901317_100nM	SLC30A9	0.524	0.05	20.014
DMSO_vs_GW3965_30nM	SLC31A1	0.758	0.02	50.28
DMSO_vs_GW3965_300nM	SLC31A1	0.975	0	50.256
DMSO_vs_T0901317_30nM	SLC31A1	0.441	0.05	51.3267
DMSO_vs_T0901317_100nM	SLC31A1	0.0255	0.12	52.26
DMSO_vs_GW3965_30nM	SLC31A2	3.62e-05	0.29	25.59
DMSO_vs_GW3965_300nM	SLC31A2	2.26e-8	0.42	26.9733
DMSO_vs_T0901317_30nM	SLC31A2	0.00661	0.23	24.9133
DMSO_vs_T0901317_100nM	SLC31A2	2.86e-7	0.37	26.84
DMSO_vs_GW3965_30nM	SLC32A1	1.01	0	0
DMSO_vs_GW3965_300nM	SLC32A1	1.01	0	0
DMSO_vs_T0901317_30nM	SLC32A1	1.01	0	0
DMSO_vs_T0901317_100nM	SLC32A1	1.01	0	0
DMSO_vs_GW3965_30nM	SLC33A1	0.0542	0.12	26.2567
DMSO_vs_GW3965_300nM	SLC33A1	0.156	0.11	25.998
DMSO_vs_T0901317_30nM	SLC33A1	0.267	0.08	26.1867
DMSO_vs_T0901317_100nM	SLC33A1	0.0251	0.15	25.6567
DMSO_vs_GW3965_30nM	SLC34A1	1.01	0	0
DMSO_vs_GW3965_300nM	SLC34A1	1.01	0	0
DMSO_vs_T0901317_30nM	SLC34A1	1.01	0	0
DMSO_vs_T0901317_100nM	SLC34A1	1.01	0	0
DMSO_vs_GW3965_30nM	SLC34A2	1.01	0	0
DMSO_vs_GW3965_300nM	SLC34A2	1.01	0	0
DMSO_vs_T0901317_30nM	SLC34A2	1.01	0	0
DMSO_vs_T0901317_100nM	SLC34A2	1.01	0	0
DMSO_vs_GW3965_30nM	SLC34A3	1.01	-3.8	0.018
DMSO_vs_GW3965_300nM	SLC34A3	1.01	-4.19	0.018
DMSO_vs_T0901317_30nM	SLC34A3	1.01	-2.4	0.018
DMSO_vs_T0901317_100nM	SLC34A3	1.01	-2.26	0.018
DMSO_vs_GW3965_30nM	SLC35A1	0.715	0.04	17.654
DMSO_vs_GW3965_300nM	SLC35A1	0.803	0.03	17.594
DMSO_vs_T0901317_30nM	SLC35A1	0.537	0.07	17.956
DMSO_vs_T0901317_100nM	SLC35A1	0.538	0.06	17.9867
DMSO_vs_GW3965_30nM	SLC35A2	0.741	-0.03	25.078
DMSO_vs_GW3965_300nM	SLC35A2	0.896	-0.02	25.532
DMSO_vs_T0901317_30nM	SLC35A2	0.239	-0.1	25.068
DMSO_vs_T0901317_100nM	SLC35A2	0.819	-0.03	24.96
DMSO_vs_GW3965_30nM	SLC35A3	0.588	-0.08	6.972
DMSO_vs_GW3965_300nM	SLC35A3	0.0981	-0.23	6.846
DMSO_vs_T0901317_30nM	SLC35A3	0.799	-0.04	6.826
DMSO_vs_T0901317_100nM	SLC35A3	0.166	-0.16	6.854
DMSO_vs_GW3965_30nM	SLC35A4	0.951	-0.01	168.128
DMSO_vs_GW3965_300nM	SLC35A4	0.868	0.02	170.286
DMSO_vs_T0901317_30nM	SLC35A4	0.783	-0.02	168.734
DMSO_vs_T0901317_100nM	SLC35A4	0.357	-0.06	169.204
DMSO_vs_GW3965_30nM	SLC35A5	0.99	0	26.72
DMSO_vs_GW3965_300nM	SLC35A5	0.593	-0.06	26.076
DMSO_vs_T0901317_30nM	SLC35A5	0.807	0.03	28.6767
DMSO_vs_T0901317_100nM	SLC35A5	0.624	0.05	26.766
DMSO_vs_GW3965_30nM	SLC35B1	0.451	-0.06	69.974
DMSO_vs_GW3965_300nM	SLC35B1	0.246	-0.11	68.416
DMSO_vs_T0901317_30nM	SLC35B1	0.173	-0.11	69.63
DMSO_vs_T0901317_100nM	SLC35B1	0.155	-0.11	69.2
DMSO_vs_GW3965_30nM	SLC35B2	0.906	0.01	33.9533
DMSO_vs_GW3965_300nM	SLC35B2	0.796	-0.03	33.684
DMSO_vs_T0901317_30nM	SLC35B2	0.37	-0.08	33.696
DMSO_vs_T0901317_100nM	SLC35B2	0.323	-0.08	33.694
DMSO_vs_GW3965_30nM	SLC35B3	0.342	0.1	9.74667
DMSO_vs_GW3965_300nM	SLC35B3	0.865	0.03	9.482
DMSO_vs_T0901317_30nM	SLC35B3	0.722	0.06	9.46667
DMSO_vs_T0901317_100nM	SLC35B3	0.308	0.12	9.91333
DMSO_vs_GW3965_30nM	SLC35B4	0.422	-0.06	20.744
DMSO_vs_GW3965_300nM	SLC35B4	0.00167	-0.2	20.646
DMSO_vs_T0901317_30nM	SLC35B4	0.39	-0.06	20.198
DMSO_vs_T0901317_100nM	SLC35B4	0.0822	-0.11	20.784
DMSO_vs_GW3965_30nM	SLC35C1	0.251	0.09	18.0433
DMSO_vs_GW3965_300nM	SLC35C1	0.281	0.09	16.6733
DMSO_vs_T0901317_30nM	SLC35C1	0.975	0	16.29
DMSO_vs_T0901317_100nM	SLC35C1	0.539	-0.06	16.3933
DMSO_vs_GW3965_30nM	SLC35C2	0.208	-0.08	90.49
DMSO_vs_GW3965_300nM	SLC35C2	0.0591	-0.13	91.376
DMSO_vs_T0901317_30nM	SLC35C2	0.226	-0.1	91.82
DMSO_vs_T0901317_100nM	SLC35C2	0.00125	-0.18	90.368
DMSO_vs_GW3965_30nM	SLC35D1	0.502	-0.06	5.448
DMSO_vs_GW3965_300nM	SLC35D1	0.903	0.02	5.532
DMSO_vs_T0901317_30nM	SLC35D1	0.724	0.04	5.54667
DMSO_vs_T0901317_100nM	SLC35D1	0.667	0.05	5.528
DMSO_vs_GW3965_30nM	SLC35D2	1.08e-05	0.32	22.7667
DMSO_vs_GW3965_300nM	SLC35D2	1.51e-8	0.44	23.2733
DMSO_vs_T0901317_30nM	SLC35D2	2.25e-05	0.33	22.2
DMSO_vs_T0901317_100nM	SLC35D2	9.8e-8	0.37	23.11
DMSO_vs_GW3965_30nM	SLC35D3	1.01	0	0
DMSO_vs_GW3965_300nM	SLC35D3	1.01	0	0
DMSO_vs_T0901317_30nM	SLC35D3	1.01	0	0
DMSO_vs_T0901317_100nM	SLC35D3	1.01	1.77	0.004
DMSO_vs_GW3965_30nM	SLC35E1	0.809	0.02	35.904
DMSO_vs_GW3965_300nM	SLC35E1	0.972	0	36.202
DMSO_vs_T0901317_30nM	SLC35E1	0.691	0.04	35.6633
DMSO_vs_T0901317_100nM	SLC35E1	0.681	-0.03	35.524
DMSO_vs_GW3965_30nM	SLC35E2	0.134	0.22	9.59667
DMSO_vs_GW3965_300nM	SLC35E2	0.119	0.27	9.12
DMSO_vs_T0901317_30nM	SLC35E2	0.283	0.19	9.82667
DMSO_vs_T0901317_100nM	SLC35E2	0.41	0.14	8.84333
DMSO_vs_GW3965_30nM	SLC35E2B	0.0244	0.1	41.2
DMSO_vs_GW3965_300nM	SLC35E2B	0.0121	0.13	40.202
DMSO_vs_T0901317_30nM	SLC35E2B	0.218	0.07	40.1367
DMSO_vs_T0901317_100nM	SLC35E2B	0.598	0.03	39.508
DMSO_vs_GW3965_30nM	SLC35E3	0.517	0.08	4.52
DMSO_vs_GW3965_300nM	SLC35E3	0.773	0.05	4.952
DMSO_vs_T0901317_30nM	SLC35E3	0.537	0.09	4.79
DMSO_vs_T0901317_100nM	SLC35E3	0.499	0.08	4.78333
DMSO_vs_GW3965_30nM	SLC35E4	0.16	0.29	1.64333
DMSO_vs_GW3965_300nM	SLC35E4	0.000538	0.61	1.89333
DMSO_vs_T0901317_30nM	SLC35E4	0.0548	0.38	1.73333
DMSO_vs_T0901317_100nM	SLC35E4	0.0176	0.53	1.95667
DMSO_vs_GW3965_30nM	SLC35F1	1.01	0	0
DMSO_vs_GW3965_300nM	SLC35F1	1.01	0	0
DMSO_vs_T0901317_30nM	SLC35F1	1.01	0	0
DMSO_vs_T0901317_100nM	SLC35F1	1.01	0	0
DMSO_vs_GW3965_30nM	SLC35F2	0.000169	-0.23	22.668
DMSO_vs_GW3965_300nM	SLC35F2	0.00508	-0.22	23.252
DMSO_vs_T0901317_30nM	SLC35F2	0.000553	-0.23	23.192
DMSO_vs_T0901317_100nM	SLC35F2	0.000543	-0.23	23.346
DMSO_vs_GW3965_30nM	SLC35F3	1.01	0.21	0.016
DMSO_vs_GW3965_300nM	SLC35F3	1.01	0.43	0.014
DMSO_vs_T0901317_30nM	SLC35F3	1.01	1.23	0.0333333
DMSO_vs_T0901317_100nM	SLC35F3	1.01	1.28	0.03
DMSO_vs_GW3965_30nM	SLC35F4	1.01	0	0
DMSO_vs_GW3965_300nM	SLC35F4	1.01	0	0
DMSO_vs_T0901317_30nM	SLC35F4	1.01	0	0
DMSO_vs_T0901317_100nM	SLC35F4	1.01	0	0
DMSO_vs_GW3965_30nM	SLC35F5	0.125	-0.12	30.82
DMSO_vs_GW3965_300nM	SLC35F5	0.0352	-0.2	31.262
DMSO_vs_T0901317_30nM	SLC35F5	0.749	-0.04	31.622
DMSO_vs_T0901317_100nM	SLC35F5	0.919	0.01	32.07
DMSO_vs_GW3965_30nM	SLC35F6	0.301	0.07	24.0333
DMSO_vs_GW3965_300nM	SLC35F6	0.164	0.11	24.45
DMSO_vs_T0901317_30nM	SLC35F6	0.0338	0.12	25.8967
DMSO_vs_T0901317_100nM	SLC35F6	0.208	-0.08	23.448
DMSO_vs_GW3965_30nM	SLC35G1	0.0771	-0.31	2.086
DMSO_vs_GW3965_300nM	SLC35G1	0.169	-0.31	2.042
DMSO_vs_T0901317_30nM	SLC35G1	0.258	-0.24	2.21
DMSO_vs_T0901317_100nM	SLC35G1	0.332	-0.2	2.11333
DMSO_vs_GW3965_30nM	SLC35G2	1.01	-0.77	0.014
DMSO_vs_GW3965_300nM	SLC35G2	1.01	-0.14	0.018
DMSO_vs_T0901317_30nM	SLC35G2	1.01	-0.53	0.02
DMSO_vs_T0901317_100nM	SLC35G2	1.01	0.13	0.022
DMSO_vs_GW3965_30nM	SLC35G3	1.01	0	0
DMSO_vs_GW3965_300nM	SLC35G3	1.01	0	0
DMSO_vs_T0901317_30nM	SLC35G3	1.01	0	0
DMSO_vs_T0901317_100nM	SLC35G3	1.01	0	0
DMSO_vs_GW3965_30nM	SLC35G5	1.01	0.62	0.29
DMSO_vs_GW3965_300nM	SLC35G5	0.184	1.04	0.383333
DMSO_vs_T0901317_30nM	SLC35G5	1.01	1.28	0.546667
DMSO_vs_T0901317_100nM	SLC35G5	0.77	0.36	0.22
DMSO_vs_GW3965_30nM	SLC35G6	1.01	-1.43	0.004
DMSO_vs_GW3965_300nM	SLC35G6	1.01	2.68	0.0433333
DMSO_vs_T0901317_30nM	SLC35G6	1.01	-1.53	0.004
DMSO_vs_T0901317_100nM	SLC35G6	1.01	-1.5	0.004
DMSO_vs_GW3965_30nM	SLC36A1	0.0531	-0.1	36.57
DMSO_vs_GW3965_300nM	SLC36A1	1.97e-8	-0.29	35.916
DMSO_vs_T0901317_30nM	SLC36A1	0.0013	-0.17	36.018
DMSO_vs_T0901317_100nM	SLC36A1	1.07e-18	-0.36	35.266
DMSO_vs_GW3965_30nM	SLC36A2	1.01	-2.84	0.014
DMSO_vs_GW3965_300nM	SLC36A2	1.01	-3.23	0.014
DMSO_vs_T0901317_30nM	SLC36A2	1.01	-2.94	0.014
DMSO_vs_T0901317_100nM	SLC36A2	1.01	-2.91	0.014
DMSO_vs_GW3965_30nM	SLC36A3	1.01	0	0
DMSO_vs_GW3965_300nM	SLC36A3	1.01	0	0
DMSO_vs_T0901317_30nM	SLC36A3	1.01	0	0
DMSO_vs_T0901317_100nM	SLC36A3	1.01	0	0
DMSO_vs_GW3965_30nM	SLC36A4	0.389	-0.09	13.014
DMSO_vs_GW3965_300nM	SLC36A4	0.539	-0.08	13.508
DMSO_vs_T0901317_30nM	SLC36A4	0.83	-0.03	14.3033
DMSO_vs_T0901317_100nM	SLC36A4	0.523	0.08	15.57
DMSO_vs_GW3965_30nM	SLC37A1	0.937	0.02	2.244
DMSO_vs_GW3965_300nM	SLC37A1	0.308	0.19	2.3
DMSO_vs_T0901317_30nM	SLC37A1	0.686	0.09	2.244
DMSO_vs_T0901317_100nM	SLC37A1	0.685	0.09	2.54667
DMSO_vs_GW3965_30nM	SLC37A2	7.24e-7	0.23	181.147
DMSO_vs_GW3965_300nM	SLC37A2	6.43e-7	0.29	172.087
DMSO_vs_T0901317_30nM	SLC37A2	0.011	0.14	169.203
DMSO_vs_T0901317_100nM	SLC37A2	0.000836	0.16	169.063
DMSO_vs_GW3965_30nM	SLC37A3	0.589	0.24	0.874
DMSO_vs_GW3965_300nM	SLC37A3	0.0339	0.72	0.92
DMSO_vs_T0901317_30nM	SLC37A3	0.0667	0.69	1.19667
DMSO_vs_T0901317_100nM	SLC37A3	0.205	0.56	1.10333
DMSO_vs_GW3965_30nM	SLC37A4	0.000641	-0.18	32.456
DMSO_vs_GW3965_300nM	SLC37A4	0.000429	-0.24	32.056
DMSO_vs_T0901317_30nM	SLC37A4	0.000195	-0.22	32.812
DMSO_vs_T0901317_100nM	SLC37A4	1.29e-12	-0.42	31.014
DMSO_vs_GW3965_30nM	SLC38A1	1.62e-05	-0.28	17.676
DMSO_vs_GW3965_300nM	SLC38A1	2.69e-05	-0.3	17.506
DMSO_vs_T0901317_30nM	SLC38A1	0.127	-0.12	17.916
DMSO_vs_T0901317_100nM	SLC38A1	0.0235	-0.17	18.108
DMSO_vs_GW3965_30nM	SLC38A10	0.000704	0.17	126.88
DMSO_vs_GW3965_300nM	SLC38A10	0.000853	0.21	121.333
DMSO_vs_T0901317_30nM	SLC38A10	0.28	0.08	121.647
DMSO_vs_T0901317_100nM	SLC38A10	0.839	0.02	114.806
DMSO_vs_GW3965_30nM	SLC38A11	1.01	0	0
DMSO_vs_GW3965_300nM	SLC38A11	1.01	0	0
DMSO_vs_T0901317_30nM	SLC38A11	1.01	0	0
DMSO_vs_T0901317_100nM	SLC38A11	1.01	0	0
DMSO_vs_GW3965_30nM	SLC38A2	0.152	-0.11	135.492
DMSO_vs_GW3965_300nM	SLC38A2	0.579	-0.1	136.18
DMSO_vs_T0901317_30nM	SLC38A2	0.5	-0.06	133.4
DMSO_vs_T0901317_100nM	SLC38A2	0.194	0.1	138.05
DMSO_vs_GW3965_30nM	SLC38A3	1.01	-0.32	0.056
DMSO_vs_GW3965_300nM	SLC38A3	1.01	0.07	0.176667
DMSO_vs_T0901317_30nM	SLC38A3	1.01	1.18	0.136667
DMSO_vs_T0901317_100nM	SLC38A3	1.01	0.04	0.253333
DMSO_vs_GW3965_30nM	SLC38A4	1.01	0	0
DMSO_vs_GW3965_300nM	SLC38A4	1.01	1.35	0.00333333
DMSO_vs_T0901317_30nM	SLC38A4	1.01	0	0
DMSO_vs_T0901317_100nM	SLC38A4	1.01	0	0
DMSO_vs_GW3965_30nM	SLC38A5	1.86e-10	-0.83	12.524
DMSO_vs_GW3965_300nM	SLC38A5	5.18e-18	-1.04	12.06
DMSO_vs_T0901317_30nM	SLC38A5	3.07e-11	-0.76	12.272
DMSO_vs_T0901317_100nM	SLC38A5	2.83e-14	-0.86	12.018
DMSO_vs_GW3965_30nM	SLC38A6	0.00626	-0.19	31.208
DMSO_vs_GW3965_300nM	SLC38A6	1.89e-05	-0.32	30.462
DMSO_vs_T0901317_30nM	SLC38A6	0.116	-0.14	31.078
DMSO_vs_T0901317_100nM	SLC38A6	0.0236	-0.16	31.582
DMSO_vs_GW3965_30nM	SLC38A7	0.388	0.05	36.12
DMSO_vs_GW3965_300nM	SLC38A7	0.913	-0.01	36.676
DMSO_vs_T0901317_30nM	SLC38A7	0.827	-0.02	36.514
DMSO_vs_T0901317_100nM	SLC38A7	0.0265	-0.12	35.926
DMSO_vs_GW3965_30nM	SLC38A8	1.01	0	0
DMSO_vs_GW3965_300nM	SLC38A8	1.01	0	0
DMSO_vs_T0901317_30nM	SLC38A8	1.01	0	0
DMSO_vs_T0901317_100nM	SLC38A8	1.01	0	0
DMSO_vs_GW3965_30nM	SLC38A9	0.675	0.05	17.196
DMSO_vs_GW3965_300nM	SLC38A9	0.187	0.15	17.6067
DMSO_vs_T0901317_30nM	SLC38A9	0.23	0.12	19.13
DMSO_vs_T0901317_100nM	SLC38A9	0.0206	0.2	20.15
DMSO_vs_GW3965_30nM	SLC39A1	0.17	-0.1	97.412
DMSO_vs_GW3965_300nM	SLC39A1	0.434	-0.06	98.804
DMSO_vs_T0901317_30nM	SLC39A1	0.295	-0.08	98.166
DMSO_vs_T0901317_100nM	SLC39A1	0.0903	-0.11	96.798
DMSO_vs_GW3965_30nM	SLC39A10	0.227	-0.1	24.4633
DMSO_vs_GW3965_300nM	SLC39A10	0.0225	-0.2	24.176
DMSO_vs_T0901317_30nM	SLC39A10	0.884	-0.02	24.7633
DMSO_vs_T0901317_100nM	SLC39A10	0.415	-0.06	24.216
DMSO_vs_GW3965_30nM	SLC39A11	0.0455	0.14	37.6967
DMSO_vs_GW3965_300nM	SLC39A11	1	0	36.168
DMSO_vs_T0901317_30nM	SLC39A11	0.838	0.03	35.154
DMSO_vs_T0901317_100nM	SLC39A11	0.516	-0.06	35.048
DMSO_vs_GW3965_30nM	SLC39A12	1.01	-0.28	0.0366667
DMSO_vs_GW3965_300nM	SLC39A12	1.01	-5.3	0.03
DMSO_vs_T0901317_30nM	SLC39A12	1.01	-2.16	0.03
DMSO_vs_T0901317_100nM	SLC39A12	1.01	-2.61	0.03
DMSO_vs_GW3965_30nM	SLC39A13	0.0196	-0.16	67.258
DMSO_vs_GW3965_300nM	SLC39A13	0.209	-0.1	68.416
DMSO_vs_T0901317_30nM	SLC39A13	0.0791	-0.13	69.156
DMSO_vs_T0901317_100nM	SLC39A13	0.209	-0.1	67.706
DMSO_vs_GW3965_30nM	SLC39A14	3.92e-12	-0.61	5.014
DMSO_vs_GW3965_300nM	SLC39A14	2.81e-11	-0.78	5.15
DMSO_vs_T0901317_30nM	SLC39A14	1.15e-7	-0.47	5.21
DMSO_vs_T0901317_100nM	SLC39A14	6.5e-9	-0.53	5.142
DMSO_vs_GW3965_30nM	SLC39A2	1.01	0.12	0.26
DMSO_vs_GW3965_300nM	SLC39A2	0.846	0.21	0.23
DMSO_vs_T0901317_30nM	SLC39A2	1.01	0.48	0.326667
DMSO_vs_T0901317_100nM	SLC39A2	0.871	0.22	0.266667
DMSO_vs_GW3965_30nM	SLC39A3	0.604	0.05	35.6067
DMSO_vs_GW3965_300nM	SLC39A3	0.912	-0.01	32.398
DMSO_vs_T0901317_30nM	SLC39A3	0.84	-0.02	32.08
DMSO_vs_T0901317_100nM	SLC39A3	0.0438	-0.14	32.008
DMSO_vs_GW3965_30nM	SLC39A4	0.993	0	6.32
DMSO_vs_GW3965_300nM	SLC39A4	0.95	0.02	6.542
DMSO_vs_T0901317_30nM	SLC39A4	0.731	-0.11	6.264
DMSO_vs_T0901317_100nM	SLC39A4	0.641	-0.15	6.24667
DMSO_vs_GW3965_30nM	SLC39A5	1.01	0.59	0.17
DMSO_vs_GW3965_300nM	SLC39A5	1.01	0.85	0.116667
DMSO_vs_T0901317_30nM	SLC39A5	1.01	1	0.17
DMSO_vs_T0901317_100nM	SLC39A5	1.01	-0.11	0.116
DMSO_vs_GW3965_30nM	SLC39A6	0.0882	-0.11	22.958
DMSO_vs_GW3965_300nM	SLC39A6	0.255	-0.09	23.198
DMSO_vs_T0901317_30nM	SLC39A6	0.575	-0.05	23.5233
DMSO_vs_T0901317_100nM	SLC39A6	0.575	-0.05	23.52
DMSO_vs_GW3965_30nM	SLC39A7	0.531	-0.05	84.152
DMSO_vs_GW3965_300nM	SLC39A7	0.866	0.02	85.202
DMSO_vs_T0901317_30nM	SLC39A7	0.536	-0.05	84.348
DMSO_vs_T0901317_100nM	SLC39A7	0.71	0.03	85.3367
DMSO_vs_GW3965_30nM	SLC39A8	3.67e-7	-0.36	20.256
DMSO_vs_GW3965_300nM	SLC39A8	4.04e-8	-0.45	19.894
DMSO_vs_T0901317_30nM	SLC39A8	0.000332	-0.27	20.228
DMSO_vs_T0901317_100nM	SLC39A8	3.62e-05	-0.29	20.366
DMSO_vs_GW3965_30nM	SLC39A9	0.954	0	34.718
DMSO_vs_GW3965_300nM	SLC39A9	0.435	0.05	34.988
DMSO_vs_T0901317_30nM	SLC39A9	0.658	0.04	35.86
DMSO_vs_T0901317_100nM	SLC39A9	0.631	0.03	35.2567
DMSO_vs_GW3965_30nM	SLC3A1	1.01	2.45	0.06
DMSO_vs_GW3965_300nM	SLC3A1	1.01	2.3	0.036
DMSO_vs_T0901317_30nM	SLC3A1	1.01	1.41	0.0266667
DMSO_vs_T0901317_100nM	SLC3A1	1.01	2.29	0.0433333
DMSO_vs_GW3965_30nM	SLC3A2	0.755	0.02	181.004
DMSO_vs_GW3965_300nM	SLC3A2	0.22	0.09	183.62
DMSO_vs_T0901317_30nM	SLC3A2	0.878	-0.01	180.72
DMSO_vs_T0901317_100nM	SLC3A2	0.778	-0.02	178.07
DMSO_vs_GW3965_30nM	SLC40A1	4.77e-19	0.56	24.71
DMSO_vs_GW3965_300nM	SLC40A1	1.32e-13	0.54	22.1133
DMSO_vs_T0901317_30nM	SLC40A1	1.01e-7	0.36	21.7567
DMSO_vs_T0901317_100nM	SLC40A1	0.337	0.09	17.0867
DMSO_vs_GW3965_30nM	SLC41A1	0.433	0.18	0.876667
DMSO_vs_GW3965_300nM	SLC41A1	0.853	0.06	0.938
DMSO_vs_T0901317_30nM	SLC41A1	0.506	0.17	0.826667
DMSO_vs_T0901317_100nM	SLC41A1	0.557	0.15	0.962
DMSO_vs_GW3965_30nM	SLC41A2	0.281	-0.13	10.2833
DMSO_vs_GW3965_300nM	SLC41A2	0.164	-0.18	10.006
DMSO_vs_T0901317_30nM	SLC41A2	0.713	-0.06	10.214
DMSO_vs_T0901317_100nM	SLC41A2	0.869	-0.03	9.58667
DMSO_vs_GW3965_30nM	SLC41A3	0.0138	0.22	23.9367
DMSO_vs_GW3965_300nM	SLC41A3	0.00227	0.28	23.32
DMSO_vs_T0901317_30nM	SLC41A3	0.178	0.14	21.0267
DMSO_vs_T0901317_100nM	SLC41A3	0.0977	0.16	22.5733
DMSO_vs_GW3965_30nM	SLC43A1	0.658	-0.08	3.898
DMSO_vs_GW3965_300nM	SLC43A1	0.748	-0.07	3.794
DMSO_vs_T0901317_30nM	SLC43A1	0.134	-0.29	3.718
DMSO_vs_T0901317_100nM	SLC43A1	0.000165	-0.52	3.558
DMSO_vs_GW3965_30nM	SLC43A2	2.98e-24	0.52	104.467
DMSO_vs_GW3965_300nM	SLC43A2	1.71e-19	0.59	100.85
DMSO_vs_T0901317_30nM	SLC43A2	9.59e-12	0.38	94.2133
DMSO_vs_T0901317_100nM	SLC43A2	3.98e-7	0.26	86.73
DMSO_vs_GW3965_30nM	SLC43A3	1.64e-10	-0.26	160.582
DMSO_vs_GW3965_300nM	SLC43A3	5.62e-13	-0.37	158.474
DMSO_vs_T0901317_30nM	SLC43A3	2.46e-12	-0.3	158.778
DMSO_vs_T0901317_100nM	SLC43A3	1.72e-28	-0.46	158.062
DMSO_vs_GW3965_30nM	SLC44A1	0.00229	-0.17	22.13
DMSO_vs_GW3965_300nM	SLC44A1	2.39e-05	-0.3	21.918
DMSO_vs_T0901317_30nM	SLC44A1	0.0641	-0.12	21.83
DMSO_vs_T0901317_100nM	SLC44A1	0.00717	-0.17	22.256
DMSO_vs_GW3965_30nM	SLC44A2	1.61e-11	0.39	31.8667
DMSO_vs_GW3965_300nM	SLC44A2	7.18e-29	0.69	36.1167
DMSO_vs_T0901317_30nM	SLC44A2	1.56e-13	0.41	32.1267
DMSO_vs_T0901317_100nM	SLC44A2	3.49e-54	0.87	44.45
DMSO_vs_GW3965_30nM	SLC44A3	0.102	-0.48	1.534
DMSO_vs_GW3965_300nM	SLC44A3	0.0155	-0.67	1.4
DMSO_vs_T0901317_30nM	SLC44A3	0.0815	-0.66	1.488
DMSO_vs_T0901317_100nM	SLC44A3	0.185	-0.48	1.49
DMSO_vs_GW3965_30nM	SLC44A4	1.01	2.8	0.00666667
DMSO_vs_GW3965_300nM	SLC44A4	1.01	2.57	0.004
DMSO_vs_T0901317_30nM	SLC44A4	1.01	0	0
DMSO_vs_T0901317_100nM	SLC44A4	1.01	1.5	0.00333333
DMSO_vs_GW3965_30nM	SLC44A5	1.01	0.12	0.00666667
DMSO_vs_GW3965_300nM	SLC44A5	1.01	-2.43	0.004
DMSO_vs_T0901317_30nM	SLC44A5	1.01	2.4	0.193333
DMSO_vs_T0901317_100nM	SLC44A5	1.01	-2.17	0.006
DMSO_vs_GW3965_30nM	SLC45A1	1.01	0.49	0.353333
DMSO_vs_GW3965_300nM	SLC45A1	0.623	0.51	0.13
DMSO_vs_T0901317_30nM	SLC45A1	1.01	0.78	0.203333
DMSO_vs_T0901317_100nM	SLC45A1	0.199	1.12	0.2
DMSO_vs_GW3965_30nM	SLC45A2	1.01	2.03	0.022
DMSO_vs_GW3965_300nM	SLC45A2	1.01	2.02	0.116667
DMSO_vs_T0901317_30nM	SLC45A2	1.01	1.1	0.0733333
DMSO_vs_T0901317_100nM	SLC45A2	1.01	1.49	0.02
DMSO_vs_GW3965_30nM	SLC45A3	1.18e-16	0.74	8.06667
DMSO_vs_GW3965_300nM	SLC45A3	2.95e-45	1.18	9.86667
DMSO_vs_T0901317_30nM	SLC45A3	3.67e-17	0.76	8.24667
DMSO_vs_T0901317_100nM	SLC45A3	7.51e-40	1.11	10.1933
DMSO_vs_GW3965_30nM	SLC45A4	0.966	0.01	24.522
DMSO_vs_GW3965_300nM	SLC45A4	0.000483	-0.27	23.868
DMSO_vs_T0901317_30nM	SLC45A4	0.266	-0.1	24.124
DMSO_vs_T0901317_100nM	SLC45A4	1.22e-13	-0.5	23.28
DMSO_vs_GW3965_30nM	SLC46A1	3.46e-05	-0.27	31.934
DMSO_vs_GW3965_300nM	SLC46A1	1.41e-20	-0.55	31.126
DMSO_vs_T0901317_30nM	SLC46A1	7.28e-7	-0.27	31.992
DMSO_vs_T0901317_100nM	SLC46A1	5.58e-27	-0.57	31.192
DMSO_vs_GW3965_30nM	SLC46A2	0.842	-0.13	0.39
DMSO_vs_GW3965_300nM	SLC46A2	0.966	0.03	0.354
DMSO_vs_T0901317_30nM	SLC46A2	0.928	0.07	0.376
DMSO_vs_T0901317_100nM	SLC46A2	0.248	0.6	0.55
DMSO_vs_GW3965_30nM	SLC46A3	4.96e-05	0.3	17.0633
DMSO_vs_GW3965_300nM	SLC46A3	6.61e-05	0.31	16.51
DMSO_vs_T0901317_30nM	SLC46A3	5.36e-05	0.27	18.0067
DMSO_vs_T0901317_100nM	SLC46A3	6.92e-06	0.32	17.8467
DMSO_vs_GW3965_30nM	SLC47A1	1.47e-27	0.63	15.7633
DMSO_vs_GW3965_300nM	SLC47A1	2.75e-30	0.81	16.7533
DMSO_vs_T0901317_30nM	SLC47A1	5.03e-27	0.62	15.9333
DMSO_vs_T0901317_100nM	SLC47A1	2.23e-28	0.66	16.7633
DMSO_vs_GW3965_30nM	SLC47A2	1.01	0	0
DMSO_vs_GW3965_300nM	SLC47A2	1.01	0	0
DMSO_vs_T0901317_30nM	SLC47A2	1.01	0	0
DMSO_vs_T0901317_100nM	SLC47A2	1.01	0	0
DMSO_vs_GW3965_30nM	SLC48A1	0.152	0.11	12.33
DMSO_vs_GW3965_300nM	SLC48A1	0.781	-0.03	11.736
DMSO_vs_T0901317_30nM	SLC48A1	0.798	0.03	11.99
DMSO_vs_T0901317_100nM	SLC48A1	0.822	0.03	11.8067
DMSO_vs_GW3965_30nM	SLC4A1	1.01	3.29	0.0133333
DMSO_vs_GW3965_300nM	SLC4A1	1.01	0	0
DMSO_vs_T0901317_30nM	SLC4A1	1.01	3.79	0.03
DMSO_vs_T0901317_100nM	SLC4A1	1.01	4.76	0.0633333
DMSO_vs_GW3965_30nM	SLC4A10	1.01	-0.2	0.022
DMSO_vs_GW3965_300nM	SLC4A10	1.01	0.32	0.09
DMSO_vs_T0901317_30nM	SLC4A10	1.01	-1.28	0.01
DMSO_vs_T0901317_100nM	SLC4A10	1.01	0.54	0.0133333
DMSO_vs_GW3965_30nM	SLC4A11	0.548	-0.11	2.548
DMSO_vs_GW3965_300nM	SLC4A11	0.225	-0.21	2.57667
DMSO_vs_T0901317_30nM	SLC4A11	0.298	-0.2	2.564
DMSO_vs_T0901317_100nM	SLC4A11	0.00462	-0.43	2.508
DMSO_vs_GW3965_30nM	SLC4A1AP	0.714	-0.03	22.51
DMSO_vs_GW3965_300nM	SLC4A1AP	0.394	0.08	22.736
DMSO_vs_T0901317_30nM	SLC4A1AP	0.972	0	22.532
DMSO_vs_T0901317_100nM	SLC4A1AP	0.715	0.03	22.816
DMSO_vs_GW3965_30nM	SLC4A2	0.923	0.01	67.14
DMSO_vs_GW3965_300nM	SLC4A2	0.618	0.04	67.158
DMSO_vs_T0901317_30nM	SLC4A2	0.905	-0.01	67.72
DMSO_vs_T0901317_100nM	SLC4A2	0.66	0.03	69.0333
DMSO_vs_GW3965_30nM	SLC4A3	0.24	-0.19	3.3
DMSO_vs_GW3965_300nM	SLC4A3	0.0214	-0.35	3.144
DMSO_vs_T0901317_30nM	SLC4A3	0.276	-0.19	3.246
DMSO_vs_T0901317_100nM	SLC4A3	0.0002	-0.53	3.084
DMSO_vs_GW3965_30nM	SLC4A4	1.01	0.62	0.0766667
DMSO_vs_GW3965_300nM	SLC4A4	0.871	-0.21	0.044
DMSO_vs_T0901317_30nM	SLC4A4	1.01	-0.59	0.05
DMSO_vs_T0901317_100nM	SLC4A4	0.569	0.6	0.0633333
DMSO_vs_GW3965_30nM	SLC4A5	0.783	-0.17	0.39
DMSO_vs_GW3965_300nM	SLC4A5	0.897	0.1	0.386
DMSO_vs_T0901317_30nM	SLC4A5	0.774	0.2	0.27
DMSO_vs_T0901317_100nM	SLC4A5	0.905	0.1	0.36
DMSO_vs_GW3965_30nM	SLC4A7	0.223	-0.11	26.914
DMSO_vs_GW3965_300nM	SLC4A7	0.167	-0.14	27.322
DMSO_vs_T0901317_30nM	SLC4A7	0.97	-0.01	27.01
DMSO_vs_T0901317_100nM	SLC4A7	0.955	0.01	27.074
DMSO_vs_GW3965_30nM	SLC4A8	0.898	0.02	5.322
DMSO_vs_GW3965_300nM	SLC4A8	0.765	0.04	5.234
DMSO_vs_T0901317_30nM	SLC4A8	0.422	0.09	5.45
DMSO_vs_T0901317_100nM	SLC4A8	0.203	0.12	6.45333
DMSO_vs_GW3965_30nM	SLC4A9	1.01	0	0.0333333
DMSO_vs_GW3965_300nM	SLC4A9	1.01	-1.62	0.01
DMSO_vs_T0901317_30nM	SLC4A9	1.01	-1.94	0.03
DMSO_vs_T0901317_100nM	SLC4A9	1.01	0.13	0.012
DMSO_vs_GW3965_30nM	SLC50A1	1.46e-12	0.4	80.8167
DMSO_vs_GW3965_300nM	SLC50A1	1.64e-29	0.61	90.9367
DMSO_vs_T0901317_30nM	SLC50A1	3.25e-10	0.36	78.3467
DMSO_vs_T0901317_100nM	SLC50A1	4.41e-42	0.68	100.82
DMSO_vs_GW3965_30nM	SLC51A	1.01	-1.56	0.122
DMSO_vs_GW3965_300nM	SLC51A	1.01	-0.42	0.122
DMSO_vs_T0901317_30nM	SLC51A	1.01	-4.13	0.122
DMSO_vs_T0901317_100nM	SLC51A	1.01	-0.67	0.134
DMSO_vs_GW3965_30nM	SLC51B	1.01	2.93	0.0866667
DMSO_vs_GW3965_300nM	SLC51B	1.01	3.11	0.116667
DMSO_vs_T0901317_30nM	SLC51B	1.01	0.84	0.0266667
DMSO_vs_T0901317_100nM	SLC51B	1.01	4.16	0.246667
DMSO_vs_GW3965_30nM	SLC52A1	1.01	0.13	0.02
DMSO_vs_GW3965_300nM	SLC52A1	1.01	0.18	0.0166667
DMSO_vs_T0901317_30nM	SLC52A1	1.01	-3.51	0.012
DMSO_vs_T0901317_100nM	SLC52A1	1.01	0.71	0.03
DMSO_vs_GW3965_30nM	SLC52A2	0.86	-0.02	45.914
DMSO_vs_GW3965_300nM	SLC52A2	0.875	0.02	46.778
DMSO_vs_T0901317_30nM	SLC52A2	0.782	-0.03	45.944
DMSO_vs_T0901317_100nM	SLC52A2	0.306	-0.09	45.086
DMSO_vs_GW3965_30nM	SLC52A3	1.01	0	0
DMSO_vs_GW3965_300nM	SLC52A3	1.01	0	0
DMSO_vs_T0901317_30nM	SLC52A3	1.01	0	0
DMSO_vs_T0901317_100nM	SLC52A3	1.01	0	0
DMSO_vs_GW3965_30nM	SLC5A1	1.01	-0.71	0
DMSO_vs_GW3965_300nM	SLC5A1	1.01	1.71	0.004
DMSO_vs_T0901317_30nM	SLC5A1	1.01	-1.53	0
DMSO_vs_T0901317_100nM	SLC5A1	1.01	-1.5	0
DMSO_vs_GW3965_30nM	SLC5A10	1.01	-1.31	0.034
DMSO_vs_GW3965_300nM	SLC5A10	1.01	-1.44	0.034
DMSO_vs_T0901317_30nM	SLC5A10	1.01	-0.21	0.0366667
DMSO_vs_T0901317_100nM	SLC5A10	1.01	-1.87	0.028
DMSO_vs_GW3965_30nM	SLC5A11	1.01	-0.34	0.124
DMSO_vs_GW3965_300nM	SLC5A11	1.01	-0.24	0.136667
DMSO_vs_T0901317_30nM	SLC5A11	1.01	-1.87	0.032
DMSO_vs_T0901317_100nM	SLC5A11	1.01	-1.15	0.0433333
DMSO_vs_GW3965_30nM	SLC5A12	1.01	3.15	0.00333333
DMSO_vs_GW3965_300nM	SLC5A12	1.01	1.42	0.00333333
DMSO_vs_T0901317_30nM	SLC5A12	1.01	0.79	0.00333333
DMSO_vs_T0901317_100nM	SLC5A12	1.01	0	0
DMSO_vs_GW3965_30nM	SLC5A2	1.01	2.15	0.00666667
DMSO_vs_GW3965_300nM	SLC5A2	1.01	0.55	0.00333333
DMSO_vs_T0901317_30nM	SLC5A2	1.01	3	0.0133333
DMSO_vs_T0901317_100nM	SLC5A2	1.01	0	0
DMSO_vs_GW3965_30nM	SLC5A3	0.712	-0.07	15.87
DMSO_vs_GW3965_300nM	SLC5A3	0.971	-0.01	16.026
DMSO_vs_T0901317_30nM	SLC5A3	0.724	-0.08	15.666
DMSO_vs_T0901317_100nM	SLC5A3	0.0441	0.33	18.0167
DMSO_vs_GW3965_30nM	SLC5A4	1.01	0	0
DMSO_vs_GW3965_300nM	SLC5A4	1.01	0	0
DMSO_vs_T0901317_30nM	SLC5A4	1.01	0	0
DMSO_vs_T0901317_100nM	SLC5A4	1.01	0	0
DMSO_vs_GW3965_30nM	SLC5A5	1.01	0.83	0.01
DMSO_vs_GW3965_300nM	SLC5A5	1.01	-2.31	0.002
DMSO_vs_T0901317_30nM	SLC5A5	1.01	1.62	0.01
DMSO_vs_T0901317_100nM	SLC5A5	1.01	2.05	0.0133333
DMSO_vs_GW3965_30nM	SLC5A6	7.15e-8	-0.31	48.05
DMSO_vs_GW3965_300nM	SLC5A6	3.74e-8	-0.35	47.738
DMSO_vs_T0901317_30nM	SLC5A6	2.06e-06	-0.27	48.126
DMSO_vs_T0901317_100nM	SLC5A6	7.42e-8	-0.3	47.802
DMSO_vs_GW3965_30nM	SLC5A7	1.01	0	0
DMSO_vs_GW3965_300nM	SLC5A7	1.01	0	0
DMSO_vs_T0901317_30nM	SLC5A7	1.01	0	0
DMSO_vs_T0901317_100nM	SLC5A7	1.01	0	0
DMSO_vs_GW3965_30nM	SLC5A8	1.01	0	0
DMSO_vs_GW3965_300nM	SLC5A8	1.01	0	0
DMSO_vs_T0901317_30nM	SLC5A8	1.01	0	0
DMSO_vs_T0901317_100nM	SLC5A8	1.01	0	0
DMSO_vs_GW3965_30nM	SLC5A9	1.01	2.36	0.04
DMSO_vs_GW3965_300nM	SLC5A9	1.01	1.08	0.0166667
DMSO_vs_T0901317_30nM	SLC5A9	1.01	1.31	0.0166667
DMSO_vs_T0901317_100nM	SLC5A9	1.01	-2.14	0.006
DMSO_vs_GW3965_30nM	SLC6A1	1.01	0	0
DMSO_vs_GW3965_300nM	SLC6A1	1.01	0	0
DMSO_vs_T0901317_30nM	SLC6A1	1.01	0	0
DMSO_vs_T0901317_100nM	SLC6A1	1.01	0	0
DMSO_vs_GW3965_30nM	SLC6A11	0.388	0.46	0.176667
DMSO_vs_GW3965_300nM	SLC6A11	0.856	0.14	0.193333
DMSO_vs_T0901317_30nM	SLC6A11	0.996	0.01	0.136
DMSO_vs_T0901317_100nM	SLC6A11	0.879	-0.16	0.26
DMSO_vs_GW3965_30nM	SLC6A12	0.0618	-0.3	7.114
DMSO_vs_GW3965_300nM	SLC6A12	0.0772	-0.31	7.682
DMSO_vs_T0901317_30nM	SLC6A12	0.517	-0.15	7.486
DMSO_vs_T0901317_100nM	SLC6A12	0.0378	0.58	9.86
DMSO_vs_GW3965_30nM	SLC6A13	1.01	0.49	0.468
DMSO_vs_GW3965_300nM	SLC6A13	0.674	0.37	0.466667
DMSO_vs_T0901317_30nM	SLC6A13	1.01	0.76	0.476
DMSO_vs_T0901317_100nM	SLC6A13	0.279	0.79	0.506667
DMSO_vs_GW3965_30nM	SLC6A14	1.01	0	0
DMSO_vs_GW3965_300nM	SLC6A14	1.01	0	0
DMSO_vs_T0901317_30nM	SLC6A14	1.01	0	0
DMSO_vs_T0901317_100nM	SLC6A14	1.01	0	0
DMSO_vs_GW3965_30nM	SLC6A15	1.01	0	0
DMSO_vs_GW3965_300nM	SLC6A15	1.01	0	0
DMSO_vs_T0901317_30nM	SLC6A15	1.01	0	0
DMSO_vs_T0901317_100nM	SLC6A15	1.01	0	0
DMSO_vs_GW3965_30nM	SLC6A16	0.479	0.48	0.342
DMSO_vs_GW3965_300nM	SLC6A16	0.837	0.19	0.354
DMSO_vs_T0901317_30nM	SLC6A16	1.01	0.09	0.45
DMSO_vs_T0901317_100nM	SLC6A16	0.691	0.35	0.512
DMSO_vs_GW3965_30nM	SLC6A17	1.01	-0.27	0.01
DMSO_vs_GW3965_300nM	SLC6A17	1.01	0.77	0.0133333
DMSO_vs_T0901317_30nM	SLC6A17	1.01	-1.38	0.008
DMSO_vs_T0901317_100nM	SLC6A17	1.01	-0.29	0.01
DMSO_vs_GW3965_30nM	SLC6A18	1.01	0	0
DMSO_vs_GW3965_300nM	SLC6A18	1.01	0	0
DMSO_vs_T0901317_30nM	SLC6A18	1.01	0	0
DMSO_vs_T0901317_100nM	SLC6A18	1.01	0	0
DMSO_vs_GW3965_30nM	SLC6A19	1.01	0	0
DMSO_vs_GW3965_300nM	SLC6A19	1.01	0	0
DMSO_vs_T0901317_30nM	SLC6A19	1.01	0	0
DMSO_vs_T0901317_100nM	SLC6A19	1.01	0	0
DMSO_vs_GW3965_30nM	SLC6A2	1.01	0	0
DMSO_vs_GW3965_300nM	SLC6A2	1.01	0	0
DMSO_vs_T0901317_30nM	SLC6A2	1.01	0	0
DMSO_vs_T0901317_100nM	SLC6A2	1.01	0	0
DMSO_vs_GW3965_30nM	SLC6A20	1.01	0	0
DMSO_vs_GW3965_300nM	SLC6A20	1.01	0	0
DMSO_vs_T0901317_30nM	SLC6A20	1.01	0	0
DMSO_vs_T0901317_100nM	SLC6A20	1.01	0	0
DMSO_vs_GW3965_30nM	SLC6A3	1.01	0.89	0.00666667
DMSO_vs_GW3965_300nM	SLC6A3	1.01	1.35	0.00333333
DMSO_vs_T0901317_30nM	SLC6A3	1.01	0	0
DMSO_vs_T0901317_100nM	SLC6A3	1.01	0	0
DMSO_vs_GW3965_30nM	SLC6A4	1.01	-1.43	0.004
DMSO_vs_GW3965_300nM	SLC6A4	1.01	-1.82	0.004
DMSO_vs_T0901317_30nM	SLC6A4	1.01	-0.81	0.006
DMSO_vs_T0901317_100nM	SLC6A4	1.01	-0.78	0.004
DMSO_vs_GW3965_30nM	SLC6A5	1.01	0	0
DMSO_vs_GW3965_300nM	SLC6A5	1.01	0.55	0
DMSO_vs_T0901317_30nM	SLC6A5	1.01	0	0
DMSO_vs_T0901317_100nM	SLC6A5	1.01	0	0
DMSO_vs_GW3965_30nM	SLC6A6	0.443	-0.04	195.536
DMSO_vs_GW3965_300nM	SLC6A6	0.723	0.03	200.04
DMSO_vs_T0901317_30nM	SLC6A6	0.883	-0.01	197.294
DMSO_vs_T0901317_100nM	SLC6A6	0.0212	0.1	208.84
DMSO_vs_GW3965_30nM	SLC6A7	0.335	-0.36	0.936
DMSO_vs_GW3965_300nM	SLC6A7	0.0755	-0.57	0.97
DMSO_vs_T0901317_30nM	SLC6A7	0.139	-0.56	0.948
DMSO_vs_T0901317_100nM	SLC6A7	0.371	-0.34	0.996
DMSO_vs_GW3965_30nM	SLC6A8	1.65e-7	0.74	3.47333
DMSO_vs_GW3965_300nM	SLC6A8	1e-8	0.76	3.87667
DMSO_vs_T0901317_30nM	SLC6A8	2.08e-9	0.77	3.70667
DMSO_vs_T0901317_100nM	SLC6A8	9.78e-06	0.74	3.32333
DMSO_vs_GW3965_30nM	SLC6A9	0.446	-0.42	0.326
DMSO_vs_GW3965_300nM	SLC6A9	0.169	-0.77	0.344
DMSO_vs_T0901317_30nM	SLC6A9	0.278	-0.61	0.298
DMSO_vs_T0901317_100nM	SLC6A9	0.645	0.26	0.523333
DMSO_vs_GW3965_30nM	SLC7A1	1.58e-11	-0.31	18.636
DMSO_vs_GW3965_300nM	SLC7A1	1.51e-11	-0.35	18.562
DMSO_vs_T0901317_30nM	SLC7A1	7.61e-7	-0.25	18.408
DMSO_vs_T0901317_100nM	SLC7A1	3.36e-14	-0.34	18.412
DMSO_vs_GW3965_30nM	SLC7A10	1.01	-0.4	0.0833333
DMSO_vs_GW3965_300nM	SLC7A10	1.01	-1.89	0.054
DMSO_vs_T0901317_30nM	SLC7A10	1.01	0.49	0.126667
DMSO_vs_T0901317_100nM	SLC7A10	1.01	-0.05	0.084
DMSO_vs_GW3965_30nM	SLC7A11	1.02e-12	-0.59	2.354
DMSO_vs_GW3965_300nM	SLC7A11	1.61e-8	-0.57	2.392
DMSO_vs_T0901317_30nM	SLC7A11	0.00377	-0.26	2.448
DMSO_vs_T0901317_100nM	SLC7A11	0.00956	0.24	3.2
DMSO_vs_GW3965_30nM	SLC7A13	1.01	0	0
DMSO_vs_GW3965_300nM	SLC7A13	1.01	0	0
DMSO_vs_T0901317_30nM	SLC7A13	1.01	0	0
DMSO_vs_T0901317_100nM	SLC7A13	1.01	0	0
DMSO_vs_GW3965_30nM	SLC7A14	1.01	0	0
DMSO_vs_GW3965_300nM	SLC7A14	1.01	0	0
DMSO_vs_T0901317_30nM	SLC7A14	1.01	0	0
DMSO_vs_T0901317_100nM	SLC7A14	1.01	0	0
DMSO_vs_GW3965_30nM	SLC7A2	0.228	0.21	0.776667
DMSO_vs_GW3965_300nM	SLC7A2	0.593	0.15	0.706667
DMSO_vs_T0901317_30nM	SLC7A2	0.94	0.03	0.68
DMSO_vs_T0901317_100nM	SLC7A2	0.847	-0.06	0.648
DMSO_vs_GW3965_30nM	SLC7A3	1.01	1.74	0.004
DMSO_vs_GW3965_300nM	SLC7A3	1.01	2.21	0.00666667
DMSO_vs_T0901317_30nM	SLC7A3	1.01	0	0
DMSO_vs_T0901317_100nM	SLC7A3	1.01	0	0
DMSO_vs_GW3965_30nM	SLC7A4	1.01	0.06	0.01
DMSO_vs_GW3965_300nM	SLC7A4	1.01	-3.21	0.008
DMSO_vs_T0901317_30nM	SLC7A4	1.01	-0.56	0.01
DMSO_vs_T0901317_100nM	SLC7A4	1.01	-0.31	0.01
DMSO_vs_GW3965_30nM	SLC7A5	2.38e-28	-0.43	79.736
DMSO_vs_GW3965_300nM	SLC7A5	1.21e-22	-0.55	78.724
DMSO_vs_T0901317_30nM	SLC7A5	1.81e-18	-0.32	80.396
DMSO_vs_T0901317_100nM	SLC7A5	1.14e-20	-0.42	79.56
DMSO_vs_GW3965_30nM	SLC7A6	0.383	-0.05	77.148
DMSO_vs_GW3965_300nM	SLC7A6	0.385	-0.06	76.394
DMSO_vs_T0901317_30nM	SLC7A6	0.572	-0.04	77.058
DMSO_vs_T0901317_100nM	SLC7A6	0.741	-0.02	78.3233
DMSO_vs_GW3965_30nM	SLC7A6OS	0.28	0.09	16.4767
DMSO_vs_GW3965_300nM	SLC7A6OS	0.306	0.09	16.47
DMSO_vs_T0901317_30nM	SLC7A6OS	0.94	-0.01	15.63
DMSO_vs_T0901317_100nM	SLC7A6OS	0.587	0.06	17.1967
DMSO_vs_GW3965_30nM	SLC7A7	8.14e-21	0.4	237.307
DMSO_vs_GW3965_300nM	SLC7A7	9.36e-26	0.55	249.763
DMSO_vs_T0901317_30nM	SLC7A7	4.69e-9	0.3	225.707
DMSO_vs_T0901317_100nM	SLC7A7	1.29e-11	0.32	217.597
DMSO_vs_GW3965_30nM	SLC7A8	0.237	0.09	30.0033
DMSO_vs_GW3965_300nM	SLC7A8	1.08e-05	0.31	32.7733
DMSO_vs_T0901317_30nM	SLC7A8	0.157	0.1	30.45
DMSO_vs_T0901317_100nM	SLC7A8	0.285	0.08	29.3433
DMSO_vs_GW3965_30nM	SLC7A9	1.01	-0.32	0.182
DMSO_vs_GW3965_300nM	SLC7A9	1.01	-2.08	0.154
DMSO_vs_T0901317_30nM	SLC7A9	1.01	-0.41	0.168
DMSO_vs_T0901317_100nM	SLC7A9	1.01	-1.12	0.152
DMSO_vs_GW3965_30nM	SLC8A1	0.502	0.05	53.654
DMSO_vs_GW3965_300nM	SLC8A1	0.985	0	53.554
DMSO_vs_T0901317_30nM	SLC8A1	0.0474	0.11	55.6267
DMSO_vs_T0901317_100nM	SLC8A1	0.293	0.06	53.166
DMSO_vs_GW3965_30nM	SLC8A2	1.01	-0.18	0.163333
DMSO_vs_GW3965_300nM	SLC8A2	0.999	0	0.12
DMSO_vs_T0901317_30nM	SLC8A2	1.01	0.59	0.19
DMSO_vs_T0901317_100nM	SLC8A2	0.858	0.22	0.323333
DMSO_vs_GW3965_30nM	SLC8A3	1.01	0	0
DMSO_vs_GW3965_300nM	SLC8A3	1.01	0	0
DMSO_vs_T0901317_30nM	SLC8A3	1.01	0	0
DMSO_vs_T0901317_100nM	SLC8A3	1.01	0	0
DMSO_vs_GW3965_30nM	SLC8B1	0.248	0.07	88.2767
DMSO_vs_GW3965_300nM	SLC8B1	0.317	0.08	87.74
DMSO_vs_T0901317_30nM	SLC8B1	0.721	0.03	89.14
DMSO_vs_T0901317_100nM	SLC8B1	0.965	0	86.462
DMSO_vs_GW3965_30nM	SLC9A1	0.946	0.01	25.55
DMSO_vs_GW3965_300nM	SLC9A1	0.296	0.09	25.67
DMSO_vs_T0901317_30nM	SLC9A1	0.849	-0.02	26.1767
DMSO_vs_T0901317_100nM	SLC9A1	0.92	0.01	25.3433
DMSO_vs_GW3965_30nM	SLC9A2	1.01	-1.24	0.006
DMSO_vs_GW3965_300nM	SLC9A2	1.01	0.83	0.012
DMSO_vs_T0901317_30nM	SLC9A2	1.01	1.03	0.0166667
DMSO_vs_T0901317_100nM	SLC9A2	1.01	-3.99	0.006
DMSO_vs_GW3965_30nM	SLC9A3	1.01	0	0
DMSO_vs_GW3965_300nM	SLC9A3	1.01	1.76	0.00333333
DMSO_vs_T0901317_30nM	SLC9A3	1.01	0	0
DMSO_vs_T0901317_100nM	SLC9A3	1.01	0	0
DMSO_vs_GW3965_30nM	SLC9A3R1	1.16e-11	0.31	73.8667
DMSO_vs_GW3965_300nM	SLC9A3R1	5.97e-12	0.4	75.75
DMSO_vs_T0901317_30nM	SLC9A3R1	0.00275	0.16	68.4033
DMSO_vs_T0901317_100nM	SLC9A3R1	0.000399	0.19	66.7633
DMSO_vs_GW3965_30nM	SLC9A3R2	0.595	-0.15	2.944
DMSO_vs_GW3965_300nM	SLC9A3R2	0.566	-0.16	2.842
DMSO_vs_T0901317_30nM	SLC9A3R2	0.522	-0.19	2.734
DMSO_vs_T0901317_100nM	SLC9A3R2	0.866	-0.08	3.08333
DMSO_vs_GW3965_30nM	SLC9A4	1.01	1.74	0.002
DMSO_vs_GW3965_300nM	SLC9A4	1.01	0	0
DMSO_vs_T0901317_30nM	SLC9A4	1.01	0	0
DMSO_vs_T0901317_100nM	SLC9A4	1.01	0	0
DMSO_vs_GW3965_30nM	SLC9A5	0.105	-0.46	0.856
DMSO_vs_GW3965_300nM	SLC9A5	0.148	-0.44	0.844
DMSO_vs_T0901317_30nM	SLC9A5	0.0789	-0.51	0.848
DMSO_vs_T0901317_100nM	SLC9A5	0.0882	-0.51	0.802
DMSO_vs_GW3965_30nM	SLC9A6	0.316	0.07	15.47
DMSO_vs_GW3965_300nM	SLC9A6	0.164	0.12	15.678
DMSO_vs_T0901317_30nM	SLC9A6	0.386	0.07	16.0433
DMSO_vs_T0901317_100nM	SLC9A6	0.0348	0.13	16.1567
DMSO_vs_GW3965_30nM	SLC9A7	0.474	-0.06	15.476
DMSO_vs_GW3965_300nM	SLC9A7	0.408	-0.08	16.328
DMSO_vs_T0901317_30nM	SLC9A7	0.514	-0.05	16.05
DMSO_vs_T0901317_100nM	SLC9A7	0.0898	-0.1	15.434
DMSO_vs_GW3965_30nM	SLC9A8	0.445	0.06	8.35333
DMSO_vs_GW3965_300nM	SLC9A8	0.225	0.1	8.472
DMSO_vs_T0901317_30nM	SLC9A8	0.875	0.02	8.28667
DMSO_vs_T0901317_100nM	SLC9A8	0.95	0.01	8.268
DMSO_vs_GW3965_30nM	SLC9A9	0.181	-0.24	1.73
DMSO_vs_GW3965_300nM	SLC9A9	0.0815	-0.29	1.676
DMSO_vs_T0901317_30nM	SLC9A9	0.436	-0.15	1.662
DMSO_vs_T0901317_100nM	SLC9A9	0.00131	-0.56	1.70333
DMSO_vs_GW3965_30nM	SLC9B1	1.01	-0.97	0.2
DMSO_vs_GW3965_300nM	SLC9B1	1.01	-1.09	0.172
DMSO_vs_T0901317_30nM	SLC9B1	1.01	-0.75	0.21
DMSO_vs_T0901317_100nM	SLC9B1	1.01	-0.59	0.182
DMSO_vs_GW3965_30nM	SLC9B2	0.758	-0.07	3.046
DMSO_vs_GW3965_300nM	SLC9B2	0.966	0.01	3.202
DMSO_vs_T0901317_30nM	SLC9B2	0.975	0.01	3.43
DMSO_vs_T0901317_100nM	SLC9B2	0.773	-0.07	3.186
DMSO_vs_GW3965_30nM	SLC9C1	1.01	0	0
DMSO_vs_GW3965_300nM	SLC9C1	1.01	0	0
DMSO_vs_T0901317_30nM	SLC9C1	1.01	0	0
DMSO_vs_T0901317_100nM	SLC9C1	1.01	0	0
DMSO_vs_GW3965_30nM	SLC9C2	1.01	0	0
DMSO_vs_GW3965_300nM	SLC9C2	1.01	0	0
DMSO_vs_T0901317_30nM	SLC9C2	1.01	0	0
DMSO_vs_T0901317_100nM	SLC9C2	1.01	0	0
DMSO_vs_GW3965_30nM	SLCO1A2	1.01	0	0
DMSO_vs_GW3965_300nM	SLCO1A2	1.01	0	0
DMSO_vs_T0901317_30nM	SLCO1A2	1.01	1.6	0.00666667
DMSO_vs_T0901317_100nM	SLCO1A2	1.01	0	0
DMSO_vs_GW3965_30nM	SLCO1B1	1.01	2.31	0.006
DMSO_vs_GW3965_300nM	SLCO1B1	1.01	0	0
DMSO_vs_T0901317_30nM	SLCO1B1	1.01	0	0
DMSO_vs_T0901317_100nM	SLCO1B1	1.01	3.5	0.02
DMSO_vs_GW3965_30nM	SLCO1B3	1.01	0	0
DMSO_vs_GW3965_300nM	SLCO1B3	1.01	0	0
DMSO_vs_T0901317_30nM	SLCO1B3	1.01	0	0
DMSO_vs_T0901317_100nM	SLCO1B3	1.01	0	0
DMSO_vs_GW3965_30nM	SLCO1B7	1.01	0	0
DMSO_vs_GW3965_300nM	SLCO1B7	1.01	0	0
DMSO_vs_T0901317_30nM	SLCO1B7	1.01	0	0
DMSO_vs_T0901317_100nM	SLCO1B7	1.01	0	0
DMSO_vs_GW3965_30nM	SLCO1C1	1.01	0	0
DMSO_vs_GW3965_300nM	SLCO1C1	1.01	0	0
DMSO_vs_T0901317_30nM	SLCO1C1	1.01	0	0
DMSO_vs_T0901317_100nM	SLCO1C1	1.01	0	0
DMSO_vs_GW3965_30nM	SLCO2A1	1.01	0	0
DMSO_vs_GW3965_300nM	SLCO2A1	1.01	0	0
DMSO_vs_T0901317_30nM	SLCO2A1	1.01	0	0
DMSO_vs_T0901317_100nM	SLCO2A1	1.01	0	0
DMSO_vs_GW3965_30nM	SLCO2B1	4.87e-9	0.25	205.25
DMSO_vs_GW3965_300nM	SLCO2B1	0.000435	0.23	197.383
DMSO_vs_T0901317_30nM	SLCO2B1	0.0498	0.11	190.123
DMSO_vs_T0901317_100nM	SLCO2B1	0.0488	-0.1	174.372
DMSO_vs_GW3965_30nM	SLCO3A1	3.56e-06	0.26	25.2167
DMSO_vs_GW3965_300nM	SLCO3A1	1.61e-12	0.41	26.0467
DMSO_vs_T0901317_30nM	SLCO3A1	0.000785	0.2	24.9267
DMSO_vs_T0901317_100nM	SLCO3A1	0.00124	0.2	22.9033
DMSO_vs_GW3965_30nM	SLCO4A1	3.31e-8	-0.38	23.074
DMSO_vs_GW3965_300nM	SLCO4A1	1.35e-8	-0.41	23.07
DMSO_vs_T0901317_30nM	SLCO4A1	1.33e-06	-0.34	23.422
DMSO_vs_T0901317_100nM	SLCO4A1	0.000605	-0.26	23.622
DMSO_vs_GW3965_30nM	SLCO4C1	9.53e-23	0.6	41.25
DMSO_vs_GW3965_300nM	SLCO4C1	1.71e-34	0.92	50.2967
DMSO_vs_T0901317_30nM	SLCO4C1	4.47e-33	0.66	45.4533
DMSO_vs_T0901317_100nM	SLCO4C1	4.56e-104	1.09	59.2367
DMSO_vs_GW3965_30nM	SLCO5A1	1.01	1.55	0.0566667
DMSO_vs_GW3965_300nM	SLCO5A1	1.01	0.68	0.0233333
DMSO_vs_T0901317_30nM	SLCO5A1	1.01	0.94	0.0333333
DMSO_vs_T0901317_100nM	SLCO5A1	1.01	2.06	0.03
DMSO_vs_GW3965_30nM	SLCO6A1	1.01	-0.39	0.104
DMSO_vs_GW3965_300nM	SLCO6A1	1.01	0.63	0.148
DMSO_vs_T0901317_30nM	SLCO6A1	1.01	-1.44	0.098
DMSO_vs_T0901317_100nM	SLCO6A1	1.01	0.68	0.108
DMSO_vs_GW3965_30nM	SLF1	0.00338	-0.33	4.332
DMSO_vs_GW3965_300nM	SLF1	1.42e-05	-0.53	4.22
DMSO_vs_T0901317_30nM	SLF1	0.0717	-0.27	4.496
DMSO_vs_T0901317_100nM	SLF1	0.00101	-0.37	4.266
DMSO_vs_GW3965_30nM	SLF2	0.11	-0.1	22.318
DMSO_vs_GW3965_300nM	SLF2	0.00256	-0.21	21.924
DMSO_vs_T0901317_30nM	SLF2	0.109	-0.1	22.132
DMSO_vs_T0901317_100nM	SLF2	0.0134	-0.15	21.928
DMSO_vs_GW3965_30nM	SLFN11	0.0389	0.13	45.9067
DMSO_vs_GW3965_300nM	SLFN11	0.779	-0.03	43.574
DMSO_vs_T0901317_30nM	SLFN11	0.82	0.02	43.916
DMSO_vs_T0901317_100nM	SLFN11	0.0456	-0.12	42.462
DMSO_vs_GW3965_30nM	SLFN12	0.67	0.05	22.29
DMSO_vs_GW3965_300nM	SLFN12	0.796	0.03	22.432
DMSO_vs_T0901317_30nM	SLFN12	0.741	0.04	22.1667
DMSO_vs_T0901317_100nM	SLFN12	0.0954	0.14	23.9433
DMSO_vs_GW3965_30nM	SLFN12L	0.82	-0.08	1.082
DMSO_vs_GW3965_300nM	SLFN12L	0.538	-0.21	1.098
DMSO_vs_T0901317_30nM	SLFN12L	0.993	0	1.26
DMSO_vs_T0901317_100nM	SLFN12L	0.997	0	1.088
DMSO_vs_GW3965_30nM	SLFN13	2.05e-7	-0.42	14.908
DMSO_vs_GW3965_300nM	SLFN13	6.49e-11	-0.58	15.196
DMSO_vs_T0901317_30nM	SLFN13	2.03e-05	-0.38	15.286
DMSO_vs_T0901317_100nM	SLFN13	7.39e-7	-0.41	15.8
DMSO_vs_GW3965_30nM	SLFN14	1.01	-0.27	0.004
DMSO_vs_GW3965_300nM	SLFN14	1.01	-2.41	0.004
DMSO_vs_T0901317_30nM	SLFN14	1.01	-2.13	0.004
DMSO_vs_T0901317_100nM	SLFN14	1.01	-2.1	0.004
DMSO_vs_GW3965_30nM	SLFN5	0.799	-0.03	8.144
DMSO_vs_GW3965_300nM	SLFN5	0.862	0.02	8.33333
DMSO_vs_T0901317_30nM	SLFN5	0.024	0.17	8.74
DMSO_vs_T0901317_100nM	SLFN5	0.244	0.11	9.09667
DMSO_vs_GW3965_30nM	SLFNL1	0.535	0.31	0.27
DMSO_vs_GW3965_300nM	SLFNL1	0.334	0.51	0.233333
DMSO_vs_T0901317_30nM	SLFNL1	0.68	0.28	0.283333
DMSO_vs_T0901317_100nM	SLFNL1	0.332	0.52	0.263333
DMSO_vs_GW3965_30nM	SLIRP	0.204	-0.19	98.928
DMSO_vs_GW3965_300nM	SLIRP	0.173	-0.18	98.488
DMSO_vs_T0901317_30nM	SLIRP	0.0927	-0.22	100.026
DMSO_vs_T0901317_100nM	SLIRP	0.622	-0.09	98.634
DMSO_vs_GW3965_30nM	SLIT1	0.62	-0.2	0.2
DMSO_vs_GW3965_300nM	SLIT1	0.744	-0.18	0.202
DMSO_vs_T0901317_30nM	SLIT1	0.346	-0.38	0.188
DMSO_vs_T0901317_100nM	SLIT1	0.947	-0.05	0.213333
DMSO_vs_GW3965_30nM	SLIT2	1.01	-0.18	0.042
DMSO_vs_GW3965_300nM	SLIT2	1.01	-0.7	0.038
DMSO_vs_T0901317_30nM	SLIT2	1.01	-1.13	0.034
DMSO_vs_T0901317_100nM	SLIT2	1.01	-0.47	0.036
DMSO_vs_GW3965_30nM	SLIT3	1.02e-59	0.8	29.5167
DMSO_vs_GW3965_300nM	SLIT3	7.99e-89	1.05	33.7533
DMSO_vs_T0901317_30nM	SLIT3	1.29e-54	0.73	28.62
DMSO_vs_T0901317_100nM	SLIT3	9.86e-92	0.87	31.0167
DMSO_vs_GW3965_30nM	SLITRK1	1.01	0	0
DMSO_vs_GW3965_300nM	SLITRK1	1.01	0	0
DMSO_vs_T0901317_30nM	SLITRK1	1.01	0	0
DMSO_vs_T0901317_100nM	SLITRK1	1.01	0	0
DMSO_vs_GW3965_30nM	SLITRK2	1.01	0	0
DMSO_vs_GW3965_300nM	SLITRK2	1.01	0	0
DMSO_vs_T0901317_30nM	SLITRK2	1.01	0	0
DMSO_vs_T0901317_100nM	SLITRK2	1.01	0	0
DMSO_vs_GW3965_30nM	SLITRK3	1.01	0	0
DMSO_vs_GW3965_300nM	SLITRK3	1.01	0	0
DMSO_vs_T0901317_30nM	SLITRK3	1.01	0	0
DMSO_vs_T0901317_100nM	SLITRK3	1.01	0	0
DMSO_vs_GW3965_30nM	SLITRK4	0.995	0	0.34
DMSO_vs_GW3965_300nM	SLITRK4	0.577	-0.22	0.334
DMSO_vs_T0901317_30nM	SLITRK4	0.844	0.09	0.356667
DMSO_vs_T0901317_100nM	SLITRK4	0.69	0.16	0.33
DMSO_vs_GW3965_30nM	SLITRK5	1.01	0.27	0.00333333
DMSO_vs_GW3965_300nM	SLITRK5	1.01	-0.01	0
DMSO_vs_T0901317_30nM	SLITRK5	1.01	0.97	0.00333333
DMSO_vs_T0901317_100nM	SLITRK5	1.01	0.44	0.00333333
DMSO_vs_GW3965_30nM	SLITRK6	1.01	-0.67	0.006
DMSO_vs_GW3965_300nM	SLITRK6	1.01	-0.26	0.004
DMSO_vs_T0901317_30nM	SLITRK6	1.01	-2.87	0.004
DMSO_vs_T0901317_100nM	SLITRK6	1.01	1.36	0.01
DMSO_vs_GW3965_30nM	SLK	0.0119	-0.17	21.826
DMSO_vs_GW3965_300nM	SLK	0.0145	-0.19	21.692
DMSO_vs_T0901317_30nM	SLK	0.905	-0.02	22.224
DMSO_vs_T0901317_100nM	SLK	0.0926	-0.12	21.928
DMSO_vs_GW3965_30nM	SLMAP	0.358	-0.06	30.514
DMSO_vs_GW3965_300nM	SLMAP	0.725	-0.03	32.4833
DMSO_vs_T0901317_30nM	SLMAP	0.883	-0.02	30.4467
DMSO_vs_T0901317_100nM	SLMAP	0.346	0.06	31.5533
DMSO_vs_GW3965_30nM	SLN	1.01	-0.56	0.018
DMSO_vs_GW3965_300nM	SLN	1.01	-0.94	0.018
DMSO_vs_T0901317_30nM	SLN	1.01	-0.66	0.018
DMSO_vs_T0901317_100nM	SLN	1.01	1.04	0.0233333
DMSO_vs_GW3965_30nM	SLPI	0.639	0.06	70.0333
DMSO_vs_GW3965_300nM	SLPI	0.646	0.07	68.7367
DMSO_vs_T0901317_30nM	SLPI	0.232	-0.18	64.97
DMSO_vs_T0901317_100nM	SLPI	1.65e-10	-0.71	61.732
DMSO_vs_GW3965_30nM	SLTM	0.00347	-0.15	79.492
DMSO_vs_GW3965_300nM	SLTM	0.237	-0.1	80.522
DMSO_vs_T0901317_30nM	SLTM	0.451	-0.06	79.734
DMSO_vs_T0901317_100nM	SLTM	0.82	-0.02	81.53
DMSO_vs_GW3965_30nM	SLU7	0.898	0.01	34.88
DMSO_vs_GW3965_300nM	SLU7	0.368	0.08	35.868
DMSO_vs_T0901317_30nM	SLU7	0.128	0.1	37.7267
DMSO_vs_T0901317_100nM	SLU7	0.00483	0.16	36.594
DMSO_vs_GW3965_30nM	SLURP1	1.01	0	0
DMSO_vs_GW3965_300nM	SLURP1	1.01	0	0
DMSO_vs_T0901317_30nM	SLURP1	1.01	0	0
DMSO_vs_T0901317_100nM	SLURP1	1.01	0	0
DMSO_vs_GW3965_30nM	SLX1A	0.579	0.12	97.934
DMSO_vs_GW3965_300nM	SLX1A	0.473	0.17	95.582
DMSO_vs_T0901317_30nM	SLX1A	0.662	0.11	99.3067
DMSO_vs_T0901317_100nM	SLX1A	0.608	-0.12	94.01
DMSO_vs_GW3965_30nM	SLX1B	0.873	-0.09	70.3567
DMSO_vs_GW3965_300nM	SLX1B	0.991	0	67.53
DMSO_vs_T0901317_30nM	SLX1B	0.335	-0.33	63.292
DMSO_vs_T0901317_100nM	SLX1B	0.88	-0.07	69.8833
DMSO_vs_GW3965_30nM	SLX4	0.352	-0.07	8.74
DMSO_vs_GW3965_300nM	SLX4	0.554	-0.06	8.906
DMSO_vs_T0901317_30nM	SLX4	0.875	-0.02	8.77333
DMSO_vs_T0901317_100nM	SLX4	0.231	-0.11	8.64
DMSO_vs_GW3965_30nM	SLX4IP	0.446	-0.09	3.862
DMSO_vs_GW3965_300nM	SLX4IP	0.18	-0.16	3.736
DMSO_vs_T0901317_30nM	SLX4IP	0.763	0.05	3.93667
DMSO_vs_T0901317_100nM	SLX4IP	0.426	-0.1	3.75
DMSO_vs_GW3965_30nM	SMAD1	0.599	-0.09	5.248
DMSO_vs_GW3965_300nM	SMAD1	0.838	0.04	5.56
DMSO_vs_T0901317_30nM	SMAD1	0.852	0.04	6.05
DMSO_vs_T0901317_100nM	SMAD1	0.584	0.09	5.37333
DMSO_vs_GW3965_30nM	SMAD2	0.932	-0.01	79.79
DMSO_vs_GW3965_300nM	SMAD2	0.732	0.03	80.21
DMSO_vs_T0901317_30nM	SMAD2	0.443	0.05	82.2033
DMSO_vs_T0901317_100nM	SMAD2	0.0504	0.11	84.33
DMSO_vs_GW3965_30nM	SMAD3	0.466	-0.26	0.536667
DMSO_vs_GW3965_300nM	SMAD3	0.391	-0.29	0.536667
DMSO_vs_T0901317_30nM	SMAD3	0.291	-0.41	0.443333
DMSO_vs_T0901317_100nM	SMAD3	0.00774	-0.82	0.593333
DMSO_vs_GW3965_30nM	SMAD4	0.978	0	43.036
DMSO_vs_GW3965_300nM	SMAD4	0.873	0.02	43.044
DMSO_vs_T0901317_30nM	SMAD4	0.762	0.03	43.8233
DMSO_vs_T0901317_100nM	SMAD4	0.872	0.02	43.32
DMSO_vs_GW3965_30nM	SMAD5	0.253	-0.1	14.938
DMSO_vs_GW3965_300nM	SMAD5	0.026	-0.18	14.914
DMSO_vs_T0901317_30nM	SMAD5	0.996	0	15.968
DMSO_vs_T0901317_100nM	SMAD5	0.621	-0.05	15.278
DMSO_vs_GW3965_30nM	SMAD6	5.25e-10	0.31	30.3533
DMSO_vs_GW3965_300nM	SMAD6	1.14e-10	0.38	29.6633
DMSO_vs_T0901317_30nM	SMAD6	0.000795	0.21	29.9567
DMSO_vs_T0901317_100nM	SMAD6	0.237	0.08	26.15
DMSO_vs_GW3965_30nM	SMAD7	0.338	-0.05	45.714
DMSO_vs_GW3965_300nM	SMAD7	0.0856	-0.1	46.028
DMSO_vs_T0901317_30nM	SMAD7	0.108	-0.1	45.99
DMSO_vs_T0901317_100nM	SMAD7	7e-05	-0.22	44.896
DMSO_vs_GW3965_30nM	SMAD9	1.01	-1.23	0.004
DMSO_vs_GW3965_300nM	SMAD9	1.01	-2.34	0.004
DMSO_vs_T0901317_30nM	SMAD9	1.01	1.52	0.01
DMSO_vs_T0901317_100nM	SMAD9	1.01	1.05	0.01
DMSO_vs_GW3965_30nM	SMAGP	0.916	-0.03	5.65
DMSO_vs_GW3965_300nM	SMAGP	0.756	-0.08	5.332
DMSO_vs_T0901317_30nM	SMAGP	0.928	0.03	5.766
DMSO_vs_T0901317_100nM	SMAGP	0.967	0.01	5.65333
DMSO_vs_GW3965_30nM	SMAP1	0.984	0	27.38
DMSO_vs_GW3965_300nM	SMAP1	0.231	0.09	27.172
DMSO_vs_T0901317_30nM	SMAP1	0.851	0.02	27.5133
DMSO_vs_T0901317_100nM	SMAP1	0.432	0.06	27.932
DMSO_vs_GW3965_30nM	SMAP2	0.0034	0.14	66.1033
DMSO_vs_GW3965_300nM	SMAP2	8.12e-8	0.26	67.3433
DMSO_vs_T0901317_30nM	SMAP2	0.00254	0.14	66.5567
DMSO_vs_T0901317_100nM	SMAP2	7.38e-05	0.17	67.9767
DMSO_vs_GW3965_30nM	SMARCA1	0.848	-0.05	1.32
DMSO_vs_GW3965_300nM	SMARCA1	0.271	-0.26	1.436
DMSO_vs_T0901317_30nM	SMARCA1	0.711	-0.1	1.336
DMSO_vs_T0901317_100nM	SMARCA1	0.979	-0.01	1.334
DMSO_vs_GW3965_30nM	SMARCA2	0.518	-0.05	63.554
DMSO_vs_GW3965_300nM	SMARCA2	0.247	-0.08	63.352
DMSO_vs_T0901317_30nM	SMARCA2	0.992	0	67.5067
DMSO_vs_T0901317_100nM	SMARCA2	0.0619	-0.11	62.308
DMSO_vs_GW3965_30nM	SMARCA4	0.0431	-0.1	76.472
DMSO_vs_GW3965_300nM	SMARCA4	0.0203	-0.13	74.752
DMSO_vs_T0901317_30nM	SMARCA4	0.033	-0.11	74.184
DMSO_vs_T0901317_100nM	SMARCA4	8.67e-05	-0.19	74.3
DMSO_vs_GW3965_30nM	SMARCA5	0.0189	-0.14	31.83
DMSO_vs_GW3965_300nM	SMARCA5	0.00724	-0.17	31.412
DMSO_vs_T0901317_30nM	SMARCA5	0.456	-0.06	31.884
DMSO_vs_T0901317_100nM	SMARCA5	0.706	-0.03	32.634
DMSO_vs_GW3965_30nM	SMARCAD1	0.00253	-0.22	16.078
DMSO_vs_GW3965_300nM	SMARCAD1	0.000509	-0.27	15.802
DMSO_vs_T0901317_30nM	SMARCAD1	0.584	-0.06	16.072
DMSO_vs_T0901317_100nM	SMARCAD1	0.264	-0.1	16.22
DMSO_vs_GW3965_30nM	SMARCAL1	0.323	0.08	20.244
DMSO_vs_GW3965_300nM	SMARCAL1	0.347	0.09	20.13
DMSO_vs_T0901317_30nM	SMARCAL1	0.728	0.04	20.37
DMSO_vs_T0901317_100nM	SMARCAL1	0.773	0.03	20.16
DMSO_vs_GW3965_30nM	SMARCB1	0.929	-0.01	95.16
DMSO_vs_GW3965_300nM	SMARCB1	0.951	-0.01	95.42
DMSO_vs_T0901317_30nM	SMARCB1	0.233	-0.07	95.544
DMSO_vs_T0901317_100nM	SMARCB1	0.668	-0.03	94.938
DMSO_vs_GW3965_30nM	SMARCC1	0.0117	-0.15	40.84
DMSO_vs_GW3965_300nM	SMARCC1	0.000816	-0.18	40.198
DMSO_vs_T0901317_30nM	SMARCC1	0.277	-0.08	40.484
DMSO_vs_T0901317_100nM	SMARCC1	0.000574	-0.18	40.986
DMSO_vs_GW3965_30nM	SMARCC2	0.276	0.06	64.7633
DMSO_vs_GW3965_300nM	SMARCC2	0.0503	0.11	65.3733
DMSO_vs_T0901317_30nM	SMARCC2	0.54	0.04	65.2367
DMSO_vs_T0901317_100nM	SMARCC2	0.483	0.05	63.87
DMSO_vs_GW3965_30nM	SMARCD1	0.266	-0.07	52.304
DMSO_vs_GW3965_300nM	SMARCD1	0.871	-0.02	52.628
DMSO_vs_T0901317_30nM	SMARCD1	0.518	-0.05	52.294
DMSO_vs_T0901317_100nM	SMARCD1	0.219	-0.08	52.746
DMSO_vs_GW3965_30nM	SMARCD2	0.89	-0.01	61.1733
DMSO_vs_GW3965_300nM	SMARCD2	0.681	-0.04	62.026
DMSO_vs_T0901317_30nM	SMARCD2	0.433	-0.06	61.2233
DMSO_vs_T0901317_100nM	SMARCD2	0.0212	-0.13	59.558
DMSO_vs_GW3965_30nM	SMARCD3	0.237	0.45	1.46
DMSO_vs_GW3965_300nM	SMARCD3	0.0127	0.78	1.44667
DMSO_vs_T0901317_30nM	SMARCD3	0.523	0.28	1.17667
DMSO_vs_T0901317_100nM	SMARCD3	0.331	0.41	0.986667
DMSO_vs_GW3965_30nM	SMARCE1	0.416	-0.05	82.282
DMSO_vs_GW3965_300nM	SMARCE1	0.716	-0.03	81.16
DMSO_vs_T0901317_30nM	SMARCE1	0.989	0	82.326
DMSO_vs_T0901317_100nM	SMARCE1	0.94	0.01	82.892
DMSO_vs_GW3965_30nM	SMC1A	5.27e-7	-0.22	78.494
DMSO_vs_GW3965_300nM	SMC1A	3.82e-8	-0.26	78.426
DMSO_vs_T0901317_30nM	SMC1A	0.0108	-0.14	79.316
DMSO_vs_T0901317_100nM	SMC1A	1.56e-10	-0.25	79.746
DMSO_vs_GW3965_30nM	SMC1B	1.01	-1.07	0.024
DMSO_vs_GW3965_300nM	SMC1B	1.01	-1.65	0.02
DMSO_vs_T0901317_30nM	SMC1B	1.01	1	0.0566667
DMSO_vs_T0901317_100nM	SMC1B	1.01	-3.63	0.02
DMSO_vs_GW3965_30nM	SMC2	7.93e-14	-0.44	29.224
DMSO_vs_GW3965_300nM	SMC2	2.78e-19	-0.58	28.49
DMSO_vs_T0901317_30nM	SMC2	0.000848	-0.25	29.22
DMSO_vs_T0901317_100nM	SMC2	1.03e-15	-0.45	28.762
DMSO_vs_GW3965_30nM	SMC3	0.000118	-0.23	30.786
DMSO_vs_GW3965_300nM	SMC3	0.00609	-0.21	30.592
DMSO_vs_T0901317_30nM	SMC3	0.151	-0.11	30.798
DMSO_vs_T0901317_100nM	SMC3	0.00293	-0.16	30.866
DMSO_vs_GW3965_30nM	SMC4	1.59e-11	-0.39	55.79
DMSO_vs_GW3965_300nM	SMC4	1.52e-9	-0.44	55.074
DMSO_vs_T0901317_30nM	SMC4	0.00377	-0.22	55.396
DMSO_vs_T0901317_100nM	SMC4	2.94e-11	-0.37	55.636
DMSO_vs_GW3965_30nM	SMC5	0.00775	-0.22	17.562
DMSO_vs_GW3965_300nM	SMC5	0.000198	-0.32	17.19
DMSO_vs_T0901317_30nM	SMC5	0.423	-0.09	17.196
DMSO_vs_T0901317_100nM	SMC5	0.058	-0.16	17.35
DMSO_vs_GW3965_30nM	SMC6	0.0603	-0.14	12.448
DMSO_vs_GW3965_300nM	SMC6	0.0933	-0.16	12.328
DMSO_vs_T0901317_30nM	SMC6	0.678	-0.05	12.274
DMSO_vs_T0901317_100nM	SMC6	0.312	-0.08	12.346
DMSO_vs_GW3965_30nM	SMCHD1	0.203	-0.1	21.208
DMSO_vs_GW3965_300nM	SMCHD1	0.037	-0.17	20.482
DMSO_vs_T0901317_30nM	SMCHD1	0.714	-0.04	21.27
DMSO_vs_T0901317_100nM	SMCHD1	0.155	-0.1	21.036
DMSO_vs_GW3965_30nM	SMCO1	1.01	0.84	0.004
DMSO_vs_GW3965_300nM	SMCO1	1.01	-0.94	0.002
DMSO_vs_T0901317_30nM	SMCO1	1.01	-0.66	0.002
DMSO_vs_T0901317_100nM	SMCO1	1.01	-0.63	0.002
DMSO_vs_GW3965_30nM	SMCO2	1.01	0.69	0.04
DMSO_vs_GW3965_300nM	SMCO2	1.01	0.33	0.02
DMSO_vs_T0901317_30nM	SMCO2	1.01	-0.38	0.03
DMSO_vs_T0901317_100nM	SMCO2	1.01	2.58	0.0866667
DMSO_vs_GW3965_30nM	SMCO3	1.01	0	0
DMSO_vs_GW3965_300nM	SMCO3	1.01	0	0
DMSO_vs_T0901317_30nM	SMCO3	1.01	0	0
DMSO_vs_T0901317_100nM	SMCO3	1.01	0	0
DMSO_vs_GW3965_30nM	SMCO4	3.97e-05	0.3	112.627
DMSO_vs_GW3965_300nM	SMCO4	1.11e-8	0.43	112.057
DMSO_vs_T0901317_30nM	SMCO4	0.00887	0.2	104.327
DMSO_vs_T0901317_100nM	SMCO4	2.36e-05	0.28	102.103
DMSO_vs_GW3965_30nM	SMCP	1.01	0	0
DMSO_vs_GW3965_300nM	SMCP	1.01	0	0
DMSO_vs_T0901317_30nM	SMCP	1.01	0	0
DMSO_vs_T0901317_100nM	SMCP	1.01	0	0
DMSO_vs_GW3965_30nM	SMCR8	0.0379	0.1	24.97
DMSO_vs_GW3965_300nM	SMCR8	0.0265	0.12	24.544
DMSO_vs_T0901317_30nM	SMCR8	0.469	0.05	25.0833
DMSO_vs_T0901317_100nM	SMCR8	0.121	0.08	24.6433
DMSO_vs_GW3965_30nM	SMDT1	0.882	-0.02	80.172
DMSO_vs_GW3965_300nM	SMDT1	0.803	-0.03	81.71
DMSO_vs_T0901317_30nM	SMDT1	0.684	-0.05	82.04
DMSO_vs_T0901317_100nM	SMDT1	0.568	-0.07	84.4467
DMSO_vs_GW3965_30nM	SMG1	0.938	-0.01	31.536
DMSO_vs_GW3965_300nM	SMG1	0.49	-0.06	31.312
DMSO_vs_T0901317_30nM	SMG1	0.867	0.02	31.4933
DMSO_vs_T0901317_100nM	SMG1	0.96	0	31.642
DMSO_vs_GW3965_30nM	SMG5	0.802	-0.02	78.5667
DMSO_vs_GW3965_300nM	SMG5	0.912	-0.01	79.734
DMSO_vs_T0901317_30nM	SMG5	0.414	-0.05	77.296
DMSO_vs_T0901317_100nM	SMG5	0.76	-0.02	78.65
DMSO_vs_GW3965_30nM	SMG6	0.667	0.04	15.0667
DMSO_vs_GW3965_300nM	SMG6	0.749	0.03	14.68
DMSO_vs_T0901317_30nM	SMG6	0.911	-0.01	13.882
DMSO_vs_T0901317_100nM	SMG6	0.16	-0.11	13.822
DMSO_vs_GW3965_30nM	SMG7	0.593	-0.03	36.674
DMSO_vs_GW3965_300nM	SMG7	0.889	0.01	37.012
DMSO_vs_T0901317_30nM	SMG7	0.879	0.01	37.99
DMSO_vs_T0901317_100nM	SMG7	0.996	0	36.798
DMSO_vs_GW3965_30nM	SMG8	0.322	-0.08	14.474
DMSO_vs_GW3965_300nM	SMG8	0.459	-0.07	14.19
DMSO_vs_T0901317_30nM	SMG8	0.0481	-0.15	14.244
DMSO_vs_T0901317_100nM	SMG8	0.39	-0.07	14.228
DMSO_vs_GW3965_30nM	SMG9	0.0192	-0.13	84.312
DMSO_vs_GW3965_300nM	SMG9	0.00711	-0.17	82.924
DMSO_vs_T0901317_30nM	SMG9	0.00188	-0.18	83.268
DMSO_vs_T0901317_100nM	SMG9	5.34e-05	-0.23	81.91
DMSO_vs_GW3965_30nM	SMIM1	0.323	0.37	4.8
DMSO_vs_GW3965_300nM	SMIM1	0.373	0.35	4.24333
DMSO_vs_T0901317_30nM	SMIM1	0.995	0	3.74
DMSO_vs_T0901317_100nM	SMIM1	0.337	0.39	4.82333
DMSO_vs_GW3965_30nM	SMIM10	1.01	-0.12	0.264
DMSO_vs_GW3965_300nM	SMIM10	0.448	-0.77	0.25
DMSO_vs_T0901317_30nM	SMIM10	1.01	-0.89	0.246
DMSO_vs_T0901317_100nM	SMIM10	0.464	-0.82	0.294
DMSO_vs_GW3965_30nM	SMIM10L1	0.698	0.04	6.94
DMSO_vs_GW3965_300nM	SMIM10L1	0.249	0.12	7.22
DMSO_vs_T0901317_30nM	SMIM10L1	0.429	0.08	7.09333
DMSO_vs_T0901317_100nM	SMIM10L1	0.00315	0.2	7.71
DMSO_vs_GW3965_30nM	SMIM10L2A	0.0422	0.82	0.26
DMSO_vs_GW3965_300nM	SMIM10L2A	0.764	0.19	0.16
DMSO_vs_T0901317_30nM	SMIM10L2A	0.26	0.54	0.206667
DMSO_vs_T0901317_100nM	SMIM10L2A	0.692	0.28	0.166667
DMSO_vs_GW3965_30nM	SMIM10L2B	0.938	0.05	0.33
DMSO_vs_GW3965_300nM	SMIM10L2B	0.359	0.43	0.43
DMSO_vs_T0901317_30nM	SMIM10L2B	0.802	-0.2	0.312
DMSO_vs_T0901317_100nM	SMIM10L2B	0.158	0.67	0.48
DMSO_vs_GW3965_30nM	SMIM11A	0.31	-0.58	7.932
DMSO_vs_GW3965_300nM	SMIM11A	0.38	-0.66	9.944
DMSO_vs_T0901317_30nM	SMIM11A	0.696	-0.38	7.924
DMSO_vs_T0901317_100nM	SMIM11A	0.968	-0.04	10.404
DMSO_vs_GW3965_30nM	SMIM11B	0.646	0.35	14.0833
DMSO_vs_GW3965_300nM	SMIM11B	0.701	0.36	14.9967
DMSO_vs_T0901317_30nM	SMIM11B	0.834	0.22	11.55
DMSO_vs_T0901317_100nM	SMIM11B	0.783	0.27	14.4167
DMSO_vs_GW3965_30nM	SMIM12	0.601	-0.05	53.088
DMSO_vs_GW3965_300nM	SMIM12	0.578	-0.06	52.378
DMSO_vs_T0901317_30nM	SMIM12	0.911	-0.01	53.128
DMSO_vs_T0901317_100nM	SMIM12	0.583	-0.06	51.606
DMSO_vs_GW3965_30nM	SMIM13	0.0826	-0.15	7.814
DMSO_vs_GW3965_300nM	SMIM13	0.00479	-0.29	7.896
DMSO_vs_T0901317_30nM	SMIM13	0.125	-0.15	7.946
DMSO_vs_T0901317_100nM	SMIM13	0.541	-0.07	7.87333
DMSO_vs_GW3965_30nM	SMIM14	0.000429	0.27	16.2267
DMSO_vs_GW3965_300nM	SMIM14	3.43e-06	0.39	16.3733
DMSO_vs_T0901317_30nM	SMIM14	1.57e-7	0.37	17.1067
DMSO_vs_T0901317_100nM	SMIM14	3.24e-13	0.5	20.62
DMSO_vs_GW3965_30nM	SMIM15	0.000256	-0.24	71.978
DMSO_vs_GW3965_300nM	SMIM15	3.21e-05	-0.34	71.742
DMSO_vs_T0901317_30nM	SMIM15	0.212	-0.11	74.4233
DMSO_vs_T0901317_100nM	SMIM15	0.00293	-0.21	71.84
DMSO_vs_GW3965_30nM	SMIM17	1.01	-1.72	0.104
DMSO_vs_GW3965_300nM	SMIM17	1.01	0.43	0.122
DMSO_vs_T0901317_30nM	SMIM17	1.01	0.64	0.136
DMSO_vs_T0901317_100nM	SMIM17	1.01	0.63	0.132
DMSO_vs_GW3965_30nM	SMIM18	1.01	0	0
DMSO_vs_GW3965_300nM	SMIM18	1.01	0	0
DMSO_vs_T0901317_30nM	SMIM18	1.01	0	0
DMSO_vs_T0901317_100nM	SMIM18	1.01	0	0
DMSO_vs_GW3965_30nM	SMIM19	0.984	0	25.394
DMSO_vs_GW3965_300nM	SMIM19	0.835	0.03	25.11
DMSO_vs_T0901317_30nM	SMIM19	0.297	0.11	28.1333
DMSO_vs_T0901317_100nM	SMIM19	0.877	0.02	25.4133
DMSO_vs_GW3965_30nM	SMIM2	1.01	0	0
DMSO_vs_GW3965_300nM	SMIM2	1.01	0	0
DMSO_vs_T0901317_30nM	SMIM2	1.01	0	0
DMSO_vs_T0901317_100nM	SMIM2	1.01	0	0
DMSO_vs_GW3965_30nM	SMIM20	0.881	-0.02	25.352
DMSO_vs_GW3965_300nM	SMIM20	0.904	-0.02	24.952
DMSO_vs_T0901317_30nM	SMIM20	0.506	-0.11	25.742
DMSO_vs_T0901317_100nM	SMIM20	0.858	0.03	26.1367
DMSO_vs_GW3965_30nM	SMIM21	1.01	0	0
DMSO_vs_GW3965_300nM	SMIM21	1.01	0	0
DMSO_vs_T0901317_30nM	SMIM21	1.01	0	0
DMSO_vs_T0901317_100nM	SMIM21	1.01	0	0
DMSO_vs_GW3965_30nM	SMIM22	1.01	0	0
DMSO_vs_GW3965_300nM	SMIM22	1.01	0	0
DMSO_vs_T0901317_30nM	SMIM22	1.01	0	0
DMSO_vs_T0901317_100nM	SMIM22	1.01	0	0
DMSO_vs_GW3965_30nM	SMIM23	1.01	0	0
DMSO_vs_GW3965_300nM	SMIM23	1.01	0	0
DMSO_vs_T0901317_30nM	SMIM23	1.01	0	0
DMSO_vs_T0901317_100nM	SMIM23	1.01	0	0
DMSO_vs_GW3965_30nM	SMIM24	0.528	0.41	1.49
DMSO_vs_GW3965_300nM	SMIM24	0.519	0.43	1.278
DMSO_vs_T0901317_30nM	SMIM24	0.337	0.63	1.53667
DMSO_vs_T0901317_100nM	SMIM24	0.293	0.65	1.74667
DMSO_vs_GW3965_30nM	SMIM3	0.831	0.04	5.54
DMSO_vs_GW3965_300nM	SMIM3	0.458	0.12	5.44
DMSO_vs_T0901317_30nM	SMIM3	0.683	-0.08	5.14
DMSO_vs_T0901317_100nM	SMIM3	0.793	0.05	5.406
DMSO_vs_GW3965_30nM	SMIM4	0.168	-0.15	100.666
DMSO_vs_GW3965_300nM	SMIM4	0.0786	-0.23	98.804
DMSO_vs_T0901317_30nM	SMIM4	0.16	-0.15	101.234
DMSO_vs_T0901317_100nM	SMIM4	0.744	-0.05	113.61
DMSO_vs_GW3965_30nM	SMIM5	0.553	0.19	1.28333
DMSO_vs_GW3965_300nM	SMIM5	0.331	0.32	1.49667
DMSO_vs_T0901317_30nM	SMIM5	0.981	0.01	1.24
DMSO_vs_T0901317_100nM	SMIM5	0.835	-0.11	1.192
DMSO_vs_GW3965_30nM	SMIM6	1.01	0.04	0.074
DMSO_vs_GW3965_300nM	SMIM6	1.01	-1.15	0.066
DMSO_vs_T0901317_30nM	SMIM6	1.01	1	0.17
DMSO_vs_T0901317_100nM	SMIM6	1.01	-1.63	0.076
DMSO_vs_GW3965_30nM	SMIM7	0.384	0.07	59.95
DMSO_vs_GW3965_300nM	SMIM7	0.49	0.05	58.9433
DMSO_vs_T0901317_30nM	SMIM7	0.602	0.04	61.8233
DMSO_vs_T0901317_100nM	SMIM7	0.0342	0.12	61.35
DMSO_vs_GW3965_30nM	SMIM8	0.728	0.07	3.83
DMSO_vs_GW3965_300nM	SMIM8	0.437	0.17	3.82
DMSO_vs_T0901317_30nM	SMIM8	0.256	0.21	4.27667
DMSO_vs_T0901317_100nM	SMIM8	0.346	0.18	4.13667
DMSO_vs_GW3965_30nM	SMIM9	1.01	0	0
DMSO_vs_GW3965_300nM	SMIM9	1.01	0	0
DMSO_vs_T0901317_30nM	SMIM9	1.01	0	0
DMSO_vs_T0901317_100nM	SMIM9	1.01	0	0
DMSO_vs_GW3965_30nM	SMKR1	1.01	-4.62	0.16
DMSO_vs_GW3965_300nM	SMKR1	1.01	-1.57	0.182
DMSO_vs_T0901317_30nM	SMKR1	1.01	-4	0.164
DMSO_vs_T0901317_100nM	SMKR1	1.01	-4.69	0.16
DMSO_vs_GW3965_30nM	SMLR1	1.01	0	0
DMSO_vs_GW3965_300nM	SMLR1	1.01	0	0
DMSO_vs_T0901317_30nM	SMLR1	1.01	0	0
DMSO_vs_T0901317_100nM	SMLR1	1.01	0	0
DMSO_vs_GW3965_30nM	SMN1	0.674	-0.06	28.2933
DMSO_vs_GW3965_300nM	SMN1	0.557	-0.09	26.48
DMSO_vs_T0901317_30nM	SMN1	0.972	0.01	30.1933
DMSO_vs_T0901317_100nM	SMN1	0.642	0.07	31.6633
DMSO_vs_GW3965_30nM	SMN2	0.247	-0.39	16.008
DMSO_vs_GW3965_300nM	SMN2	0.0365	-0.37	15.712
DMSO_vs_T0901317_30nM	SMN2	0.838	-0.11	15.9
DMSO_vs_T0901317_100nM	SMN2	0.0351	-0.39	16.13
DMSO_vs_GW3965_30nM	SMNDC1	0.0797	-0.15	21.362
DMSO_vs_GW3965_300nM	SMNDC1	0.213	-0.13	20.936
DMSO_vs_T0901317_30nM	SMNDC1	0.429	-0.09	20.916
DMSO_vs_T0901317_100nM	SMNDC1	0.51	-0.07	21.098
DMSO_vs_GW3965_30nM	SMO	0.847	0.14	0.188
DMSO_vs_GW3965_300nM	SMO	0.246	0.62	0.356667
DMSO_vs_T0901317_30nM	SMO	0.177	0.74	0.29
DMSO_vs_T0901317_100nM	SMO	0.611	0.36	0.223333
DMSO_vs_GW3965_30nM	SMOC1	0.013	-1.08	0.524
DMSO_vs_GW3965_300nM	SMOC1	0.213	-1.98	0.524
DMSO_vs_T0901317_30nM	SMOC1	0.0681	-0.79	0.562
DMSO_vs_T0901317_100nM	SMOC1	0.00943	-1.1	0.54
DMSO_vs_GW3965_30nM	SMOC2	1.01	0	0
DMSO_vs_GW3965_300nM	SMOC2	1.01	0	0
DMSO_vs_T0901317_30nM	SMOC2	1.01	0	0
DMSO_vs_T0901317_100nM	SMOC2	1.01	0	0
DMSO_vs_GW3965_30nM	SMOX	2.37e-06	-0.26	51.48
DMSO_vs_GW3965_300nM	SMOX	2.66e-9	-0.39	51.046
DMSO_vs_T0901317_30nM	SMOX	3.66e-7	-0.27	52.454
DMSO_vs_T0901317_100nM	SMOX	6.39e-9	-0.34	50.988
DMSO_vs_GW3965_30nM	SMPD1	0.0134	0.17	19.0433
DMSO_vs_GW3965_300nM	SMPD1	6.13e-9	0.4	21.7333
DMSO_vs_T0901317_30nM	SMPD1	0.0667	0.15	19.1833
DMSO_vs_T0901317_100nM	SMPD1	0.00355	0.2	19.43
DMSO_vs_GW3965_30nM	SMPD2	0.000526	-0.25	24.956
DMSO_vs_GW3965_300nM	SMPD2	0.00567	-0.25	24.56
DMSO_vs_T0901317_30nM	SMPD2	0.000403	-0.28	24.624
DMSO_vs_T0901317_100nM	SMPD2	0.000264	-0.27	24.312
DMSO_vs_GW3965_30nM	SMPD3	0.923	0.02	1.96
DMSO_vs_GW3965_300nM	SMPD3	0.503	-0.14	1.79
DMSO_vs_T0901317_30nM	SMPD3	0.192	-0.23	1.92333
DMSO_vs_T0901317_100nM	SMPD3	0.0136	-0.4	1.87
DMSO_vs_GW3965_30nM	SMPD4	0.0486	-0.12	38.78
DMSO_vs_GW3965_300nM	SMPD4	0.0449	-0.15	38.292
DMSO_vs_T0901317_30nM	SMPD4	0.0646	-0.12	38.044
DMSO_vs_T0901317_100nM	SMPD4	0.000469	-0.19	38.252
DMSO_vs_GW3965_30nM	SMPDL3A	1e-300	2.82	59.4533
DMSO_vs_GW3965_300nM	SMPDL3A	1e-300	3.99	129.06
DMSO_vs_T0901317_30nM	SMPDL3A	1e-300	3.06	73.2567
DMSO_vs_T0901317_100nM	SMPDL3A	1e-300	3.78	117.31
DMSO_vs_GW3965_30nM	SMPDL3B	0.489	0.08	14.8867
DMSO_vs_GW3965_300nM	SMPDL3B	0.0491	0.21	15.7667
DMSO_vs_T0901317_30nM	SMPDL3B	0.827	0.04	14.904
DMSO_vs_T0901317_100nM	SMPDL3B	0.0634	0.19	16.04
DMSO_vs_GW3965_30nM	SMPX	1.01	0	0
DMSO_vs_GW3965_300nM	SMPX	1.01	0	0
DMSO_vs_T0901317_30nM	SMPX	1.01	0	0
DMSO_vs_T0901317_100nM	SMPX	1.01	0	0
DMSO_vs_GW3965_30nM	SMR3A	1.01	0	0
DMSO_vs_GW3965_300nM	SMR3A	1.01	0	0
DMSO_vs_T0901317_30nM	SMR3A	1.01	0	0
DMSO_vs_T0901317_100nM	SMR3A	1.01	0	0
DMSO_vs_GW3965_30nM	SMR3B	1.01	0	0
DMSO_vs_GW3965_300nM	SMR3B	1.01	0	0
DMSO_vs_T0901317_30nM	SMR3B	1.01	0	0
DMSO_vs_T0901317_100nM	SMR3B	1.01	0	0
DMSO_vs_GW3965_30nM	SMS	0.0605	-0.1	85.622
DMSO_vs_GW3965_300nM	SMS	0.00168	-0.2	84.464
DMSO_vs_T0901317_30nM	SMS	0.0096	-0.14	84.948
DMSO_vs_T0901317_100nM	SMS	0.0002	-0.19	84.952
DMSO_vs_GW3965_30nM	SMTN	0.83	-0.04	6.98
DMSO_vs_GW3965_300nM	SMTN	0.882	-0.03	6.912
DMSO_vs_T0901317_30nM	SMTN	0.458	-0.11	6.71
DMSO_vs_T0901317_100nM	SMTN	0.125	-0.21	6.744
DMSO_vs_GW3965_30nM	SMTNL1	1.01	0	0
DMSO_vs_GW3965_300nM	SMTNL1	1.01	0	0
DMSO_vs_T0901317_30nM	SMTNL1	1.01	3.43	0.0266667
DMSO_vs_T0901317_100nM	SMTNL1	1.01	0	0
DMSO_vs_GW3965_30nM	SMTNL2	1.01	0.16	0.004
DMSO_vs_GW3965_300nM	SMTNL2	1.01	1.09	0.116667
DMSO_vs_T0901317_30nM	SMTNL2	1.01	2.87	0.0266667
DMSO_vs_T0901317_100nM	SMTNL2	1.01	0.78	0.00666667
DMSO_vs_GW3965_30nM	SMU1	0.802	0.02	16.468
DMSO_vs_GW3965_300nM	SMU1	0.248	0.08	16.626
DMSO_vs_T0901317_30nM	SMU1	0.335	0.07	16.8133
DMSO_vs_T0901317_100nM	SMU1	0.017	0.13	17.2767
DMSO_vs_GW3965_30nM	SMUG1	0.56	0.06	35.618
DMSO_vs_GW3965_300nM	SMUG1	0.785	0.04	35.636
DMSO_vs_T0901317_30nM	SMUG1	0.561	0.07	36.354
DMSO_vs_T0901317_100nM	SMUG1	0.797	-0.04	35.374
DMSO_vs_GW3965_30nM	SMURF1	0.0388	0.12	23.82
DMSO_vs_GW3965_300nM	SMURF1	0.0354	0.12	22.888
DMSO_vs_T0901317_30nM	SMURF1	0.0261	0.11	24.7033
DMSO_vs_T0901317_100nM	SMURF1	0.00254	0.14	23.65
DMSO_vs_GW3965_30nM	SMURF2	0.0161	-0.16	27.042
DMSO_vs_GW3965_300nM	SMURF2	2.04e-05	-0.29	26.506
DMSO_vs_T0901317_30nM	SMURF2	0.0478	-0.13	26.95
DMSO_vs_T0901317_100nM	SMURF2	0.000289	-0.2	26.962
DMSO_vs_GW3965_30nM	SMYD1	1.01	-2.07	0.002
DMSO_vs_GW3965_300nM	SMYD1	1.01	-2.46	0.002
DMSO_vs_T0901317_30nM	SMYD1	1.01	-2.17	0.002
DMSO_vs_T0901317_100nM	SMYD1	1.01	1.65	0.0133333
DMSO_vs_GW3965_30nM	SMYD2	0.00485	0.19	18.87
DMSO_vs_GW3965_300nM	SMYD2	0.0292	0.18	17.572
DMSO_vs_T0901317_30nM	SMYD2	0.184	0.11	17.944
DMSO_vs_T0901317_100nM	SMYD2	0.225	0.1	17.916
DMSO_vs_GW3965_30nM	SMYD3	0.0418	-0.21	19.338
DMSO_vs_GW3965_300nM	SMYD3	0.0331	-0.2	19.36
DMSO_vs_T0901317_30nM	SMYD3	0.203	-0.14	19.978
DMSO_vs_T0901317_100nM	SMYD3	0.228	-0.13	18.998
DMSO_vs_GW3965_30nM	SMYD4	0.235	-0.09	9.992
DMSO_vs_GW3965_300nM	SMYD4	0.0477	-0.21	10.352
DMSO_vs_T0901317_30nM	SMYD4	0.238	-0.1	10.018
DMSO_vs_T0901317_100nM	SMYD4	0.0532	-0.21	9.928
DMSO_vs_GW3965_30nM	SMYD5	0.0018	-0.24	13.846
DMSO_vs_GW3965_300nM	SMYD5	0.000873	-0.26	14.134
DMSO_vs_T0901317_30nM	SMYD5	0.0129	-0.22	14.056
DMSO_vs_T0901317_100nM	SMYD5	1.96e-05	-0.34	13.758
DMSO_vs_GW3965_30nM	SNAI1	0.502	-0.13	5.042
DMSO_vs_GW3965_300nM	SNAI1	0.272	0.25	5.74
DMSO_vs_T0901317_30nM	SNAI1	0.157	-0.3	4.902
DMSO_vs_T0901317_100nM	SNAI1	0.0749	0.3	6.19
DMSO_vs_GW3965_30nM	SNAI2	1.01	0	0
DMSO_vs_GW3965_300nM	SNAI2	1.01	0	0
DMSO_vs_T0901317_30nM	SNAI2	1.01	0	0
DMSO_vs_T0901317_100nM	SNAI2	1.01	0	0
DMSO_vs_GW3965_30nM	SNAI3	0.843	0.02	21.7667
DMSO_vs_GW3965_300nM	SNAI3	0.0247	-0.21	21.066
DMSO_vs_T0901317_30nM	SNAI3	0.0459	-0.18	21.044
DMSO_vs_T0901317_100nM	SNAI3	2.99e-06	-0.35	20.862
DMSO_vs_GW3965_30nM	SNAP23	0.021	-0.12	59.234
DMSO_vs_GW3965_300nM	SNAP23	0.00705	-0.18	58.328
DMSO_vs_T0901317_30nM	SNAP23	0.135	-0.08	59.006
DMSO_vs_T0901317_100nM	SNAP23	0.169	-0.08	60.17
DMSO_vs_GW3965_30nM	SNAP25	1.01	0	0
DMSO_vs_GW3965_300nM	SNAP25	1.01	0	0
DMSO_vs_T0901317_30nM	SNAP25	1.01	0	0
DMSO_vs_T0901317_100nM	SNAP25	1.01	0	0
DMSO_vs_GW3965_30nM	SNAP29	0.027	0.11	41.85
DMSO_vs_GW3965_300nM	SNAP29	5.6e-7	0.28	47.5767
DMSO_vs_T0901317_30nM	SNAP29	0.0886	0.09	39.5933
DMSO_vs_T0901317_100nM	SNAP29	0.00484	0.14	43.1467
DMSO_vs_GW3965_30nM	SNAP47	0.46	0.07	14.978
DMSO_vs_GW3965_300nM	SNAP47	0.413	0.09	14.9467
DMSO_vs_T0901317_30nM	SNAP47	0.982	0	14.91
DMSO_vs_T0901317_100nM	SNAP47	0.984	0	14.692
DMSO_vs_GW3965_30nM	SNAP91	1.01	0	0
DMSO_vs_GW3965_300nM	SNAP91	1.01	0	0
DMSO_vs_T0901317_30nM	SNAP91	1.01	0	0
DMSO_vs_T0901317_100nM	SNAP91	1.01	0	0
DMSO_vs_GW3965_30nM	SNAPC1	0.228	-0.27	2.108
DMSO_vs_GW3965_300nM	SNAPC1	0.289	-0.25	2.074
DMSO_vs_T0901317_30nM	SNAPC1	0.655	-0.14	2.138
DMSO_vs_T0901317_100nM	SNAPC1	0.583	-0.16	2.164
DMSO_vs_GW3965_30nM	SNAPC2	0.093	0.15	21.8267
DMSO_vs_GW3965_300nM	SNAPC2	0.0263	0.2	21.09
DMSO_vs_T0901317_30nM	SNAPC2	0.678	0.05	20.1733
DMSO_vs_T0901317_100nM	SNAPC2	0.954	0.01	25.6033
DMSO_vs_GW3965_30nM	SNAPC3	0.766	0.03	9.13667
DMSO_vs_GW3965_300nM	SNAPC3	1	0	9.168
DMSO_vs_T0901317_30nM	SNAPC3	0.762	0.04	9.44667
DMSO_vs_T0901317_100nM	SNAPC3	0.561	0.07	9.25333
DMSO_vs_GW3965_30nM	SNAPC4	0.0681	-0.12	17.57
DMSO_vs_GW3965_300nM	SNAPC4	0.177	-0.12	17.618
DMSO_vs_T0901317_30nM	SNAPC4	0.582	-0.05	17.6867
DMSO_vs_T0901317_100nM	SNAPC4	0.00587	-0.22	17.18
DMSO_vs_GW3965_30nM	SNAPC5	0.00617	-0.26	27.972
DMSO_vs_GW3965_300nM	SNAPC5	0.0149	-0.29	27.162
DMSO_vs_T0901317_30nM	SNAPC5	0.0816	-0.19	28.12
DMSO_vs_T0901317_100nM	SNAPC5	0.729	-0.05	27.854
DMSO_vs_GW3965_30nM	SNAPIN	0.976	0	41.26
DMSO_vs_GW3965_300nM	SNAPIN	0.407	0.09	42.2833
DMSO_vs_T0901317_30nM	SNAPIN	0.962	-0.01	41.21
DMSO_vs_T0901317_100nM	SNAPIN	0.967	-0.01	41.062
DMSO_vs_GW3965_30nM	SNCA	0.105	0.1	112.77
DMSO_vs_GW3965_300nM	SNCA	0.0213	0.16	113.893
DMSO_vs_T0901317_30nM	SNCA	0.11	0.09	114.063
DMSO_vs_T0901317_100nM	SNCA	1.39e-06	0.22	122.65
DMSO_vs_GW3965_30nM	SNCAIP	1.57e-17	1.79	2.31667
DMSO_vs_GW3965_300nM	SNCAIP	3.39e-24	2.13	2.38667
DMSO_vs_T0901317_30nM	SNCAIP	1.53e-14	1.72	2.29667
DMSO_vs_T0901317_100nM	SNCAIP	8.07e-12	1.59	2.08
DMSO_vs_GW3965_30nM	SNCB	1.01	-0.23	0.0366667
DMSO_vs_GW3965_300nM	SNCB	1.01	-0.76	0.0433333
DMSO_vs_T0901317_30nM	SNCB	1.01	-1.53	0.03
DMSO_vs_T0901317_100nM	SNCB	1.01	-1.65	0.028
DMSO_vs_GW3965_30nM	SNCG	0.201	0.76	1.09667
DMSO_vs_GW3965_300nM	SNCG	0.108	0.92	1.25667
DMSO_vs_T0901317_30nM	SNCG	1.01	0.46	0.833333
DMSO_vs_T0901317_100nM	SNCG	0.0967	0.96	1.34333
DMSO_vs_GW3965_30nM	SND1	0.264	0.07	125.35
DMSO_vs_GW3965_300nM	SND1	0.507	0.06	124.78
DMSO_vs_T0901317_30nM	SND1	0.231	0.08	129.167
DMSO_vs_T0901317_100nM	SND1	0.36	0.06	124.142
DMSO_vs_GW3965_30nM	SNED1	1.01	-0.01	0.072
DMSO_vs_GW3965_300nM	SNED1	1.01	-0.46	0.06
DMSO_vs_T0901317_30nM	SNED1	1.01	0.37	0.1
DMSO_vs_T0901317_100nM	SNED1	1.01	1.92	0.193333
DMSO_vs_GW3965_30nM	SNF8	0.861	-0.02	109.788
DMSO_vs_GW3965_300nM	SNF8	0.603	0.05	111.652
DMSO_vs_T0901317_30nM	SNF8	0.315	-0.09	109.16
DMSO_vs_T0901317_100nM	SNF8	0.651	-0.04	110.192
DMSO_vs_GW3965_30nM	SNIP1	0.291	-0.09	7.662
DMSO_vs_GW3965_300nM	SNIP1	0.866	-0.02	9.28667
DMSO_vs_T0901317_30nM	SNIP1	0.907	-0.02	7.562
DMSO_vs_T0901317_100nM	SNIP1	0.559	-0.06	7.698
DMSO_vs_GW3965_30nM	SNN	5.92e-8	-0.3	35.512
DMSO_vs_GW3965_300nM	SNN	1.61e-10	-0.38	35.456
DMSO_vs_T0901317_30nM	SNN	7.06e-05	-0.25	35.888
DMSO_vs_T0901317_100nM	SNN	4.27e-06	-0.24	35.832
DMSO_vs_GW3965_30nM	SNPH	0.598	-0.16	0.514
DMSO_vs_GW3965_300nM	SNPH	0.46	-0.23	0.538
DMSO_vs_T0901317_30nM	SNPH	0.0751	-0.48	0.494
DMSO_vs_T0901317_100nM	SNPH	0.732	0.12	0.546
DMSO_vs_GW3965_30nM	SNRK	0.525	0.06	15.8333
DMSO_vs_GW3965_300nM	SNRK	0.976	0	15.29
DMSO_vs_T0901317_30nM	SNRK	0.681	0.05	16.5533
DMSO_vs_T0901317_100nM	SNRK	0.471	-0.07	15.284
DMSO_vs_GW3965_30nM	SNRNP200	0.338	-0.05	107.828
DMSO_vs_GW3965_300nM	SNRNP200	0.17	-0.09	108.956
DMSO_vs_T0901317_30nM	SNRNP200	0.425	-0.05	107.33
DMSO_vs_T0901317_100nM	SNRNP200	0.00224	-0.13	106.994
DMSO_vs_GW3965_30nM	SNRNP25	0.00236	-0.27	70.512
DMSO_vs_GW3965_300nM	SNRNP25	0.000948	-0.33	69.302
DMSO_vs_T0901317_30nM	SNRNP25	0.0136	-0.25	71.462
DMSO_vs_T0901317_100nM	SNRNP25	2.37e-05	-0.36	69.476
DMSO_vs_GW3965_30nM	SNRNP27	0.856	-0.02	26.664
DMSO_vs_GW3965_300nM	SNRNP27	0.865	0.03	27.5867
DMSO_vs_T0901317_30nM	SNRNP27	0.916	-0.02	28.0533
DMSO_vs_T0901317_100nM	SNRNP27	0.425	0.08	26.784
DMSO_vs_GW3965_30nM	SNRNP35	0.621	0.06	21.2467
DMSO_vs_GW3965_300nM	SNRNP35	0.733	0.06	19.236
DMSO_vs_T0901317_30nM	SNRNP35	0.691	-0.06	19.1067
DMSO_vs_T0901317_100nM	SNRNP35	0.177	0.17	22.45
DMSO_vs_GW3965_30nM	SNRNP40	0.00245	-0.19	40.658
DMSO_vs_GW3965_300nM	SNRNP40	6.87e-05	-0.25	39.528
DMSO_vs_T0901317_30nM	SNRNP40	0.00392	-0.18	40.098
DMSO_vs_T0901317_100nM	SNRNP40	0.00136	-0.21	39.558
DMSO_vs_GW3965_30nM	SNRNP48	0.379	-0.08	18.026
DMSO_vs_GW3965_300nM	SNRNP48	0.0766	-0.18	17.932
DMSO_vs_T0901317_30nM	SNRNP48	0.673	-0.05	18.16
DMSO_vs_T0901317_100nM	SNRNP48	0.967	-0.01	18.13
DMSO_vs_GW3965_30nM	SNRNP70	0.33	0.06	218.02
DMSO_vs_GW3965_300nM	SNRNP70	0.0438	0.13	219.02
DMSO_vs_T0901317_30nM	SNRNP70	0.993	0	213.15
DMSO_vs_T0901317_100nM	SNRNP70	0.771	-0.02	211.334
DMSO_vs_GW3965_30nM	SNRPA	0.000821	-0.19	71.538
DMSO_vs_GW3965_300nM	SNRPA	0.0301	-0.19	71.584
DMSO_vs_T0901317_30nM	SNRPA	0.011	-0.15	72.606
DMSO_vs_T0901317_100nM	SNRPA	0.00174	-0.2	71.436
DMSO_vs_GW3965_30nM	SNRPA1	1.25e-05	-0.29	58.936
DMSO_vs_GW3965_300nM	SNRPA1	0.00022	-0.26	57.772
DMSO_vs_T0901317_30nM	SNRPA1	0.141	-0.13	59.912
DMSO_vs_T0901317_100nM	SNRPA1	0.000931	-0.22	58.736
DMSO_vs_GW3965_30nM	SNRPB	0.0237	-0.14	215.546
DMSO_vs_GW3965_300nM	SNRPB	0.0165	-0.16	216.148
DMSO_vs_T0901317_30nM	SNRPB	0.00673	-0.15	217.326
DMSO_vs_T0901317_100nM	SNRPB	0.000174	-0.21	213.206
DMSO_vs_GW3965_30nM	SNRPB2	0.089	-0.11	55.202
DMSO_vs_GW3965_300nM	SNRPB2	0.535	-0.07	54.362
DMSO_vs_T0901317_30nM	SNRPB2	0.846	0.02	55.79
DMSO_vs_T0901317_100nM	SNRPB2	0.9	-0.01	56.064
DMSO_vs_GW3965_30nM	SNRPC	0.578	-0.06	101.15
DMSO_vs_GW3965_300nM	SNRPC	0.873	-0.03	100.202
DMSO_vs_T0901317_30nM	SNRPC	0.323	-0.1	101.63
DMSO_vs_T0901317_100nM	SNRPC	0.16	-0.13	101.362
DMSO_vs_GW3965_30nM	SNRPD1	2.36e-06	-0.3	19.322
DMSO_vs_GW3965_300nM	SNRPD1	0.000451	-0.29	19.128
DMSO_vs_T0901317_30nM	SNRPD1	0.0136	-0.17	20.122
DMSO_vs_T0901317_100nM	SNRPD1	0.00148	-0.22	20.302
DMSO_vs_GW3965_30nM	SNRPD2	0.493	-0.06	200.894
DMSO_vs_GW3965_300nM	SNRPD2	0.82	-0.03	194.182
DMSO_vs_T0901317_30nM	SNRPD2	0.223	-0.1	202.034
DMSO_vs_T0901317_100nM	SNRPD2	0.902	-0.02	197.628
DMSO_vs_GW3965_30nM	SNRPD3	0.266	-0.09	105.714
DMSO_vs_GW3965_300nM	SNRPD3	0.476	-0.08	104.464
DMSO_vs_T0901317_30nM	SNRPD3	0.122	-0.12	105.972
DMSO_vs_T0901317_100nM	SNRPD3	0.688	-0.04	107.136
DMSO_vs_GW3965_30nM	SNRPE	0.000307	-0.3	69.242
DMSO_vs_GW3965_300nM	SNRPE	0.00227	-0.34	66.954
DMSO_vs_T0901317_30nM	SNRPE	0.0191	-0.21	71.64
DMSO_vs_T0901317_100nM	SNRPE	0.02	-0.22	72.408
DMSO_vs_GW3965_30nM	SNRPF	0.00182	-0.29	17.488
DMSO_vs_GW3965_300nM	SNRPF	6.74e-05	-0.39	17.094
DMSO_vs_T0901317_30nM	SNRPF	0.0342	-0.21	17.93
DMSO_vs_T0901317_100nM	SNRPF	0.00127	-0.29	17.832
DMSO_vs_GW3965_30nM	SNRPG	0.00809	-0.25	99.266
DMSO_vs_GW3965_300nM	SNRPG	0.00768	-0.26	96.268
DMSO_vs_T0901317_30nM	SNRPG	0.214	-0.13	101.304
DMSO_vs_T0901317_100nM	SNRPG	0.323	-0.09	99.838
DMSO_vs_GW3965_30nM	SNRPN	0.692	-0.03	69.296
DMSO_vs_GW3965_300nM	SNRPN	0.84	0.02	68.9
DMSO_vs_T0901317_30nM	SNRPN	0.945	-0.01	69.908
DMSO_vs_T0901317_100nM	SNRPN	0.925	0.01	69.854
DMSO_vs_GW3965_30nM	SNTA1	0.0609	0.32	4.93667
DMSO_vs_GW3965_300nM	SNTA1	0.0222	0.4	5.01667
DMSO_vs_T0901317_30nM	SNTA1	0.496	0.16	4.47667
DMSO_vs_T0901317_100nM	SNTA1	0.342	0.22	4.69667
DMSO_vs_GW3965_30nM	SNTB1	1.1e-14	0.33	49.43
DMSO_vs_GW3965_300nM	SNTB1	3.33e-20	0.47	52.5233
DMSO_vs_T0901317_30nM	SNTB1	7.93e-17	0.35	49.6667
DMSO_vs_T0901317_100nM	SNTB1	1.18e-37	0.5	54.4
DMSO_vs_GW3965_30nM	SNTB2	0.000537	0.55	0.614
DMSO_vs_GW3965_300nM	SNTB2	2.95e-9	0.91	0.913333
DMSO_vs_T0901317_30nM	SNTB2	0.00163	0.53	0.86
DMSO_vs_T0901317_100nM	SNTB2	0.000482	0.66	0.946667
DMSO_vs_GW3965_30nM	SNTG1	1.01	0	0
DMSO_vs_GW3965_300nM	SNTG1	1.01	0	0
DMSO_vs_T0901317_30nM	SNTG1	1.01	0	0
DMSO_vs_T0901317_100nM	SNTG1	1.01	0	0
DMSO_vs_GW3965_30nM	SNTG2	1.01	0	0
DMSO_vs_GW3965_300nM	SNTG2	1.01	0	0
DMSO_vs_T0901317_30nM	SNTG2	1.01	0	0
DMSO_vs_T0901317_100nM	SNTG2	1.01	0	0
DMSO_vs_GW3965_30nM	SNTN	1.01	0	0
DMSO_vs_GW3965_300nM	SNTN	1.01	0	0
DMSO_vs_T0901317_30nM	SNTN	1.01	0	0
DMSO_vs_T0901317_100nM	SNTN	1.01	0	0
DMSO_vs_GW3965_30nM	SNU13	0.000176	-0.2	105.97
DMSO_vs_GW3965_300nM	SNU13	0.0252	-0.18	102.04
DMSO_vs_T0901317_30nM	SNU13	0.016	-0.19	104.99
DMSO_vs_T0901317_100nM	SNU13	0.000534	-0.21	106.298
DMSO_vs_GW3965_30nM	SNUPN	0.329	-0.09	25.69
DMSO_vs_GW3965_300nM	SNUPN	0.227	-0.12	25.284
DMSO_vs_T0901317_30nM	SNUPN	0.0499	-0.17	25.656
DMSO_vs_T0901317_100nM	SNUPN	0.358	-0.09	25.648
DMSO_vs_GW3965_30nM	SNURF	0.713	-0.2	2.736
DMSO_vs_GW3965_300nM	SNURF	0.54	-0.33	2.734
DMSO_vs_T0901317_30nM	SNURF	0.914	-0.07	2.794
DMSO_vs_T0901317_100nM	SNURF	0.771	-0.18	2.772
DMSO_vs_GW3965_30nM	SNW1	0.598	-0.05	58.196
DMSO_vs_GW3965_300nM	SNW1	0.918	-0.01	57.196
DMSO_vs_T0901317_30nM	SNW1	0.886	0.02	58.392
DMSO_vs_T0901317_100nM	SNW1	0.614	0.05	57.808
DMSO_vs_GW3965_30nM	SNX1	0.442	0.05	106.593
DMSO_vs_GW3965_300nM	SNX1	0.246	0.07	104.757
DMSO_vs_T0901317_30nM	SNX1	0.729	0.03	101.383
DMSO_vs_T0901317_100nM	SNX1	0.588	0.03	100.83
DMSO_vs_GW3965_30nM	SNX10	0.645	0.05	74.1367
DMSO_vs_GW3965_300nM	SNX10	0.851	-0.03	73.022
DMSO_vs_T0901317_30nM	SNX10	0.224	0.12	80.4033
DMSO_vs_T0901317_100nM	SNX10	0.0077	0.21	82.7333
DMSO_vs_GW3965_30nM	SNX11	0.913	-0.01	39.572
DMSO_vs_GW3965_300nM	SNX11	0.6	-0.05	39.8
DMSO_vs_T0901317_30nM	SNX11	0.334	-0.08	38.67
DMSO_vs_T0901317_100nM	SNX11	0.0154	-0.15	39.08
DMSO_vs_GW3965_30nM	SNX12	0.0603	-0.11	46.58
DMSO_vs_GW3965_300nM	SNX12	0.364	-0.08	45.974
DMSO_vs_T0901317_30nM	SNX12	0.103	-0.1	46.344
DMSO_vs_T0901317_100nM	SNX12	0.189	-0.08	46.756
DMSO_vs_GW3965_30nM	SNX13	0.573	-0.05	31.478
DMSO_vs_GW3965_300nM	SNX13	0.672	-0.05	31.836
DMSO_vs_T0901317_30nM	SNX13	0.755	0.03	33.1733
DMSO_vs_T0901317_100nM	SNX13	0.562	0.05	31.594
DMSO_vs_GW3965_30nM	SNX14	0.577	-0.05	52.9667
DMSO_vs_GW3965_300nM	SNX14	0.467	-0.07	50.714
DMSO_vs_T0901317_30nM	SNX14	0.996	0	53.3833
DMSO_vs_T0901317_100nM	SNX14	0.816	0.02	51.312
DMSO_vs_GW3965_30nM	SNX15	0.119	0.13	20.65
DMSO_vs_GW3965_300nM	SNX15	0.0619	0.17	20.2433
DMSO_vs_T0901317_30nM	SNX15	0.367	0.09	21.2433
DMSO_vs_T0901317_100nM	SNX15	0.269	0.11	20.9667
DMSO_vs_GW3965_30nM	SNX16	0.847	-0.04	4.574
DMSO_vs_GW3965_300nM	SNX16	0.454	-0.15	4.49
DMSO_vs_T0901317_30nM	SNX16	0.693	-0.08	4.47
DMSO_vs_T0901317_100nM	SNX16	0.81	0.06	4.52
DMSO_vs_GW3965_30nM	SNX17	0.133	-0.09	117.486
DMSO_vs_GW3965_300nM	SNX17	0.084	-0.13	116.76
DMSO_vs_T0901317_30nM	SNX17	0.0905	-0.11	117.066
DMSO_vs_T0901317_100nM	SNX17	1.49e-05	-0.23	115.31
DMSO_vs_GW3965_30nM	SNX18	0.871	-0.01	43.6233
DMSO_vs_GW3965_300nM	SNX18	0.42	-0.06	43.694
DMSO_vs_T0901317_30nM	SNX18	0.463	-0.05	42.384
DMSO_vs_T0901317_100nM	SNX18	0.0834	-0.1	42.18
DMSO_vs_GW3965_30nM	SNX19	0.00128	0.17	25.4167
DMSO_vs_GW3965_300nM	SNX19	9.52e-06	0.23	24.7533
DMSO_vs_T0901317_30nM	SNX19	1.97e-7	0.23	26.1067
DMSO_vs_T0901317_100nM	SNX19	0.000119	0.2	24.7733
DMSO_vs_GW3965_30nM	SNX2	0.19	-0.08	97.776
DMSO_vs_GW3965_300nM	SNX2	0.0166	-0.16	95.924
DMSO_vs_T0901317_30nM	SNX2	0.318	-0.06	98.31
DMSO_vs_T0901317_100nM	SNX2	0.0877	-0.1	96.626
DMSO_vs_GW3965_30nM	SNX20	0.0309	-0.1	63.746
DMSO_vs_GW3965_300nM	SNX20	0.821	-0.02	64.3
DMSO_vs_T0901317_30nM	SNX20	0.631	-0.03	64.184
DMSO_vs_T0901317_100nM	SNX20	0.311	-0.06	64.192
DMSO_vs_GW3965_30nM	SNX21	0.196	0.23	5.9
DMSO_vs_GW3965_300nM	SNX21	0.225	0.24	5.54
DMSO_vs_T0901317_30nM	SNX21	0.865	0.05	5.11
DMSO_vs_T0901317_100nM	SNX21	0.627	0.11	4.832
DMSO_vs_GW3965_30nM	SNX22	0.862	-0.13	0.283333
DMSO_vs_GW3965_300nM	SNX22	0.927	-0.08	0.29
DMSO_vs_T0901317_30nM	SNX22	0.968	-0.04	0.286667
DMSO_vs_T0901317_100nM	SNX22	0.675	-0.39	0.28
DMSO_vs_GW3965_30nM	SNX24	0.383	0.1	23.904
DMSO_vs_GW3965_300nM	SNX24	0.26	0.12	22.924
DMSO_vs_T0901317_30nM	SNX24	0.51	0.08	23.082
DMSO_vs_T0901317_100nM	SNX24	0.262	0.13	23.7
DMSO_vs_GW3965_30nM	SNX25	0.799	0.06	2.86333
DMSO_vs_GW3965_300nM	SNX25	0.144	0.26	2.776
DMSO_vs_T0901317_30nM	SNX25	0.0643	0.28	2.98
DMSO_vs_T0901317_100nM	SNX25	0.232	0.21	3.09333
DMSO_vs_GW3965_30nM	SNX27	0.29	0.08	29.92
DMSO_vs_GW3965_300nM	SNX27	0.308	0.11	30.686
DMSO_vs_T0901317_30nM	SNX27	0.189	0.1	30.1167
DMSO_vs_T0901317_100nM	SNX27	0.208	0.09	29.7367
DMSO_vs_GW3965_30nM	SNX29	0.00408	0.17	11.2467
DMSO_vs_GW3965_300nM	SNX29	0.213	0.09	10.36
DMSO_vs_T0901317_30nM	SNX29	0.075	0.11	10.6767
DMSO_vs_T0901317_100nM	SNX29	0.176	-0.08	10.138
DMSO_vs_GW3965_30nM	SNX3	0.692	0.03	216.298
DMSO_vs_GW3965_300nM	SNX3	0.449	0.06	212.728
DMSO_vs_T0901317_30nM	SNX3	0.346	0.06	222.103
DMSO_vs_T0901317_100nM	SNX3	0.207	0.08	221.193
DMSO_vs_GW3965_30nM	SNX30	5.07e-12	0.33	26.6167
DMSO_vs_GW3965_300nM	SNX30	1.34e-10	0.38	25.7033
DMSO_vs_T0901317_30nM	SNX30	9.34e-8	0.26	25.7833
DMSO_vs_T0901317_100nM	SNX30	1.75e-06	0.28	24.7767
DMSO_vs_GW3965_30nM	SNX31	1.01	0	0
DMSO_vs_GW3965_300nM	SNX31	1.01	0	0
DMSO_vs_T0901317_30nM	SNX31	1.01	0	0
DMSO_vs_T0901317_100nM	SNX31	1.01	0	0
DMSO_vs_GW3965_30nM	SNX32	1.01	0.42	0.094
DMSO_vs_GW3965_300nM	SNX32	1.01	-1.15	0.066
DMSO_vs_T0901317_30nM	SNX32	1.01	0.48	0.0966667
DMSO_vs_T0901317_100nM	SNX32	1.01	0.87	0.196667
DMSO_vs_GW3965_30nM	SNX33	3.32e-8	0.34	11.2433
DMSO_vs_GW3965_300nM	SNX33	2.77e-18	0.53	11.77
DMSO_vs_T0901317_30nM	SNX33	1.04e-06	0.3	10.34
DMSO_vs_T0901317_100nM	SNX33	8.78e-14	0.41	11.3167
DMSO_vs_GW3965_30nM	SNX4	0.0175	-0.14	29.142
DMSO_vs_GW3965_300nM	SNX4	0.000369	-0.25	28.704
DMSO_vs_T0901317_30nM	SNX4	0.297	-0.08	29.146
DMSO_vs_T0901317_100nM	SNX4	0.317	-0.08	29.602
DMSO_vs_GW3965_30nM	SNX5	0.563	-0.04	124.884
DMSO_vs_GW3965_300nM	SNX5	0.535	-0.05	124.328
DMSO_vs_T0901317_30nM	SNX5	0.689	-0.03	126.01
DMSO_vs_T0901317_100nM	SNX5	0.567	-0.04	127.796
DMSO_vs_GW3965_30nM	SNX6	0.308	-0.08	44.794
DMSO_vs_GW3965_300nM	SNX6	0.122	-0.14	43.942
DMSO_vs_T0901317_30nM	SNX6	0.783	-0.03	45.6933
DMSO_vs_T0901317_100nM	SNX6	0.658	-0.04	43.792
DMSO_vs_GW3965_30nM	SNX7	0.379	-0.13	8.788
DMSO_vs_GW3965_300nM	SNX7	0.991	0	8.856
DMSO_vs_T0901317_30nM	SNX7	0.935	0.02	8.988
DMSO_vs_T0901317_100nM	SNX7	0.551	0.1	10.13
DMSO_vs_GW3965_30nM	SNX8	0.257	-0.06	50.98
DMSO_vs_GW3965_300nM	SNX8	0.291	-0.07	48.442
DMSO_vs_T0901317_30nM	SNX8	0.0354	-0.12	58.65
DMSO_vs_T0901317_100nM	SNX8	0.011	-0.13	55.4433
DMSO_vs_GW3965_30nM	SNX9	0.452	0.05	17.6733
DMSO_vs_GW3965_300nM	SNX9	0.699	0.04	17.258
DMSO_vs_T0901317_30nM	SNX9	0.882	0.01	17.32
DMSO_vs_T0901317_100nM	SNX9	0.177	0.08	17.9967
DMSO_vs_GW3965_30nM	SOAT1	0.189	0.08	68.444
DMSO_vs_GW3965_300nM	SOAT1	0.172	0.1	69.4433
DMSO_vs_T0901317_30nM	SOAT1	0.117	0.1	72.3767
DMSO_vs_T0901317_100nM	SOAT1	2.38e-8	0.25	80.9167
DMSO_vs_GW3965_30nM	SOAT2	1.01	1.44	0.09
DMSO_vs_GW3965_300nM	SOAT2	1.01	0.34	0.0933333
DMSO_vs_T0901317_30nM	SOAT2	1.01	-0.26	0.0466667
DMSO_vs_T0901317_100nM	SOAT2	1.01	0.61	0.0433333
DMSO_vs_GW3965_30nM	SOBP	0.903	0.02	2.306
DMSO_vs_GW3965_300nM	SOBP	0.613	-0.08	2.22
DMSO_vs_T0901317_30nM	SOBP	0.827	-0.05	2.208
DMSO_vs_T0901317_100nM	SOBP	0.938	0.02	2.286
DMSO_vs_GW3965_30nM	SOCS1	0.959	-0.03	1.03
DMSO_vs_GW3965_300nM	SOCS1	0.907	0.07	1.09
DMSO_vs_T0901317_30nM	SOCS1	0.96	-0.03	1.012
DMSO_vs_T0901317_100nM	SOCS1	0.766	0.18	1.14667
DMSO_vs_GW3965_30nM	SOCS2	0.214	0.45	0.803333
DMSO_vs_GW3965_300nM	SOCS2	0.000391	1.13	1.55667
DMSO_vs_T0901317_30nM	SOCS2	0.707	0.22	0.66
DMSO_vs_T0901317_100nM	SOCS2	0.0157	0.79	0.996667
DMSO_vs_GW3965_30nM	SOCS3	0.288	0.11	12.5933
DMSO_vs_GW3965_300nM	SOCS3	0.000332	0.33	13.49
DMSO_vs_T0901317_30nM	SOCS3	0.407	0.11	13.5967
DMSO_vs_T0901317_100nM	SOCS3	0.724	0.06	12.51
DMSO_vs_GW3965_30nM	SOCS4	0.39	-0.08	10.51
DMSO_vs_GW3965_300nM	SOCS4	0.183	-0.14	10.342
DMSO_vs_T0901317_30nM	SOCS4	0.985	0	10.34
DMSO_vs_T0901317_100nM	SOCS4	0.988	0	10.706
DMSO_vs_GW3965_30nM	SOCS5	0.996	0	9.616
DMSO_vs_GW3965_300nM	SOCS5	0.507	-0.08	9.448
DMSO_vs_T0901317_30nM	SOCS5	0.825	0.03	9.59
DMSO_vs_T0901317_100nM	SOCS5	0.886	0.02	9.69
DMSO_vs_GW3965_30nM	SOCS6	0.213	-0.1	32.052
DMSO_vs_GW3965_300nM	SOCS6	0.0287	-0.18	32.348
DMSO_vs_T0901317_30nM	SOCS6	0.917	-0.01	32.48
DMSO_vs_T0901317_100nM	SOCS6	0.9	-0.01	32.364
DMSO_vs_GW3965_30nM	SOCS7	0.832	0.02	13.05
DMSO_vs_GW3965_300nM	SOCS7	0.883	-0.02	12.76
DMSO_vs_T0901317_30nM	SOCS7	0.853	-0.02	12.568
DMSO_vs_T0901317_100nM	SOCS7	0.29	-0.07	12.74
DMSO_vs_GW3965_30nM	SOD1	0.273	-0.08	121.084
DMSO_vs_GW3965_300nM	SOD1	0.659	-0.05	119.264
DMSO_vs_T0901317_30nM	SOD1	0.266	-0.08	121.77
DMSO_vs_T0901317_100nM	SOD1	0.871	-0.02	120.65
DMSO_vs_GW3965_30nM	SOD2	0.000109	-0.18	219.55
DMSO_vs_GW3965_300nM	SOD2	0.038	-0.13	224.13
DMSO_vs_T0901317_30nM	SOD2	0.518	-0.04	223.492
DMSO_vs_T0901317_100nM	SOD2	0.461	-0.04	224.144
DMSO_vs_GW3965_30nM	SOD3	1.01	0	0
DMSO_vs_GW3965_300nM	SOD3	1.01	0	0
DMSO_vs_T0901317_30nM	SOD3	1.01	0	0
DMSO_vs_T0901317_100nM	SOD3	1.01	0	0
DMSO_vs_GW3965_30nM	SOGA1	0.114	0.08	14.7167
DMSO_vs_GW3965_300nM	SOGA1	0.0431	0.11	14.94
DMSO_vs_T0901317_30nM	SOGA1	0.385	0.05	14.9633
DMSO_vs_T0901317_100nM	SOGA1	0.973	0	14.612
DMSO_vs_GW3965_30nM	SOGA3	1.01	-2.07	0.002
DMSO_vs_GW3965_300nM	SOGA3	1.01	-1.69	0.002
DMSO_vs_T0901317_30nM	SOGA3	1.01	-0.75	0.00333333
DMSO_vs_T0901317_100nM	SOGA3	1.01	-2.14	0.002
DMSO_vs_GW3965_30nM	SOHLH1	1.01	0	0
DMSO_vs_GW3965_300nM	SOHLH1	1.01	0	0
DMSO_vs_T0901317_30nM	SOHLH1	1.01	0	0
DMSO_vs_T0901317_100nM	SOHLH1	1.01	0	0
DMSO_vs_GW3965_30nM	SOHLH2	1.01	-1.06	0
DMSO_vs_GW3965_300nM	SOHLH2	1.01	-3	0
DMSO_vs_T0901317_30nM	SOHLH2	1.01	-2.71	0
DMSO_vs_T0901317_100nM	SOHLH2	1.01	-2.68	0
DMSO_vs_GW3965_30nM	SON	0.844	0.01	232.994
DMSO_vs_GW3965_300nM	SON	0.995	0	236.402
DMSO_vs_T0901317_30nM	SON	0.647	0.03	242.477
DMSO_vs_T0901317_100nM	SON	0.941	0.01	241.537
DMSO_vs_GW3965_30nM	SORBS1	0.0319	-0.42	1.02
DMSO_vs_GW3965_300nM	SORBS1	0.785	-0.07	1.20667
DMSO_vs_T0901317_30nM	SORBS1	0.171	-0.34	1.048
DMSO_vs_T0901317_100nM	SORBS1	0.0348	0.38	1.42333
DMSO_vs_GW3965_30nM	SORBS2	1.01	0	0
DMSO_vs_GW3965_300nM	SORBS2	1.01	0	0
DMSO_vs_T0901317_30nM	SORBS2	1.01	0	0
DMSO_vs_T0901317_100nM	SORBS2	1.01	0	0
DMSO_vs_GW3965_30nM	SORBS3	4.23e-18	0.49	35.4467
DMSO_vs_GW3965_300nM	SORBS3	4.46e-22	0.59	35.56
DMSO_vs_T0901317_30nM	SORBS3	5.85e-11	0.4	34.3533
DMSO_vs_T0901317_100nM	SORBS3	1.99e-8	0.34	31.9333
DMSO_vs_GW3965_30nM	SORCS1	1.01	-0.49	0.078
DMSO_vs_GW3965_300nM	SORCS1	0.803	0.32	0.08
DMSO_vs_T0901317_30nM	SORCS1	1.01	0.11	0.163333
DMSO_vs_T0901317_100nM	SORCS1	0.514	0.73	0.126667
DMSO_vs_GW3965_30nM	SORCS2	1.01	0.33	0.0466667
DMSO_vs_GW3965_300nM	SORCS2	0.321	1.14	0.0433333
DMSO_vs_T0901317_30nM	SORCS2	1.01	1.79	0.15
DMSO_vs_T0901317_100nM	SORCS2	1.01	-0.17	0.026
DMSO_vs_GW3965_30nM	SORCS3	1.01	0	0
DMSO_vs_GW3965_300nM	SORCS3	1.01	0	0
DMSO_vs_T0901317_30nM	SORCS3	1.01	0	0
DMSO_vs_T0901317_100nM	SORCS3	1.01	0	0
DMSO_vs_GW3965_30nM	SORD	0.363	-0.07	18.972
DMSO_vs_GW3965_300nM	SORD	0.379	-0.09	18.692
DMSO_vs_T0901317_30nM	SORD	0.324	-0.1	18.62
DMSO_vs_T0901317_100nM	SORD	0.0161	-0.18	18.27
DMSO_vs_GW3965_30nM	SORL1	2.95e-13	0.38	88.9833
DMSO_vs_GW3965_300nM	SORL1	1.69e-8	0.34	82.8
DMSO_vs_T0901317_30nM	SORL1	1.6e-05	0.29	89.3233
DMSO_vs_T0901317_100nM	SORL1	0.488	0.05	72.53
DMSO_vs_GW3965_30nM	SORT1	0.000103	0.17	53.01
DMSO_vs_GW3965_300nM	SORT1	0.000165	0.19	51.0933
DMSO_vs_T0901317_30nM	SORT1	2.82e-05	0.18	55.3767
DMSO_vs_T0901317_100nM	SORT1	0.00074	0.13	52.43
DMSO_vs_GW3965_30nM	SOS1	0.81	0.03	15.97
DMSO_vs_GW3965_300nM	SOS1	0.652	0.06	16.098
DMSO_vs_T0901317_30nM	SOS1	0.53	0.07	16.4867
DMSO_vs_T0901317_100nM	SOS1	0.0226	0.17	16.67
DMSO_vs_GW3965_30nM	SOS2	8.08e-05	0.22	20.9633
DMSO_vs_GW3965_300nM	SOS2	0.002	0.23	21.54
DMSO_vs_T0901317_30nM	SOS2	0.00128	0.2	21.9967
DMSO_vs_T0901317_100nM	SOS2	3.24e-05	0.23	21.8033
DMSO_vs_GW3965_30nM	SOST	1.01	0	0
DMSO_vs_GW3965_300nM	SOST	1.01	0	0
DMSO_vs_T0901317_30nM	SOST	1.01	0	0
DMSO_vs_T0901317_100nM	SOST	1.01	0	0
DMSO_vs_GW3965_30nM	SOSTDC1	1.01	0	0
DMSO_vs_GW3965_300nM	SOSTDC1	1.01	0	0
DMSO_vs_T0901317_30nM	SOSTDC1	1.01	4.08	0.0366667
DMSO_vs_T0901317_100nM	SOSTDC1	1.01	0	0
DMSO_vs_GW3965_30nM	SOWAHA	1.01	2.13	0.0133333
DMSO_vs_GW3965_300nM	SOWAHA	1.01	2.25	0.01
DMSO_vs_T0901317_30nM	SOWAHA	1.01	1.52	0.00666667
DMSO_vs_T0901317_100nM	SOWAHA	1.01	-0.78	0.00333333
DMSO_vs_GW3965_30nM	SOWAHB	1.01	0	0
DMSO_vs_GW3965_300nM	SOWAHB	1.01	0.55	0
DMSO_vs_T0901317_30nM	SOWAHB	1.01	0	0
DMSO_vs_T0901317_100nM	SOWAHB	1.01	0	0
DMSO_vs_GW3965_30nM	SOWAHC	0.000298	0.33	4.78667
DMSO_vs_GW3965_300nM	SOWAHC	0.000488	0.34	4.58
DMSO_vs_T0901317_30nM	SOWAHC	0.000716	0.33	4.91333
DMSO_vs_T0901317_100nM	SOWAHC	1.9e-06	0.42	5.06667
DMSO_vs_GW3965_30nM	SOWAHD	1.66e-9	0.42	28.4033
DMSO_vs_GW3965_300nM	SOWAHD	1.58e-06	0.46	27.6367
DMSO_vs_T0901317_30nM	SOWAHD	0.0222	0.22	25.39
DMSO_vs_T0901317_100nM	SOWAHD	0.0761	0.18	24.4167
DMSO_vs_GW3965_30nM	SOX1	1.01	0	0
DMSO_vs_GW3965_300nM	SOX1	1.01	0	0
DMSO_vs_T0901317_30nM	SOX1	1.01	0	0
DMSO_vs_T0901317_100nM	SOX1	1.01	0	0
DMSO_vs_GW3965_30nM	SOX10	1.01	0	0
DMSO_vs_GW3965_300nM	SOX10	1.01	0	0
DMSO_vs_T0901317_30nM	SOX10	1.01	0.79	0.00333333
DMSO_vs_T0901317_100nM	SOX10	1.01	0	0
DMSO_vs_GW3965_30nM	SOX11	1.01	0	0
DMSO_vs_GW3965_300nM	SOX11	1.01	0.55	0
DMSO_vs_T0901317_30nM	SOX11	1.01	0	0
DMSO_vs_T0901317_100nM	SOX11	1.01	0	0
DMSO_vs_GW3965_30nM	SOX12	0.709	0.04	12.5533
DMSO_vs_GW3965_300nM	SOX12	0.0708	0.15	12.684
DMSO_vs_T0901317_30nM	SOX12	0.665	0.04	12.56
DMSO_vs_T0901317_100nM	SOX12	0.967	0	12.256
DMSO_vs_GW3965_30nM	SOX13	0.942	0.05	0.313333
DMSO_vs_GW3965_300nM	SOX13	0.497	0.35	0.324
DMSO_vs_T0901317_30nM	SOX13	0.627	-0.34	0.23
DMSO_vs_T0901317_100nM	SOX13	0.205	0.59	0.486667
DMSO_vs_GW3965_30nM	SOX14	1.01	0	0
DMSO_vs_GW3965_300nM	SOX14	1.01	0	0
DMSO_vs_T0901317_30nM	SOX14	1.01	0	0
DMSO_vs_T0901317_100nM	SOX14	1.01	0	0
DMSO_vs_GW3965_30nM	SOX15	1.01	-0.24	0.344
DMSO_vs_GW3965_300nM	SOX15	0.677	-0.4	0.346
DMSO_vs_T0901317_30nM	SOX15	1.01	-0.34	0.393333
DMSO_vs_T0901317_100nM	SOX15	0.607	-0.54	0.33
DMSO_vs_GW3965_30nM	SOX17	1.01	0	0
DMSO_vs_GW3965_300nM	SOX17	1.01	0	0
DMSO_vs_T0901317_30nM	SOX17	1.01	0	0
DMSO_vs_T0901317_100nM	SOX17	1.01	0	0
DMSO_vs_GW3965_30nM	SOX18	1.01	0.49	0.0333333
DMSO_vs_GW3965_300nM	SOX18	1.01	1.28	0.034
DMSO_vs_T0901317_30nM	SOX18	1.01	1.71	0.0766667
DMSO_vs_T0901317_100nM	SOX18	1.01	-1.08	0.014
DMSO_vs_GW3965_30nM	SOX2	1.01	0	0
DMSO_vs_GW3965_300nM	SOX2	1.01	0	0
DMSO_vs_T0901317_30nM	SOX2	1.01	0	0
DMSO_vs_T0901317_100nM	SOX2	1.01	0	0
DMSO_vs_GW3965_30nM	SOX21	1.01	0	0
DMSO_vs_GW3965_300nM	SOX21	1.01	0	0
DMSO_vs_T0901317_30nM	SOX21	1.01	0.79	0.002
DMSO_vs_T0901317_100nM	SOX21	1.01	0	0
DMSO_vs_GW3965_30nM	SOX3	1.01	0	0
DMSO_vs_GW3965_300nM	SOX3	1.01	0	0
DMSO_vs_T0901317_30nM	SOX3	1.01	0	0
DMSO_vs_T0901317_100nM	SOX3	1.01	0	0
DMSO_vs_GW3965_30nM	SOX30	1.01	2.42	0.0266667
DMSO_vs_GW3965_300nM	SOX30	1.01	0.05	0.00333333
DMSO_vs_T0901317_30nM	SOX30	1.01	1.26	0.01
DMSO_vs_T0901317_100nM	SOX30	1.01	1.03	0.0133333
DMSO_vs_GW3965_30nM	SOX4	0.258	-0.1	5.046
DMSO_vs_GW3965_300nM	SOX4	0.0616	-0.16	4.99
DMSO_vs_T0901317_30nM	SOX4	0.988	0	5.07
DMSO_vs_T0901317_100nM	SOX4	0.592	0.06	5.154
DMSO_vs_GW3965_30nM	SOX5	1.01	-2.49	0.002
DMSO_vs_GW3965_300nM	SOX5	1.01	-2.88	0.002
DMSO_vs_T0901317_30nM	SOX5	1.01	-2.59	0.002
DMSO_vs_T0901317_100nM	SOX5	1.01	-2.56	0.002
DMSO_vs_GW3965_30nM	SOX6	1.01	-0.9	0.016
DMSO_vs_GW3965_300nM	SOX6	1.01	-2.62	0.016
DMSO_vs_T0901317_30nM	SOX6	1.01	-1.61	0.016
DMSO_vs_T0901317_100nM	SOX6	1.01	0.67	0.016
DMSO_vs_GW3965_30nM	SOX7	1.01	-0.18	0.1
DMSO_vs_GW3965_300nM	SOX7	0.986	0.02	0.116
DMSO_vs_T0901317_30nM	SOX7	1.01	0.49	0.136667
DMSO_vs_T0901317_100nM	SOX7	0.836	-0.21	0.096
DMSO_vs_GW3965_30nM	SOX8	1.01	0.23	0.11
DMSO_vs_GW3965_300nM	SOX8	0.824	-0.27	0.07
DMSO_vs_T0901317_30nM	SOX8	1.01	0.44	0.088
DMSO_vs_T0901317_100nM	SOX8	0.465	0.69	0.133333
DMSO_vs_GW3965_30nM	SOX9	1.01	0.26	0.0133333
DMSO_vs_GW3965_300nM	SOX9	1.01	-0.71	0.01
DMSO_vs_T0901317_30nM	SOX9	1.01	-0.27	0.0133333
DMSO_vs_T0901317_100nM	SOX9	1.01	-1.08	0.014
DMSO_vs_GW3965_30nM	SP1	0.889	0.01	52.1167
DMSO_vs_GW3965_300nM	SP1	0.926	0.01	52.152
DMSO_vs_T0901317_30nM	SP1	0.482	0.05	54.4067
DMSO_vs_T0901317_100nM	SP1	0.571	0.04	51.914
DMSO_vs_GW3965_30nM	SP100	3.91e-8	0.25	103.74
DMSO_vs_GW3965_300nM	SP100	1.77e-12	0.39	111.19
DMSO_vs_T0901317_30nM	SP100	4.02e-11	0.27	111.01
DMSO_vs_T0901317_100nM	SP100	1.49e-24	0.42	121.633
DMSO_vs_GW3965_30nM	SP110	0.446	-0.1	31.45
DMSO_vs_GW3965_300nM	SP110	0.545	-0.08	32.326
DMSO_vs_T0901317_30nM	SP110	0.819	0.04	35.4867
DMSO_vs_T0901317_100nM	SP110	0.583	0.08	34.47
DMSO_vs_GW3965_30nM	SP140	0.00362	-0.24	18.998
DMSO_vs_GW3965_300nM	SP140	0.00179	-0.26	18.624
DMSO_vs_T0901317_30nM	SP140	0.00208	-0.26	18.982
DMSO_vs_T0901317_100nM	SP140	0.0861	-0.17	18.738
DMSO_vs_GW3965_30nM	SP140L	0.741	0.03	28.8967
DMSO_vs_GW3965_300nM	SP140L	0.971	0	28.846
DMSO_vs_T0901317_30nM	SP140L	0.617	0.05	28.762
DMSO_vs_T0901317_100nM	SP140L	0.0573	0.12	29.0767
DMSO_vs_GW3965_30nM	SP2	0.828	0.02	16.63
DMSO_vs_GW3965_300nM	SP2	0.249	0.09	16.5133
DMSO_vs_T0901317_30nM	SP2	0.898	0.02	16.7133
DMSO_vs_T0901317_100nM	SP2	0.634	-0.04	16.268
DMSO_vs_GW3965_30nM	SP3	0.981	0	43.078
DMSO_vs_GW3965_300nM	SP3	0.925	-0.01	42.68
DMSO_vs_T0901317_30nM	SP3	0.381	0.07	43.4633
DMSO_vs_T0901317_100nM	SP3	0.881	0.02	43.242
DMSO_vs_GW3965_30nM	SP4	0.481	-0.09	3.074
DMSO_vs_GW3965_300nM	SP4	0.381	-0.12	3.138
DMSO_vs_T0901317_30nM	SP4	0.896	0.02	3.066
DMSO_vs_T0901317_100nM	SP4	0.566	-0.08	3.082
DMSO_vs_GW3965_30nM	SP5	1.01	0.45	0.046
DMSO_vs_GW3965_300nM	SP5	1.01	0.48	0.0666667
DMSO_vs_T0901317_30nM	SP5	1.01	-0.5	0.036
DMSO_vs_T0901317_100nM	SP5	1.01	0.37	0.0633333
DMSO_vs_GW3965_30nM	SP6	1.01	0.54	0.0233333
DMSO_vs_GW3965_300nM	SP6	1.01	-0.06	0.016
DMSO_vs_T0901317_30nM	SP6	1.01	0.09	0.0166667
DMSO_vs_T0901317_100nM	SP6	1.01	-0.48	0.014
DMSO_vs_GW3965_30nM	SP7	1.01	0.17	0.153333
DMSO_vs_GW3965_300nM	SP7	0.559	0.64	0.146
DMSO_vs_T0901317_30nM	SP7	1.01	-0.46	0.13
DMSO_vs_T0901317_100nM	SP7	0.435	0.67	0.156
DMSO_vs_GW3965_30nM	SP8	1.01	2.26	0.00333333
DMSO_vs_GW3965_300nM	SP8	1.01	0	0
DMSO_vs_T0901317_30nM	SP8	1.01	0	0
DMSO_vs_T0901317_100nM	SP8	1.01	0	0
DMSO_vs_GW3965_30nM	SP9	1.01	1.64	0.00333333
DMSO_vs_GW3965_300nM	SP9	1.01	0	0
DMSO_vs_T0901317_30nM	SP9	1.01	0	0
DMSO_vs_T0901317_100nM	SP9	1.01	0	0
DMSO_vs_GW3965_30nM	SPA17	0.809	-0.1	2.172
DMSO_vs_GW3965_300nM	SPA17	0.876	-0.07	2.184
DMSO_vs_T0901317_30nM	SPA17	0.897	0.07	2.17
DMSO_vs_T0901317_100nM	SPA17	0.688	0.16	2.296
DMSO_vs_GW3965_30nM	SPACA1	1.01	0	0
DMSO_vs_GW3965_300nM	SPACA1	1.01	0	0
DMSO_vs_T0901317_30nM	SPACA1	1.01	0	0
DMSO_vs_T0901317_100nM	SPACA1	1.01	0	0
DMSO_vs_GW3965_30nM	SPACA3	1.01	0	0
DMSO_vs_GW3965_300nM	SPACA3	1.01	0	0
DMSO_vs_T0901317_30nM	SPACA3	1.01	0	0
DMSO_vs_T0901317_100nM	SPACA3	1.01	0	0
DMSO_vs_GW3965_30nM	SPACA4	1.01	0	0
DMSO_vs_GW3965_300nM	SPACA4	1.01	0	0
DMSO_vs_T0901317_30nM	SPACA4	1.01	0	0
DMSO_vs_T0901317_100nM	SPACA4	1.01	0	0
DMSO_vs_GW3965_30nM	SPACA5	1.01	0	0
DMSO_vs_GW3965_300nM	SPACA5	1.01	1.81	0.0733333
DMSO_vs_T0901317_30nM	SPACA5	1.01	0	0
DMSO_vs_T0901317_100nM	SPACA5	1.01	0	0
DMSO_vs_GW3965_30nM	SPACA5B	1.01	0	0
DMSO_vs_GW3965_300nM	SPACA5B	1.01	1.81	0
DMSO_vs_T0901317_30nM	SPACA5B	1.01	0	0
DMSO_vs_T0901317_100nM	SPACA5B	1.01	0	0
DMSO_vs_GW3965_30nM	SPACA7	1.01	0	0
DMSO_vs_GW3965_300nM	SPACA7	1.01	0	0
DMSO_vs_T0901317_30nM	SPACA7	1.01	0	0
DMSO_vs_T0901317_100nM	SPACA7	1.01	0	0
DMSO_vs_GW3965_30nM	SPAG1	0.561	-0.09	3.062
DMSO_vs_GW3965_300nM	SPAG1	0.247	-0.17	3.11
DMSO_vs_T0901317_30nM	SPAG1	0.852	-0.04	3.128
DMSO_vs_T0901317_100nM	SPAG1	0.343	-0.16	3.138
DMSO_vs_GW3965_30nM	SPAG11A	1.01	0	0
DMSO_vs_GW3965_300nM	SPAG11A	1.01	0	0
DMSO_vs_T0901317_30nM	SPAG11A	1.01	0	0
DMSO_vs_T0901317_100nM	SPAG11A	1.01	0	0
DMSO_vs_GW3965_30nM	SPAG11B	1.01	0	0
DMSO_vs_GW3965_300nM	SPAG11B	1.01	0	0
DMSO_vs_T0901317_30nM	SPAG11B	1.01	0	0
DMSO_vs_T0901317_100nM	SPAG11B	1.01	0	0
DMSO_vs_GW3965_30nM	SPAG16	0.807	-0.07	3.12
DMSO_vs_GW3965_300nM	SPAG16	0.964	-0.02	3.416
DMSO_vs_T0901317_30nM	SPAG16	0.747	0.1	3.60667
DMSO_vs_T0901317_100nM	SPAG16	0.822	-0.07	3.188
DMSO_vs_GW3965_30nM	SPAG17	0.638	-0.34	0.344
DMSO_vs_GW3965_300nM	SPAG17	0.781	-0.22	0.352
DMSO_vs_T0901317_30nM	SPAG17	0.97	-0.04	0.356
DMSO_vs_T0901317_100nM	SPAG17	0.692	-0.31	0.352
DMSO_vs_GW3965_30nM	SPAG4	0.885	-0.06	3.054
DMSO_vs_GW3965_300nM	SPAG4	0.499	-0.31	2.654
DMSO_vs_T0901317_30nM	SPAG4	0.878	-0.08	2.616
DMSO_vs_T0901317_100nM	SPAG4	0.193	0.44	4.45667
DMSO_vs_GW3965_30nM	SPAG5	6.44e-17	-0.43	29.268
DMSO_vs_GW3965_300nM	SPAG5	1.15e-10	-0.45	29.312
DMSO_vs_T0901317_30nM	SPAG5	2.26e-12	-0.35	29.122
DMSO_vs_T0901317_100nM	SPAG5	4.95e-23	-0.48	28.586
DMSO_vs_GW3965_30nM	SPAG6	1.01	-4.57	0.08
DMSO_vs_GW3965_300nM	SPAG6	1.01	-1.25	0.08
DMSO_vs_T0901317_30nM	SPAG6	1.01	-2.71	0.088
DMSO_vs_T0901317_100nM	SPAG6	1.01	-0.83	0.08
DMSO_vs_GW3965_30nM	SPAG7	0.26	0.1	86.1633
DMSO_vs_GW3965_300nM	SPAG7	0.0209	0.18	87.6367
DMSO_vs_T0901317_30nM	SPAG7	0.479	0.07	85.4633
DMSO_vs_T0901317_100nM	SPAG7	0.114	0.12	86.1933
DMSO_vs_GW3965_30nM	SPAG8	0.289	0.41	1.13667
DMSO_vs_GW3965_300nM	SPAG8	0.248	0.47	1.074
DMSO_vs_T0901317_30nM	SPAG8	0.506	0.33	1.28333
DMSO_vs_T0901317_100nM	SPAG8	0.467	0.35	1.18667
DMSO_vs_GW3965_30nM	SPAG9	0.141	0.08	69.46
DMSO_vs_GW3965_300nM	SPAG9	0.285	0.08	68.16
DMSO_vs_T0901317_30nM	SPAG9	0.0392	0.11	72.3167
DMSO_vs_T0901317_100nM	SPAG9	0.00148	0.14	72.6367
DMSO_vs_GW3965_30nM	SPAM1	1.01	0	0
DMSO_vs_GW3965_300nM	SPAM1	1.01	0	0
DMSO_vs_T0901317_30nM	SPAM1	1.01	0	0
DMSO_vs_T0901317_100nM	SPAM1	1.01	0	0
DMSO_vs_GW3965_30nM	SPANXA1	1.01	0	0
DMSO_vs_GW3965_300nM	SPANXA1	1.01	0	0
DMSO_vs_T0901317_30nM	SPANXA1	1.01	0	0
DMSO_vs_T0901317_100nM	SPANXA1	1.01	0	0
DMSO_vs_GW3965_30nM	SPANXA2	1.01	0	0
DMSO_vs_GW3965_300nM	SPANXA2	1.01	0	0
DMSO_vs_T0901317_30nM	SPANXA2	1.01	0	0
DMSO_vs_T0901317_100nM	SPANXA2	1.01	0	0
DMSO_vs_GW3965_30nM	SPANXB1	1.01	0	0
DMSO_vs_GW3965_300nM	SPANXB1	1.01	0	0
DMSO_vs_T0901317_30nM	SPANXB1	1.01	0	0
DMSO_vs_T0901317_100nM	SPANXB1	1.01	0	0
DMSO_vs_GW3965_30nM	SPANXC	1.01	0	0
DMSO_vs_GW3965_300nM	SPANXC	1.01	0	0
DMSO_vs_T0901317_30nM	SPANXC	1.01	0	0
DMSO_vs_T0901317_100nM	SPANXC	1.01	0	0
DMSO_vs_GW3965_30nM	SPANXD	1.01	0	0
DMSO_vs_GW3965_300nM	SPANXD	1.01	0	0
DMSO_vs_T0901317_30nM	SPANXD	1.01	0	0
DMSO_vs_T0901317_100nM	SPANXD	1.01	0	0
DMSO_vs_GW3965_30nM	SPANXN1	1.01	0	0
DMSO_vs_GW3965_300nM	SPANXN1	1.01	0	0
DMSO_vs_T0901317_30nM	SPANXN1	1.01	0	0
DMSO_vs_T0901317_100nM	SPANXN1	1.01	0	0
DMSO_vs_GW3965_30nM	SPANXN2	1.01	0	0
DMSO_vs_GW3965_300nM	SPANXN2	1.01	0	0
DMSO_vs_T0901317_30nM	SPANXN2	1.01	0	0
DMSO_vs_T0901317_100nM	SPANXN2	1.01	0	0
DMSO_vs_GW3965_30nM	SPANXN3	1.01	0	0
DMSO_vs_GW3965_300nM	SPANXN3	1.01	0	0
DMSO_vs_T0901317_30nM	SPANXN3	1.01	0	0
DMSO_vs_T0901317_100nM	SPANXN3	1.01	0	0
DMSO_vs_GW3965_30nM	SPANXN4	1.01	0	0
DMSO_vs_GW3965_300nM	SPANXN4	1.01	0	0
DMSO_vs_T0901317_30nM	SPANXN4	1.01	0	0
DMSO_vs_T0901317_100nM	SPANXN4	1.01	0	0
DMSO_vs_GW3965_30nM	SPANXN5	1.01	0	0
DMSO_vs_GW3965_300nM	SPANXN5	1.01	0	0
DMSO_vs_T0901317_30nM	SPANXN5	1.01	0	0
DMSO_vs_T0901317_100nM	SPANXN5	1.01	0	0
DMSO_vs_GW3965_30nM	SPARC	4.41e-05	0.34	22.61
DMSO_vs_GW3965_300nM	SPARC	2.33e-21	0.76	25.7867
DMSO_vs_T0901317_30nM	SPARC	1.14e-13	0.63	26.35
DMSO_vs_T0901317_100nM	SPARC	3.35e-51	1.14	37.4133
DMSO_vs_GW3965_30nM	SPARCL1	1.01	3.77	0.02
DMSO_vs_GW3965_300nM	SPARCL1	1.01	0	0
DMSO_vs_T0901317_30nM	SPARCL1	1.01	0.79	0
DMSO_vs_T0901317_100nM	SPARCL1	1.01	0	0
DMSO_vs_GW3965_30nM	SPAST	0.241	-0.11	13.358
DMSO_vs_GW3965_300nM	SPAST	0.698	-0.05	13.418
DMSO_vs_T0901317_30nM	SPAST	0.96	-0.01	13.252
DMSO_vs_T0901317_100nM	SPAST	0.609	0.06	13.8567
DMSO_vs_GW3965_30nM	SPATA12	0.133	0.64	0.4
DMSO_vs_GW3965_300nM	SPATA12	1.81e-05	1.39	0.613333
DMSO_vs_T0901317_30nM	SPATA12	0.0629	0.82	0.493333
DMSO_vs_T0901317_100nM	SPATA12	5.34e-06	1.5	0.7
DMSO_vs_GW3965_30nM	SPATA13	0.821	-0.02	20.53
DMSO_vs_GW3965_300nM	SPATA13	0.33	-0.08	20.598
DMSO_vs_T0901317_30nM	SPATA13	0.882	-0.01	20.454
DMSO_vs_T0901317_100nM	SPATA13	0.804	0.02	20.714
DMSO_vs_GW3965_30nM	SPATA16	1.01	0	0
DMSO_vs_GW3965_300nM	SPATA16	1.01	0	0
DMSO_vs_T0901317_30nM	SPATA16	1.01	0	0
DMSO_vs_T0901317_100nM	SPATA16	1.01	0	0
DMSO_vs_GW3965_30nM	SPATA17	1.01	3.11	0.05
DMSO_vs_GW3965_300nM	SPATA17	1.01	2.56	0.0233333
DMSO_vs_T0901317_30nM	SPATA17	1.01	1.6	0.00333333
DMSO_vs_T0901317_100nM	SPATA17	1.01	2.66	0.0333333
DMSO_vs_GW3965_30nM	SPATA18	0.542	0.07	5.958
DMSO_vs_GW3965_300nM	SPATA18	0.839	-0.03	6.088
DMSO_vs_T0901317_30nM	SPATA18	0.434	0.11	6.064
DMSO_vs_T0901317_100nM	SPATA18	0.00591	0.3	6.194
DMSO_vs_GW3965_30nM	SPATA19	1.01	0	0
DMSO_vs_GW3965_300nM	SPATA19	1.01	0	0
DMSO_vs_T0901317_30nM	SPATA19	1.01	0	0
DMSO_vs_T0901317_100nM	SPATA19	1.01	0	0
DMSO_vs_GW3965_30nM	SPATA2	0.924	-0.01	4.976
DMSO_vs_GW3965_300nM	SPATA2	0.926	0.01	5.052
DMSO_vs_T0901317_30nM	SPATA2	0.847	-0.03	5.01
DMSO_vs_T0901317_100nM	SPATA2	0.675	-0.06	4.972
DMSO_vs_GW3965_30nM	SPATA20	0.708	-0.03	73.228
DMSO_vs_GW3965_300nM	SPATA20	0.712	-0.04	73.804
DMSO_vs_T0901317_30nM	SPATA20	0.264	-0.08	73.326
DMSO_vs_T0901317_100nM	SPATA20	0.0764	-0.11	71.988
DMSO_vs_GW3965_30nM	SPATA21	1.01	-0.04	0.002
DMSO_vs_GW3965_300nM	SPATA21	1.01	-1.82	0.002
DMSO_vs_T0901317_30nM	SPATA21	1.01	-0.81	0.002
DMSO_vs_T0901317_100nM	SPATA21	1.01	-1.5	0.002
DMSO_vs_GW3965_30nM	SPATA22	1.01	-0.8	0.02
DMSO_vs_GW3965_300nM	SPATA22	1.01	1.51	0.0533333
DMSO_vs_T0901317_30nM	SPATA22	1.01	1.33	0.04
DMSO_vs_T0901317_100nM	SPATA22	1.01	-1.59	0.02
DMSO_vs_GW3965_30nM	SPATA24	0.128	0.45	5.77667
DMSO_vs_GW3965_300nM	SPATA24	0.271	0.39	5.22
DMSO_vs_T0901317_30nM	SPATA24	0.701	0.18	4.88667
DMSO_vs_T0901317_100nM	SPATA24	0.409	0.32	5.22667
DMSO_vs_GW3965_30nM	SPATA25	0.0721	1.15	1.86
DMSO_vs_GW3965_300nM	SPATA25	6.87e-05	1.96	2.55333
DMSO_vs_T0901317_30nM	SPATA25	0.0066	1.5	1.93
DMSO_vs_T0901317_100nM	SPATA25	0.000149	1.87	2.62667
DMSO_vs_GW3965_30nM	SPATA2L	0.115	0.2	9.67667
DMSO_vs_GW3965_300nM	SPATA2L	0.287	0.15	9.08667
DMSO_vs_T0901317_30nM	SPATA2L	0.759	0.06	8.74
DMSO_vs_T0901317_100nM	SPATA2L	0.776	0.05	8.75667
DMSO_vs_GW3965_30nM	SPATA3	1.01	0	0
DMSO_vs_GW3965_300nM	SPATA3	1.01	0	0
DMSO_vs_T0901317_30nM	SPATA3	1.01	0	0
DMSO_vs_T0901317_100nM	SPATA3	1.01	0	0
DMSO_vs_GW3965_30nM	SPATA31A1	1.01	0	0
DMSO_vs_GW3965_300nM	SPATA31A1	1.01	0	0
DMSO_vs_T0901317_30nM	SPATA31A1	1.01	0	0
DMSO_vs_T0901317_100nM	SPATA31A1	1.01	0	0
DMSO_vs_GW3965_30nM	SPATA31A3	1.01	0	0
DMSO_vs_GW3965_300nM	SPATA31A3	1.01	2.8	0.004
DMSO_vs_T0901317_30nM	SPATA31A3	1.01	0.79	0
DMSO_vs_T0901317_100nM	SPATA31A3	1.01	2.76	0
DMSO_vs_GW3965_30nM	SPATA31A5	1.01	0	0
DMSO_vs_GW3965_300nM	SPATA31A5	1.01	0	0
DMSO_vs_T0901317_30nM	SPATA31A5	1.01	0.79	0
DMSO_vs_T0901317_100nM	SPATA31A5	1.01	0	0
DMSO_vs_GW3965_30nM	SPATA31A6	1.01	0	0
DMSO_vs_GW3965_300nM	SPATA31A6	1.01	0	0
DMSO_vs_T0901317_30nM	SPATA31A6	1.01	0	0
DMSO_vs_T0901317_100nM	SPATA31A6	1.01	3.97	0.02
DMSO_vs_GW3965_30nM	SPATA31A7	1.01	0	0
DMSO_vs_GW3965_300nM	SPATA31A7	1.01	0	0
DMSO_vs_T0901317_30nM	SPATA31A7	1.01	0	0
DMSO_vs_T0901317_100nM	SPATA31A7	1.01	0	0
DMSO_vs_GW3965_30nM	SPATA31D1	1.01	0	0
DMSO_vs_GW3965_300nM	SPATA31D1	1.01	0	0
DMSO_vs_T0901317_30nM	SPATA31D1	1.01	0	0
DMSO_vs_T0901317_100nM	SPATA31D1	1.01	0	0
DMSO_vs_GW3965_30nM	SPATA31D3	1.01	0	0
DMSO_vs_GW3965_300nM	SPATA31D3	1.01	0	0
DMSO_vs_T0901317_30nM	SPATA31D3	1.01	0	0
DMSO_vs_T0901317_100nM	SPATA31D3	1.01	0	0
DMSO_vs_GW3965_30nM	SPATA31D4	1.01	0	0
DMSO_vs_GW3965_300nM	SPATA31D4	1.01	0	0
DMSO_vs_T0901317_30nM	SPATA31D4	1.01	0	0
DMSO_vs_T0901317_100nM	SPATA31D4	1.01	0	0
DMSO_vs_GW3965_30nM	SPATA31E1	1.01	0	0
DMSO_vs_GW3965_300nM	SPATA31E1	1.01	0	0
DMSO_vs_T0901317_30nM	SPATA31E1	1.01	0	0
DMSO_vs_T0901317_100nM	SPATA31E1	1.01	0	0
DMSO_vs_GW3965_30nM	SPATA32	1.01	3.95	0.0333333
DMSO_vs_GW3965_300nM	SPATA32	1.01	5.19	0.0633333
DMSO_vs_T0901317_30nM	SPATA32	1.01	4.14	0.05
DMSO_vs_T0901317_100nM	SPATA32	1.01	4.57	0.04
DMSO_vs_GW3965_30nM	SPATA33	0.26	-0.2	5.77
DMSO_vs_GW3965_300nM	SPATA33	0.887	-0.03	5.874
DMSO_vs_T0901317_30nM	SPATA33	0.774	-0.07	5.86
DMSO_vs_T0901317_100nM	SPATA33	0.665	-0.09	5.952
DMSO_vs_GW3965_30nM	SPATA4	1.01	-3.43	0.014
DMSO_vs_GW3965_300nM	SPATA4	1.01	-1.36	0.0166667
DMSO_vs_T0901317_30nM	SPATA4	1.01	-2.81	0.014
DMSO_vs_T0901317_100nM	SPATA4	1.01	-3.5	0.014
DMSO_vs_GW3965_30nM	SPATA45	1.01	2.59	0.276667
DMSO_vs_GW3965_300nM	SPATA45	1.01	3.04	0.41
DMSO_vs_T0901317_30nM	SPATA45	1.01	0.34	0.058
DMSO_vs_T0901317_100nM	SPATA45	1.01	1.75	0.176667
DMSO_vs_GW3965_30nM	SPATA5	6.83e-06	-0.44	3.244
DMSO_vs_GW3965_300nM	SPATA5	2.52e-05	-0.42	3.138
DMSO_vs_T0901317_30nM	SPATA5	0.064	-0.2	3.212
DMSO_vs_T0901317_100nM	SPATA5	0.0464	-0.22	3.262
DMSO_vs_GW3965_30nM	SPATA5L1	0.494	-0.08	9.77
DMSO_vs_GW3965_300nM	SPATA5L1	0.91	0.02	9.886
DMSO_vs_T0901317_30nM	SPATA5L1	0.495	-0.09	9.95667
DMSO_vs_T0901317_100nM	SPATA5L1	0.0638	-0.2	9.466
DMSO_vs_GW3965_30nM	SPATA6	0.682	0.11	1.598
DMSO_vs_GW3965_300nM	SPATA6	0.36	0.21	1.62
DMSO_vs_T0901317_30nM	SPATA6	0.177	0.32	2.12333
DMSO_vs_T0901317_100nM	SPATA6	0.0256	0.45	1.72
DMSO_vs_GW3965_30nM	SPATA6L	1.01	-0.97	0.0833333
DMSO_vs_GW3965_300nM	SPATA6L	1.01	-0.87	0.0366667
DMSO_vs_T0901317_30nM	SPATA6L	1.01	0.29	0.066
DMSO_vs_T0901317_100nM	SPATA6L	1.01	-2.51	0.04
DMSO_vs_GW3965_30nM	SPATA7	0.767	-0.07	2.712
DMSO_vs_GW3965_300nM	SPATA7	0.936	0.02	2.492
DMSO_vs_T0901317_30nM	SPATA7	0.688	0.11	2.60333
DMSO_vs_T0901317_100nM	SPATA7	0.731	-0.1	2.52
DMSO_vs_GW3965_30nM	SPATA8	1.01	0	0
DMSO_vs_GW3965_300nM	SPATA8	1.01	0	0
DMSO_vs_T0901317_30nM	SPATA8	1.01	0	0
DMSO_vs_T0901317_100nM	SPATA8	1.01	0	0
DMSO_vs_GW3965_30nM	SPATA9	1.01	-0.27	0.64
DMSO_vs_GW3965_300nM	SPATA9	0.735	0.31	0.776667
DMSO_vs_T0901317_30nM	SPATA9	1.01	-0.91	0.564
DMSO_vs_T0901317_100nM	SPATA9	0.809	0.26	0.638
DMSO_vs_GW3965_30nM	SPATC1	0.831	0.1	0.81
DMSO_vs_GW3965_300nM	SPATC1	0.39	-0.35	0.704
DMSO_vs_T0901317_30nM	SPATC1	0.97	-0.02	0.742
DMSO_vs_T0901317_100nM	SPATC1	0.565	-0.26	0.718
DMSO_vs_GW3965_30nM	SPATC1L	0.147	0.17	14.2167
DMSO_vs_GW3965_300nM	SPATC1L	0.00042	0.38	15.6067
DMSO_vs_T0901317_30nM	SPATC1L	0.171	0.19	13.9233
DMSO_vs_T0901317_100nM	SPATC1L	0.000859	0.36	15.9467
DMSO_vs_GW3965_30nM	SPATS1	1.01	4.22	0.04
DMSO_vs_GW3965_300nM	SPATS1	1.01	3.42	0.0366667
DMSO_vs_T0901317_30nM	SPATS1	1.01	0	0
DMSO_vs_T0901317_100nM	SPATS1	1.01	1.5	0.01
DMSO_vs_GW3965_30nM	SPATS2	0.71	-0.05	11.192
DMSO_vs_GW3965_300nM	SPATS2	0.769	0.04	11.7433
DMSO_vs_T0901317_30nM	SPATS2	0.762	-0.05	11.27
DMSO_vs_T0901317_100nM	SPATS2	0.659	0.06	11.7167
DMSO_vs_GW3965_30nM	SPATS2L	0.000429	-0.23	22.268
DMSO_vs_GW3965_300nM	SPATS2L	0.0557	-0.18	22.17
DMSO_vs_T0901317_30nM	SPATS2L	0.106	-0.12	22.368
DMSO_vs_T0901317_100nM	SPATS2L	0.0042	-0.18	22.252
DMSO_vs_GW3965_30nM	SPC24	1.49e-7	-0.55	7.508
DMSO_vs_GW3965_300nM	SPC24	9.82e-10	-0.67	7.772
DMSO_vs_T0901317_30nM	SPC24	3.55e-05	-0.47	7.47
DMSO_vs_T0901317_100nM	SPC24	7.45e-10	-0.74	7.58
DMSO_vs_GW3965_30nM	SPC25	0.00282	-0.47	5.964
DMSO_vs_GW3965_300nM	SPC25	8.89e-05	-0.68	5.81
DMSO_vs_T0901317_30nM	SPC25	0.0212	-0.36	6.282
DMSO_vs_T0901317_100nM	SPC25	0.00301	-0.48	6.312
DMSO_vs_GW3965_30nM	SPCS1	0.0266	-0.15	105.89
DMSO_vs_GW3965_300nM	SPCS1	0.128	-0.15	103.98
DMSO_vs_T0901317_30nM	SPCS1	0.361	-0.09	107.276
DMSO_vs_T0901317_100nM	SPCS1	0.233	-0.09	106.02
DMSO_vs_GW3965_30nM	SPCS2	0.539	-0.04	145.282
DMSO_vs_GW3965_300nM	SPCS2	0.628	-0.05	140.94
DMSO_vs_T0901317_30nM	SPCS2	0.487	-0.05	142.468
DMSO_vs_T0901317_100nM	SPCS2	0.941	-0.01	141.842
DMSO_vs_GW3965_30nM	SPCS3	0.204	-0.09	72.18
DMSO_vs_GW3965_300nM	SPCS3	0.0973	-0.15	72.414
DMSO_vs_T0901317_30nM	SPCS3	0.953	0.01	73.042
DMSO_vs_T0901317_100nM	SPCS3	0.35	-0.07	72.446
DMSO_vs_GW3965_30nM	SPDEF	1.01	-3.33	0.014
DMSO_vs_GW3965_300nM	SPDEF	1.01	-2.95	0.014
DMSO_vs_T0901317_30nM	SPDEF	1.01	-3.43	0.014
DMSO_vs_T0901317_100nM	SPDEF	1.01	-3.4	0.014
DMSO_vs_GW3965_30nM	SPDL1	3.32e-10	-0.36	21.762
DMSO_vs_GW3965_300nM	SPDL1	7.27e-8	-0.38	21.302
DMSO_vs_T0901317_30nM	SPDL1	7.6e-05	-0.25	21.798
DMSO_vs_T0901317_100nM	SPDL1	0.000542	-0.24	22.074
DMSO_vs_GW3965_30nM	SPDYA	1.01	-0.49	0.126667
DMSO_vs_GW3965_300nM	SPDYA	0.77	0.36	0.143333
DMSO_vs_T0901317_30nM	SPDYA	1.01	0.03	0.146
DMSO_vs_T0901317_100nM	SPDYA	0.586	0.49	0.166667
DMSO_vs_GW3965_30nM	SPDYC	1.01	0	0
DMSO_vs_GW3965_300nM	SPDYC	1.01	0	0
DMSO_vs_T0901317_30nM	SPDYC	1.01	0	0
DMSO_vs_T0901317_100nM	SPDYC	1.01	0	0
DMSO_vs_GW3965_30nM	SPDYE1	1.01	-0.56	0
DMSO_vs_GW3965_300nM	SPDYE1	1.01	0.91	0.00333333
DMSO_vs_T0901317_30nM	SPDYE1	1.01	-0.66	0
DMSO_vs_T0901317_100nM	SPDYE1	1.01	-0.63	0
DMSO_vs_GW3965_30nM	SPDYE16	1.01	0.99	0.313333
DMSO_vs_GW3965_300nM	SPDYE16	0.676	0.44	0.226667
DMSO_vs_T0901317_30nM	SPDYE16	1.01	0.63	0.153333
DMSO_vs_T0901317_100nM	SPDYE16	0.548	0.65	0.33
DMSO_vs_GW3965_30nM	SPDYE2	1.01	2.29	0.004
DMSO_vs_GW3965_300nM	SPDYE2	1.01	0.55	0
DMSO_vs_T0901317_30nM	SPDYE2	1.01	2.01	0.0166667
DMSO_vs_T0901317_100nM	SPDYE2	1.01	3.7	0.022
DMSO_vs_GW3965_30nM	SPDYE2B	1.01	0.89	0
DMSO_vs_GW3965_300nM	SPDYE2B	1.01	0.55	0
DMSO_vs_T0901317_30nM	SPDYE2B	1.01	0	0
DMSO_vs_T0901317_100nM	SPDYE2B	1.01	3.15	0
DMSO_vs_GW3965_30nM	SPDYE3	1.01	0	0
DMSO_vs_GW3965_300nM	SPDYE3	1.01	0	0
DMSO_vs_T0901317_30nM	SPDYE3	1.01	1.45	0.002
DMSO_vs_T0901317_100nM	SPDYE3	1.01	0	0
DMSO_vs_GW3965_30nM	SPDYE4	1.01	1.56	0.00666667
DMSO_vs_GW3965_300nM	SPDYE4	1.01	4.2	0.08
DMSO_vs_T0901317_30nM	SPDYE4	1.01	0	0
DMSO_vs_T0901317_100nM	SPDYE4	1.01	2.66	0.0333333
DMSO_vs_GW3965_30nM	SPDYE5	1.01	1.92	0.0466667
DMSO_vs_GW3965_300nM	SPDYE5	1.01	-1.4	0.008
DMSO_vs_T0901317_30nM	SPDYE5	1.01	0.95	0.0166667
DMSO_vs_T0901317_100nM	SPDYE5	1.01	2.88	0.1
DMSO_vs_GW3965_30nM	SPDYE6	1.01	0.89	0.01
DMSO_vs_GW3965_300nM	SPDYE6	1.01	0.55	0.006
DMSO_vs_T0901317_30nM	SPDYE6	1.01	0	0.00333333
DMSO_vs_T0901317_100nM	SPDYE6	1.01	2.85	0.0133333
DMSO_vs_GW3965_30nM	SPECC1	6.02e-11	-0.28	47.12
DMSO_vs_GW3965_300nM	SPECC1	2.58e-14	-0.41	46.428
DMSO_vs_T0901317_30nM	SPECC1	3.73e-9	-0.25	48.336
DMSO_vs_T0901317_100nM	SPECC1	4.37e-12	-0.31	47.226
DMSO_vs_GW3965_30nM	SPECC1L	0.389	-0.05	21.58
DMSO_vs_GW3965_300nM	SPECC1L	0.198	-0.08	21.53
DMSO_vs_T0901317_30nM	SPECC1L	0.269	-0.07	21.348
DMSO_vs_T0901317_100nM	SPECC1L	0.0957	-0.09	21.46
DMSO_vs_GW3965_30nM	SPECC1L-ADORA2A	0.92	0.11	0.456
DMSO_vs_GW3965_300nM	SPECC1L-ADORA2A	0.971	0.03	0.546
DMSO_vs_T0901317_30nM	SPECC1L-ADORA2A	0.852	-0.23	0.483333
DMSO_vs_T0901317_100nM	SPECC1L-ADORA2A	0.894	0.18	0.566667
DMSO_vs_GW3965_30nM	SPEF1	1.01	-1.32	0.052
DMSO_vs_GW3965_300nM	SPEF1	1.01	-1.02	0.054
DMSO_vs_T0901317_30nM	SPEF1	1.01	-3.02	0.054
DMSO_vs_T0901317_100nM	SPEF1	1.01	1.22	0.196667
DMSO_vs_GW3965_30nM	SPEF2	0.505	-0.25	0.643333
DMSO_vs_GW3965_300nM	SPEF2	0.472	-0.26	0.896667
DMSO_vs_T0901317_30nM	SPEF2	0.53	-0.28	0.518
DMSO_vs_T0901317_100nM	SPEF2	0.056	-0.7	0.49
DMSO_vs_GW3965_30nM	SPEG	1.01	1.02	0.196667
DMSO_vs_GW3965_300nM	SPEG	1.01	0.82	0.22
DMSO_vs_T0901317_30nM	SPEG	1.01	1.81	0.22
DMSO_vs_T0901317_100nM	SPEG	0.03	2.45	0.43
DMSO_vs_GW3965_30nM	SPEM1	1.01	0	0
DMSO_vs_GW3965_300nM	SPEM1	1.01	0	0
DMSO_vs_T0901317_30nM	SPEM1	1.01	0	0
DMSO_vs_T0901317_100nM	SPEM1	1.01	0	0
DMSO_vs_GW3965_30nM	SPEN	0.949	0	38.098
DMSO_vs_GW3965_300nM	SPEN	0.775	0.02	38.176
DMSO_vs_T0901317_30nM	SPEN	0.96	0	38.7667
DMSO_vs_T0901317_100nM	SPEN	0.689	-0.03	37.3533
DMSO_vs_GW3965_30nM	SPERT	1.01	0	0
DMSO_vs_GW3965_300nM	SPERT	1.01	0	0
DMSO_vs_T0901317_30nM	SPERT	1.01	0	0
DMSO_vs_T0901317_100nM	SPERT	1.01	0	0
DMSO_vs_GW3965_30nM	SPESP1	1.01	0	0
DMSO_vs_GW3965_300nM	SPESP1	1.01	0	0
DMSO_vs_T0901317_30nM	SPESP1	1.01	0	0
DMSO_vs_T0901317_100nM	SPESP1	1.01	0	0
DMSO_vs_GW3965_30nM	SPG11	0.0345	0.12	32.6633
DMSO_vs_GW3965_300nM	SPG11	0.0489	0.14	32.398
DMSO_vs_T0901317_30nM	SPG11	0.01	0.12	33.9267
DMSO_vs_T0901317_100nM	SPG11	0.151	0.08	31.818
DMSO_vs_GW3965_30nM	SPG20	0.438	0.07	33.8667
DMSO_vs_GW3965_300nM	SPG20	0.757	0.04	34.05
DMSO_vs_T0901317_30nM	SPG20	0.482	0.06	36.4
DMSO_vs_T0901317_100nM	SPG20	0.476	0.06	35.43
DMSO_vs_GW3965_30nM	SPG21	0.409	0.05	148.306
DMSO_vs_GW3965_300nM	SPG21	0.527	0.05	146.702
DMSO_vs_T0901317_30nM	SPG21	0.554	0.05	149.037
DMSO_vs_T0901317_100nM	SPG21	0.186	0.09	147.796
DMSO_vs_GW3965_30nM	SPG7	0.643	0.03	65.62
DMSO_vs_GW3965_300nM	SPG7	0.593	0.05	65.024
DMSO_vs_T0901317_30nM	SPG7	0.432	-0.06	65.0433
DMSO_vs_T0901317_100nM	SPG7	0.822	-0.02	64.736
DMSO_vs_GW3965_30nM	SPHAR	1.01	0	0
DMSO_vs_GW3965_300nM	SPHAR	1.01	0	0
DMSO_vs_T0901317_30nM	SPHAR	1.01	0	0
DMSO_vs_T0901317_100nM	SPHAR	1.01	0	0
DMSO_vs_GW3965_30nM	SPHK1	0.276	0.1	24.96
DMSO_vs_GW3965_300nM	SPHK1	0.000659	0.27	25.9667
DMSO_vs_T0901317_30nM	SPHK1	0.665	0.06	24.0233
DMSO_vs_T0901317_100nM	SPHK1	7.02e-9	0.44	32.3967
DMSO_vs_GW3965_30nM	SPHK2	0.74	-0.03	33.4333
DMSO_vs_GW3965_300nM	SPHK2	0.865	-0.02	33.506
DMSO_vs_T0901317_30nM	SPHK2	0.481	-0.07	33.01
DMSO_vs_T0901317_100nM	SPHK2	0.79	-0.04	34.3867
DMSO_vs_GW3965_30nM	SPHKAP	1.01	0	0
DMSO_vs_GW3965_300nM	SPHKAP	1.01	0	0
DMSO_vs_T0901317_30nM	SPHKAP	1.01	0	0
DMSO_vs_T0901317_100nM	SPHKAP	1.01	0	0
DMSO_vs_GW3965_30nM	SPI1	0.952	0.01	737.717
DMSO_vs_GW3965_300nM	SPI1	0.663	0.04	729.676
DMSO_vs_T0901317_30nM	SPI1	0.705	-0.03	728.38
DMSO_vs_T0901317_100nM	SPI1	0.926	-0.01	725.672
DMSO_vs_GW3965_30nM	SPIB	0.000132	-0.73	4.236
DMSO_vs_GW3965_300nM	SPIB	0.000135	-0.81	3.906
DMSO_vs_T0901317_30nM	SPIB	0.00102	-0.65	4.166
DMSO_vs_T0901317_100nM	SPIB	0.0587	-0.46	4.124
DMSO_vs_GW3965_30nM	SPIC	1.01	0	0
DMSO_vs_GW3965_300nM	SPIC	1.01	0	0
DMSO_vs_T0901317_30nM	SPIC	1.01	0	0
DMSO_vs_T0901317_100nM	SPIC	1.01	0	0
DMSO_vs_GW3965_30nM	SPICE1	0.554	-0.08	5.382
DMSO_vs_GW3965_300nM	SPICE1	0.781	-0.04	5.274
DMSO_vs_T0901317_30nM	SPICE1	0.844	0.04	5.528
DMSO_vs_T0901317_100nM	SPICE1	0.939	-0.01	5.22
DMSO_vs_GW3965_30nM	SPIDR	0.112	0.11	33.8967
DMSO_vs_GW3965_300nM	SPIDR	0.0633	0.14	32.066
DMSO_vs_T0901317_30nM	SPIDR	0.342	0.08	32.108
DMSO_vs_T0901317_100nM	SPIDR	0.0835	0.12	30.982
DMSO_vs_GW3965_30nM	SPIN1	0.956	-0.01	35.842
DMSO_vs_GW3965_300nM	SPIN1	0.735	-0.04	35.818
DMSO_vs_T0901317_30nM	SPIN1	0.936	-0.01	36.5733
DMSO_vs_T0901317_100nM	SPIN1	0.942	-0.01	36.8367
DMSO_vs_GW3965_30nM	SPIN2A	0.971	0.03	0.416667
DMSO_vs_GW3965_300nM	SPIN2A	0.871	0.09	0.38
DMSO_vs_T0901317_30nM	SPIN2A	0.848	0.12	0.423333
DMSO_vs_T0901317_100nM	SPIN2A	0.916	0.08	0.41
DMSO_vs_GW3965_30nM	SPIN2B	0.189	0.2	8.05
DMSO_vs_GW3965_300nM	SPIN2B	0.613	0.1	7.242
DMSO_vs_T0901317_30nM	SPIN2B	0.799	-0.06	6.85
DMSO_vs_T0901317_100nM	SPIN2B	0.891	-0.03	7.086
DMSO_vs_GW3965_30nM	SPIN3	0.424	0.14	5.62
DMSO_vs_GW3965_300nM	SPIN3	0.976	-0.01	5.198
DMSO_vs_T0901317_30nM	SPIN3	0.868	0.04	5.61
DMSO_vs_T0901317_100nM	SPIN3	0.433	0.17	6.14
DMSO_vs_GW3965_30nM	SPIN4	0.639	-0.07	4.734
DMSO_vs_GW3965_300nM	SPIN4	0.453	-0.11	4.758
DMSO_vs_T0901317_30nM	SPIN4	0.861	0.03	4.808
DMSO_vs_T0901317_100nM	SPIN4	0.617	-0.08	4.706
DMSO_vs_GW3965_30nM	SPINK1	1.01	-0.92	0.172
DMSO_vs_GW3965_300nM	SPINK1	1.01	-0.83	0.47
DMSO_vs_T0901317_30nM	SPINK1	1.01	-2.79	0.3
DMSO_vs_T0901317_100nM	SPINK1	1.01	1.22	3.06333
DMSO_vs_GW3965_30nM	SPINK13	1.01	0	0
DMSO_vs_GW3965_300nM	SPINK13	1.01	0	0
DMSO_vs_T0901317_30nM	SPINK13	1.01	0	0
DMSO_vs_T0901317_100nM	SPINK13	1.01	0	0
DMSO_vs_GW3965_30nM	SPINK14	1.01	0	0
DMSO_vs_GW3965_300nM	SPINK14	1.01	0	0
DMSO_vs_T0901317_30nM	SPINK14	1.01	0	0
DMSO_vs_T0901317_100nM	SPINK14	1.01	0	0
DMSO_vs_GW3965_30nM	SPINK2	1.01	0	0.0433333
DMSO_vs_GW3965_300nM	SPINK2	1.01	-2.88	0.038
DMSO_vs_T0901317_30nM	SPINK2	1.01	0.09	0.14
DMSO_vs_T0901317_100nM	SPINK2	1.01	-2.56	0.038
DMSO_vs_GW3965_30nM	SPINK4	1.01	0	0
DMSO_vs_GW3965_300nM	SPINK4	1.01	0	0
DMSO_vs_T0901317_30nM	SPINK4	1.01	0	0
DMSO_vs_T0901317_100nM	SPINK4	1.01	0	0
DMSO_vs_GW3965_30nM	SPINK5	1.01	0.58	0.168
DMSO_vs_GW3965_300nM	SPINK5	0.725	0.32	0.218
DMSO_vs_T0901317_30nM	SPINK5	1.01	0.69	0.3
DMSO_vs_T0901317_100nM	SPINK5	0.416	0.67	0.238
DMSO_vs_GW3965_30nM	SPINK6	1.01	0.89	0.13
DMSO_vs_GW3965_300nM	SPINK6	1.01	-3.06	0.042
DMSO_vs_T0901317_30nM	SPINK6	1.01	-2.78	0.042
DMSO_vs_T0901317_100nM	SPINK6	1.01	-0.49	0.286667
DMSO_vs_GW3965_30nM	SPINK7	1.01	0	0
DMSO_vs_GW3965_300nM	SPINK7	1.01	0	0
DMSO_vs_T0901317_30nM	SPINK7	1.01	0	0
DMSO_vs_T0901317_100nM	SPINK7	1.01	0	0
DMSO_vs_GW3965_30nM	SPINK8	1.01	0	0
DMSO_vs_GW3965_300nM	SPINK8	1.01	0	0
DMSO_vs_T0901317_30nM	SPINK8	1.01	0	0
DMSO_vs_T0901317_100nM	SPINK8	1.01	0	0
DMSO_vs_GW3965_30nM	SPINK9	1.01	0	0
DMSO_vs_GW3965_300nM	SPINK9	1.01	0	0
DMSO_vs_T0901317_30nM	SPINK9	1.01	0	0
DMSO_vs_T0901317_100nM	SPINK9	1.01	0	0
DMSO_vs_GW3965_30nM	SPINT1	0.207	0.07	147.527
DMSO_vs_GW3965_300nM	SPINT1	0.0656	0.12	150.31
DMSO_vs_T0901317_30nM	SPINT1	0.605	0.04	148.41
DMSO_vs_T0901317_100nM	SPINT1	0.0784	0.1	153.89
DMSO_vs_GW3965_30nM	SPINT2	7.6e-06	0.29	81.62
DMSO_vs_GW3965_300nM	SPINT2	5.33e-9	0.43	84.34
DMSO_vs_T0901317_30nM	SPINT2	0.0146	0.2	77.3133
DMSO_vs_T0901317_100nM	SPINT2	5.52e-7	0.32	83.7667
DMSO_vs_GW3965_30nM	SPINT3	1.01	0	0
DMSO_vs_GW3965_300nM	SPINT3	1.01	0	0
DMSO_vs_T0901317_30nM	SPINT3	1.01	0	0
DMSO_vs_T0901317_100nM	SPINT3	1.01	0	0
DMSO_vs_GW3965_30nM	SPINT4	1.01	0	0
DMSO_vs_GW3965_300nM	SPINT4	1.01	0	0
DMSO_vs_T0901317_30nM	SPINT4	1.01	0	0
DMSO_vs_T0901317_100nM	SPINT4	1.01	0	0
DMSO_vs_GW3965_30nM	SPIRE1	0.8	0.03	13.986
DMSO_vs_GW3965_300nM	SPIRE1	0.917	-0.01	14.198
DMSO_vs_T0901317_30nM	SPIRE1	0.728	0.04	14.1733
DMSO_vs_T0901317_100nM	SPIRE1	0.581	0.05	14.8967
DMSO_vs_GW3965_30nM	SPIRE2	0.00116	0.59	2.63333
DMSO_vs_GW3965_300nM	SPIRE2	2.4e-06	0.81	2.85667
DMSO_vs_T0901317_30nM	SPIRE2	0.000288	0.64	2.41
DMSO_vs_T0901317_100nM	SPIRE2	0.00028	0.67	2.82333
DMSO_vs_GW3965_30nM	SPN	6.94e-16	0.29	242.653
DMSO_vs_GW3965_300nM	SPN	5.86e-29	0.5	261.923
DMSO_vs_T0901317_30nM	SPN	1.31e-14	0.25	238.947
DMSO_vs_T0901317_100nM	SPN	1.06e-38	0.49	264.5
DMSO_vs_GW3965_30nM	SPNS1	0.00414	0.14	122.73
DMSO_vs_GW3965_300nM	SPNS1	0.0774	0.13	116.042
DMSO_vs_T0901317_30nM	SPNS1	0.584	0.04	118
DMSO_vs_T0901317_100nM	SPNS1	0.964	0	114.688
DMSO_vs_GW3965_30nM	SPNS2	0.0112	-0.46	2.178
DMSO_vs_GW3965_300nM	SPNS2	0.000196	-0.72	2.062
DMSO_vs_T0901317_30nM	SPNS2	0.0893	-0.44	2.162
DMSO_vs_T0901317_100nM	SPNS2	1.57e-05	-0.77	2.128
DMSO_vs_GW3965_30nM	SPNS3	0.226	0.16	6.76333
DMSO_vs_GW3965_300nM	SPNS3	0.458	-0.13	5.25
DMSO_vs_T0901317_30nM	SPNS3	0.559	-0.13	5.086
DMSO_vs_T0901317_100nM	SPNS3	2.29e-05	-0.52	4.756
DMSO_vs_GW3965_30nM	SPO11	1.01	0	0
DMSO_vs_GW3965_300nM	SPO11	1.01	0	0
DMSO_vs_T0901317_30nM	SPO11	1.01	0	0
DMSO_vs_T0901317_100nM	SPO11	1.01	0	0
DMSO_vs_GW3965_30nM	SPOCD1	0.12	0.2	9.75667
DMSO_vs_GW3965_300nM	SPOCD1	0.699	0.08	8.69
DMSO_vs_T0901317_30nM	SPOCD1	0.495	0.13	8.882
DMSO_vs_T0901317_100nM	SPOCD1	1.98e-12	0.79	16.3833
DMSO_vs_GW3965_30nM	SPOCK1	0.288	0.66	0.456
DMSO_vs_GW3965_300nM	SPOCK1	0.00788	1.28	0.576
DMSO_vs_T0901317_30nM	SPOCK1	0.591	0.43	0.55
DMSO_vs_T0901317_100nM	SPOCK1	0.308	0.67	0.38
DMSO_vs_GW3965_30nM	SPOCK2	1.01	-0.73	0.042
DMSO_vs_GW3965_300nM	SPOCK2	0.982	0.04	0.503333
DMSO_vs_T0901317_30nM	SPOCK2	1.01	-1.36	0.038
DMSO_vs_T0901317_100nM	SPOCK2	0.873	0.26	0.0633333
DMSO_vs_GW3965_30nM	SPOCK3	1.01	0.82	0.226667
DMSO_vs_GW3965_300nM	SPOCK3	1.01	1.41	0.31
DMSO_vs_T0901317_30nM	SPOCK3	1.01	1.43	0.22
DMSO_vs_T0901317_100nM	SPOCK3	1.01	0.9	0.166667
DMSO_vs_GW3965_30nM	SPON1	1.01	2.58	0.01
DMSO_vs_GW3965_300nM	SPON1	1.01	2.58	0.0266667
DMSO_vs_T0901317_30nM	SPON1	1.01	0.19	0.00333333
DMSO_vs_T0901317_100nM	SPON1	1.01	2.69	0.01
DMSO_vs_GW3965_30nM	SPON2	7.61e-31	1.78	7.07
DMSO_vs_GW3965_300nM	SPON2	9.81e-46	2.27	10.42
DMSO_vs_T0901317_30nM	SPON2	7.01e-24	1.6	8.28667
DMSO_vs_T0901317_100nM	SPON2	1.7e-50	2.21	10.44
DMSO_vs_GW3965_30nM	SPOP	0.33	0.08	45.5967
DMSO_vs_GW3965_300nM	SPOP	0.178	0.11	45.15
DMSO_vs_T0901317_30nM	SPOP	0.304	0.09	44.7567
DMSO_vs_T0901317_100nM	SPOP	0.0544	0.15	44.4533
DMSO_vs_GW3965_30nM	SPOPL	0.46	0.07	20.3633
DMSO_vs_GW3965_300nM	SPOPL	0.712	0.05	20.8433
DMSO_vs_T0901317_30nM	SPOPL	0.283	0.1	20.1833
DMSO_vs_T0901317_100nM	SPOPL	0.14	0.12	20.1833
DMSO_vs_GW3965_30nM	SPP1	1.62e-11	-0.37	6406.26
DMSO_vs_GW3965_300nM	SPP1	1.38e-22	-0.52	6213.76
DMSO_vs_T0901317_30nM	SPP1	1.77e-11	-0.38	6402.11
DMSO_vs_T0901317_100nM	SPP1	0.015	-0.12	6498.84
DMSO_vs_GW3965_30nM	SPP2	1.01	0	0
DMSO_vs_GW3965_300nM	SPP2	1.01	0	0
DMSO_vs_T0901317_30nM	SPP2	1.01	0	0
DMSO_vs_T0901317_100nM	SPP2	1.01	0	0
DMSO_vs_GW3965_30nM	SPPL2A	0.43	-0.06	116.692
DMSO_vs_GW3965_300nM	SPPL2A	0.454	-0.07	116.822
DMSO_vs_T0901317_30nM	SPPL2A	0.902	-0.01	118.677
DMSO_vs_T0901317_100nM	SPPL2A	0.564	0.05	118.082
DMSO_vs_GW3965_30nM	SPPL2B	0.385	0.07	45.7067
DMSO_vs_GW3965_300nM	SPPL2B	0.0671	0.16	46.7867
DMSO_vs_T0901317_30nM	SPPL2B	0.308	0.1	50.5067
DMSO_vs_T0901317_100nM	SPPL2B	0.77	0.03	45.564
DMSO_vs_GW3965_30nM	SPPL2C	1.01	0	0
DMSO_vs_GW3965_300nM	SPPL2C	1.01	0	0
DMSO_vs_T0901317_30nM	SPPL2C	1.01	0	0
DMSO_vs_T0901317_100nM	SPPL2C	1.01	0	0
DMSO_vs_GW3965_30nM	SPPL3	0.771	0.02	45.234
DMSO_vs_GW3965_300nM	SPPL3	0.822	0.02	44.096
DMSO_vs_T0901317_30nM	SPPL3	0.587	-0.04	44.66
DMSO_vs_T0901317_100nM	SPPL3	0.526	-0.05	45.186
DMSO_vs_GW3965_30nM	SPR	0.939	0.01	29.612
DMSO_vs_GW3965_300nM	SPR	0.958	-0.01	29.512
DMSO_vs_T0901317_30nM	SPR	0.936	-0.01	30.2567
DMSO_vs_T0901317_100nM	SPR	0.812	-0.03	28.9533
DMSO_vs_GW3965_30nM	SPRED1	0.0667	-0.11	30.814
DMSO_vs_GW3965_300nM	SPRED1	0.0278	-0.16	30.772
DMSO_vs_T0901317_30nM	SPRED1	0.872	-0.02	30.99
DMSO_vs_T0901317_100nM	SPRED1	0.592	-0.04	30.936
DMSO_vs_GW3965_30nM	SPRED2	0.968	0	26.422
DMSO_vs_GW3965_300nM	SPRED2	0.603	-0.04	26.152
DMSO_vs_T0901317_30nM	SPRED2	0.605	0.04	27.7067
DMSO_vs_T0901317_100nM	SPRED2	0.93	0.01	26.08
DMSO_vs_GW3965_30nM	SPRED3	1.01	0.01	0.138
DMSO_vs_GW3965_300nM	SPRED3	0.834	0.3	0.18
DMSO_vs_T0901317_30nM	SPRED3	1.01	0.65	0.204
DMSO_vs_T0901317_100nM	SPRED3	1.01	0.18	0.124
DMSO_vs_GW3965_30nM	SPRN	1.01	1.99	0.00666667
DMSO_vs_GW3965_300nM	SPRN	1.01	0.55	0.00333333
DMSO_vs_T0901317_30nM	SPRN	1.01	0	0
DMSO_vs_T0901317_100nM	SPRN	1.01	0	0
DMSO_vs_GW3965_30nM	SPRR1A	1.01	0	0
DMSO_vs_GW3965_300nM	SPRR1A	1.01	0	0
DMSO_vs_T0901317_30nM	SPRR1A	1.01	0	0
DMSO_vs_T0901317_100nM	SPRR1A	1.01	0	0
DMSO_vs_GW3965_30nM	SPRR1B	1.01	0	0
DMSO_vs_GW3965_300nM	SPRR1B	1.01	0	0
DMSO_vs_T0901317_30nM	SPRR1B	1.01	0	0
DMSO_vs_T0901317_100nM	SPRR1B	1.01	0	0
DMSO_vs_GW3965_30nM	SPRR2A	1.01	0	0
DMSO_vs_GW3965_300nM	SPRR2A	1.01	0	0
DMSO_vs_T0901317_30nM	SPRR2A	1.01	0	0
DMSO_vs_T0901317_100nM	SPRR2A	1.01	0	0
DMSO_vs_GW3965_30nM	SPRR2B	1.01	0	0
DMSO_vs_GW3965_300nM	SPRR2B	1.01	0	0
DMSO_vs_T0901317_30nM	SPRR2B	1.01	0	0
DMSO_vs_T0901317_100nM	SPRR2B	1.01	0	0
DMSO_vs_GW3965_30nM	SPRR2D	1.01	0	0
DMSO_vs_GW3965_300nM	SPRR2D	1.01	0	0
DMSO_vs_T0901317_30nM	SPRR2D	1.01	0	0
DMSO_vs_T0901317_100nM	SPRR2D	1.01	0	0
DMSO_vs_GW3965_30nM	SPRR2E	1.01	0	0
DMSO_vs_GW3965_300nM	SPRR2E	1.01	0	0
DMSO_vs_T0901317_30nM	SPRR2E	1.01	0	0
DMSO_vs_T0901317_100nM	SPRR2E	1.01	0	0
DMSO_vs_GW3965_30nM	SPRR2F	1.01	0	0
DMSO_vs_GW3965_300nM	SPRR2F	1.01	0	0
DMSO_vs_T0901317_30nM	SPRR2F	1.01	0	0
DMSO_vs_T0901317_100nM	SPRR2F	1.01	0	0
DMSO_vs_GW3965_30nM	SPRR2G	1.01	0	0
DMSO_vs_GW3965_300nM	SPRR2G	1.01	0	0
DMSO_vs_T0901317_30nM	SPRR2G	1.01	0	0
DMSO_vs_T0901317_100nM	SPRR2G	1.01	0	0
DMSO_vs_GW3965_30nM	SPRR3	1.01	0	0
DMSO_vs_GW3965_300nM	SPRR3	1.01	0	0
DMSO_vs_T0901317_30nM	SPRR3	1.01	0	0
DMSO_vs_T0901317_100nM	SPRR3	1.01	0	0
DMSO_vs_GW3965_30nM	SPRR4	1.01	0	0
DMSO_vs_GW3965_300nM	SPRR4	1.01	0	0
DMSO_vs_T0901317_30nM	SPRR4	1.01	0	0
DMSO_vs_T0901317_100nM	SPRR4	1.01	0	0
DMSO_vs_GW3965_30nM	SPRTN	0.464	-0.07	7.994
DMSO_vs_GW3965_300nM	SPRTN	0.711	-0.05	8.158
DMSO_vs_T0901317_30nM	SPRTN	0.881	0.02	8.84333
DMSO_vs_T0901317_100nM	SPRTN	0.652	0.05	8.262
DMSO_vs_GW3965_30nM	SPRY1	1.19e-9	0.79	6.36333
DMSO_vs_GW3965_300nM	SPRY1	1.32e-12	1.02	7.24
DMSO_vs_T0901317_30nM	SPRY1	4.18e-13	0.92	7.51
DMSO_vs_T0901317_100nM	SPRY1	4.46e-16	1.16	7.14
DMSO_vs_GW3965_30nM	SPRY2	0.00345	0.18	32.4333
DMSO_vs_GW3965_300nM	SPRY2	7.26e-7	0.32	34.35
DMSO_vs_T0901317_30nM	SPRY2	0.255	0.11	30.9667
DMSO_vs_T0901317_100nM	SPRY2	1.7e-10	0.35	36.45
DMSO_vs_GW3965_30nM	SPRY3	0.356	0.18	0.576667
DMSO_vs_GW3965_30nM	SPRY3	1.01	0	0
DMSO_vs_GW3965_300nM	SPRY3	0.495	0.16	0.542
DMSO_vs_GW3965_300nM	SPRY3	1.01	0	0
DMSO_vs_T0901317_30nM	SPRY3	0.621	0.12	0.56
DMSO_vs_T0901317_30nM	SPRY3	1.01	0	0
DMSO_vs_T0901317_100nM	SPRY3	0.941	-0.02	0.518
DMSO_vs_T0901317_100nM	SPRY3	1.01	0	0
DMSO_vs_GW3965_30nM	SPRY4	0.0321	0.17	8.37333
DMSO_vs_GW3965_300nM	SPRY4	6.56e-8	0.41	11.46
DMSO_vs_T0901317_30nM	SPRY4	0.126	0.14	8.85333
DMSO_vs_T0901317_100nM	SPRY4	2.21e-12	0.51	11.6767
DMSO_vs_GW3965_30nM	SPRYD3	0.108	0.11	20.0133
DMSO_vs_GW3965_300nM	SPRYD3	0.577	0.06	19.15
DMSO_vs_T0901317_30nM	SPRYD3	0.227	0.09	20.5
DMSO_vs_T0901317_100nM	SPRYD3	0.836	-0.02	18.84
DMSO_vs_GW3965_30nM	SPRYD4	0.796	-0.03	7.772
DMSO_vs_GW3965_300nM	SPRYD4	0.152	-0.15	7.644
DMSO_vs_T0901317_30nM	SPRYD4	0.595	-0.07	7.606
DMSO_vs_T0901317_100nM	SPRYD4	0.928	-0.01	7.668
DMSO_vs_GW3965_30nM	SPRYD7	0.00453	-0.29	5.08
DMSO_vs_GW3965_300nM	SPRYD7	0.568	-0.09	5.202
DMSO_vs_T0901317_30nM	SPRYD7	0.878	0.03	5.39667
DMSO_vs_T0901317_100nM	SPRYD7	0.451	0.1	7.22
DMSO_vs_GW3965_30nM	SPSB1	0.00273	0.22	29.47
DMSO_vs_GW3965_300nM	SPSB1	0.0578	0.15	26.84
DMSO_vs_T0901317_30nM	SPSB1	0.409	0.08	27.2867
DMSO_vs_T0901317_100nM	SPSB1	0.294	0.09	26.92
DMSO_vs_GW3965_30nM	SPSB2	0.825	-0.04	9.372
DMSO_vs_GW3965_300nM	SPSB2	0.745	0.07	9.31
DMSO_vs_T0901317_30nM	SPSB2	0.977	-0.01	9.246
DMSO_vs_T0901317_100nM	SPSB2	0.681	-0.08	9.258
DMSO_vs_GW3965_30nM	SPSB3	0.00558	0.19	39.7167
DMSO_vs_GW3965_300nM	SPSB3	1.16e-05	0.3	40.9933
DMSO_vs_T0901317_30nM	SPSB3	0.574	0.05	37.2267
DMSO_vs_T0901317_100nM	SPSB3	0.263	0.09	36.3633
DMSO_vs_GW3965_30nM	SPSB4	1.01	0	0
DMSO_vs_GW3965_300nM	SPSB4	1.01	0	0
DMSO_vs_T0901317_30nM	SPSB4	1.01	0	0
DMSO_vs_T0901317_100nM	SPSB4	1.01	0	0
DMSO_vs_GW3965_30nM	SPTA1	0.556	-0.17	1.24333
DMSO_vs_GW3965_300nM	SPTA1	0.271	-0.28	1.11667
DMSO_vs_T0901317_30nM	SPTA1	0.727	-0.13	1.47
DMSO_vs_T0901317_100nM	SPTA1	0.126	-0.4	1.06
DMSO_vs_GW3965_30nM	SPTAN1	0.781	0.02	72.084
DMSO_vs_GW3965_300nM	SPTAN1	0.823	0.02	72.234
DMSO_vs_T0901317_30nM	SPTAN1	0.919	-0.01	71.24
DMSO_vs_T0901317_100nM	SPTAN1	0.326	0.05	73.4833
DMSO_vs_GW3965_30nM	SPTB	1.01	0	0
DMSO_vs_GW3965_300nM	SPTB	1.01	0	0
DMSO_vs_T0901317_30nM	SPTB	1.01	0	0
DMSO_vs_T0901317_100nM	SPTB	1.01	4.12	0.01
DMSO_vs_GW3965_30nM	SPTBN1	0.333	0.07	18.244
DMSO_vs_GW3965_300nM	SPTBN1	0.105	0.11	18.44
DMSO_vs_T0901317_30nM	SPTBN1	0.489	0.05	18.8433
DMSO_vs_T0901317_100nM	SPTBN1	0.268	0.08	18.6067
DMSO_vs_GW3965_30nM	SPTBN2	0.375	-0.38	0.8
DMSO_vs_GW3965_300nM	SPTBN2	0.0301	-0.92	0.384
DMSO_vs_T0901317_30nM	SPTBN2	0.379	-0.43	0.414
DMSO_vs_T0901317_100nM	SPTBN2	0.801	0.14	0.413333
DMSO_vs_GW3965_30nM	SPTBN4	1.01	0.27	0.24
DMSO_vs_GW3965_300nM	SPTBN4	0.905	0.2	0.194
DMSO_vs_T0901317_30nM	SPTBN4	1.01	-0.34	0.144
DMSO_vs_T0901317_100nM	SPTBN4	0.675	0.61	0.146
DMSO_vs_GW3965_30nM	SPTBN5	0.651	-0.22	0.163333
DMSO_vs_GW3965_300nM	SPTBN5	0.829	-0.12	0.12
DMSO_vs_T0901317_30nM	SPTBN5	0.622	-0.31	0.143333
DMSO_vs_T0901317_100nM	SPTBN5	0.819	0.15	0.193333
DMSO_vs_GW3965_30nM	SPTLC1	0.391	0.06	45.432
DMSO_vs_GW3965_300nM	SPTLC1	0.0283	0.16	47.35
DMSO_vs_T0901317_30nM	SPTLC1	0.0754	0.12	49.03
DMSO_vs_T0901317_100nM	SPTLC1	0.00552	0.16	48.28
DMSO_vs_GW3965_30nM	SPTLC2	0.162	0.09	18.074
DMSO_vs_GW3965_300nM	SPTLC2	0.443	0.07	18.278
DMSO_vs_T0901317_30nM	SPTLC2	0.113	0.11	18.7767
DMSO_vs_T0901317_100nM	SPTLC2	0.444	0.05	18.4067
DMSO_vs_GW3965_30nM	SPTLC3	1.01	-0.23	0.094
DMSO_vs_GW3965_300nM	SPTLC3	1.01	-1.98	0.134
DMSO_vs_T0901317_30nM	SPTLC3	1.01	-0.5	0.096
DMSO_vs_T0901317_100nM	SPTLC3	1.01	-0.78	0.106
DMSO_vs_GW3965_30nM	SPTSSA	0.941	0.01	16.736
DMSO_vs_GW3965_300nM	SPTSSA	0.895	0.02	16.522
DMSO_vs_T0901317_30nM	SPTSSA	0.848	0.03	16.9467
DMSO_vs_T0901317_100nM	SPTSSA	0.0569	0.17	18.0867
DMSO_vs_GW3965_30nM	SPTSSB	1.01	-1.94	0.044
DMSO_vs_GW3965_300nM	SPTSSB	1.01	-0.66	0.044
DMSO_vs_T0901317_30nM	SPTSSB	1.01	-0.45	0.044
DMSO_vs_T0901317_100nM	SPTSSB	1.01	0.02	0.06
DMSO_vs_GW3965_30nM	SPTY2D1	0.0303	-0.15	16.424
DMSO_vs_GW3965_300nM	SPTY2D1	0.00535	-0.2	16.518
DMSO_vs_T0901317_30nM	SPTY2D1	0.164	-0.1	16.486
DMSO_vs_T0901317_100nM	SPTY2D1	0.0302	-0.15	16.79
DMSO_vs_GW3965_30nM	SPTY2D1-AS1	1.01	-0.03	0.6
DMSO_vs_GW3965_300nM	SPTY2D1-AS1	1.01	-0.34	0.386
DMSO_vs_T0901317_30nM	SPTY2D1-AS1	1.01	-0.4	0.558
DMSO_vs_T0901317_100nM	SPTY2D1-AS1	1.01	0.93	1.33667
DMSO_vs_GW3965_30nM	SPX	1.01	-2.07	0.004
DMSO_vs_GW3965_300nM	SPX	1.01	0.78	0.0166667
DMSO_vs_T0901317_30nM	SPX	1.01	0.5	0.0466667
DMSO_vs_T0901317_100nM	SPX	1.01	1.32	0.02
DMSO_vs_GW3965_30nM	SPZ1	1.01	0	0
DMSO_vs_GW3965_300nM	SPZ1	1.01	0	0
DMSO_vs_T0901317_30nM	SPZ1	1.01	0	0
DMSO_vs_T0901317_100nM	SPZ1	1.01	0	0
DMSO_vs_GW3965_30nM	SQLE	0.603	0.03	101.874
DMSO_vs_GW3965_300nM	SQLE	0.279	0.07	101.992
DMSO_vs_T0901317_30nM	SQLE	0.192	0.07	103.807
DMSO_vs_T0901317_100nM	SQLE	1.72e-12	0.26	116.617
DMSO_vs_GW3965_30nM	SQRDL	0.795	0.02	79.202
DMSO_vs_GW3965_300nM	SQRDL	0.311	0.08	80.42
DMSO_vs_T0901317_30nM	SQRDL	0.683	0.04	81.47
DMSO_vs_T0901317_100nM	SQRDL	1.32e-05	0.22	92.62
DMSO_vs_GW3965_30nM	SQSTM1	0.0384	0.1	543.03
DMSO_vs_GW3965_300nM	SQSTM1	0.00147	0.17	562.59
DMSO_vs_T0901317_30nM	SQSTM1	0.86	0.02	517.286
DMSO_vs_T0901317_100nM	SQSTM1	0.0635	0.09	559.79
DMSO_vs_GW3965_30nM	SRA1	0.107	0.11	94.8633
DMSO_vs_GW3965_300nM	SRA1	7.06e-05	0.25	96.8667
DMSO_vs_T0901317_30nM	SRA1	0.0929	0.13	97.7167
DMSO_vs_T0901317_100nM	SRA1	1.08e-9	0.37	114.573
DMSO_vs_GW3965_30nM	SRBD1	0.455	-0.08	11.082
DMSO_vs_GW3965_300nM	SRBD1	0.343	-0.12	11.204
DMSO_vs_T0901317_30nM	SRBD1	0.775	-0.04	11.14
DMSO_vs_T0901317_100nM	SRBD1	0.46	-0.08	11.424
DMSO_vs_GW3965_30nM	SRC	0.0681	-0.1	60.9
DMSO_vs_GW3965_300nM	SRC	0.0965	-0.12	61.134
DMSO_vs_T0901317_30nM	SRC	0.187	-0.09	61.132
DMSO_vs_T0901317_100nM	SRC	0.279	-0.07	60.966
DMSO_vs_GW3965_30nM	SRCAP	0.0174	0.11	88.5633
DMSO_vs_GW3965_300nM	SRCAP	0.00161	0.18	87.61
DMSO_vs_T0901317_30nM	SRCAP	0.344	0.06	88.4
DMSO_vs_T0901317_100nM	SRCAP	0.0379	0.1	87.8367
DMSO_vs_GW3965_30nM	SRCIN1	0.923	0.07	0.556667
DMSO_vs_GW3965_300nM	SRCIN1	0.407	-0.52	0.454
DMSO_vs_T0901317_30nM	SRCIN1	0.898	-0.11	0.458
DMSO_vs_T0901317_100nM	SRCIN1	0.371	-0.58	0.422
DMSO_vs_GW3965_30nM	SRD5A1	0.07	0.14	19.1233
DMSO_vs_GW3965_300nM	SRD5A1	0.00261	0.23	21.5733
DMSO_vs_T0901317_30nM	SRD5A1	0.0106	0.18	18.7867
DMSO_vs_T0901317_100nM	SRD5A1	1.07e-05	0.3	20.5767
DMSO_vs_GW3965_30nM	SRD5A2	1.01	0.01	0.006
DMSO_vs_GW3965_300nM	SRD5A2	1.01	-0.2	0.00666667
DMSO_vs_T0901317_30nM	SRD5A2	1.01	0.91	0.01
DMSO_vs_T0901317_100nM	SRD5A2	1.01	-1.04	0.00333333
DMSO_vs_GW3965_30nM	SRD5A3	0.421	-0.08	14.49
DMSO_vs_GW3965_300nM	SRD5A3	0.213	-0.12	14.14
DMSO_vs_T0901317_30nM	SRD5A3	0.921	-0.02	14.776
DMSO_vs_T0901317_100nM	SRD5A3	0.255	0.1	15.5467
DMSO_vs_GW3965_30nM	SREBF1	1e-300	2.1	458.34
DMSO_vs_GW3965_300nM	SREBF1	1e-300	2.69	651.457
DMSO_vs_T0901317_30nM	SREBF1	1e-300	1.89	397.377
DMSO_vs_T0901317_100nM	SREBF1	1e-300	2.26	517.77
DMSO_vs_GW3965_30nM	SREBF2	7.35e-11	0.24	152.447
DMSO_vs_GW3965_300nM	SREBF2	1.27e-12	0.32	152.133
DMSO_vs_T0901317_30nM	SREBF2	6.9e-8	0.2	148.2
DMSO_vs_T0901317_100nM	SREBF2	1.52e-12	0.25	151.377
DMSO_vs_GW3965_30nM	SREK1	0.686	-0.04	64.278
DMSO_vs_GW3965_300nM	SREK1	0.532	-0.07	65.264
DMSO_vs_T0901317_30nM	SREK1	0.489	0.07	65.318
DMSO_vs_T0901317_100nM	SREK1	0.435	0.07	65.91
DMSO_vs_GW3965_30nM	SREK1IP1	0.383	-0.08	14.694
DMSO_vs_GW3965_300nM	SREK1IP1	0.297	-0.12	14.776
DMSO_vs_T0901317_30nM	SREK1IP1	0.959	-0.01	15.45
DMSO_vs_T0901317_100nM	SREK1IP1	0.9	-0.02	15.384
DMSO_vs_GW3965_30nM	SRF	0.766	0.02	27.4867
DMSO_vs_GW3965_300nM	SRF	0.197	0.1	27.926
DMSO_vs_T0901317_30nM	SRF	0.938	-0.01	27.78
DMSO_vs_T0901317_100nM	SRF	0.568	-0.05	26.794
DMSO_vs_GW3965_30nM	SRFBP1	0.577	-0.07	8.694
DMSO_vs_GW3965_300nM	SRFBP1	0.105	-0.17	8.71
DMSO_vs_T0901317_30nM	SRFBP1	0.839	-0.03	8.798
DMSO_vs_T0901317_100nM	SRFBP1	0.669	-0.05	8.702
DMSO_vs_GW3965_30nM	SRGAP1	0.319	-0.12	1.784
DMSO_vs_GW3965_300nM	SRGAP1	0.041	-0.27	1.702
DMSO_vs_T0901317_30nM	SRGAP1	0.783	-0.05	2.27667
DMSO_vs_T0901317_100nM	SRGAP1	0.795	-0.04	1.80333
DMSO_vs_GW3965_30nM	SRGAP2	0.835	0.02	60.434
DMSO_vs_GW3965_300nM	SRGAP2	0.723	0.03	60.89
DMSO_vs_T0901317_30nM	SRGAP2	0.775	0.02	62.95
DMSO_vs_T0901317_100nM	SRGAP2	0.279	-0.07	59.274
DMSO_vs_GW3965_30nM	SRGAP2B	0.937	-0.01	25.4967
DMSO_vs_GW3965_300nM	SRGAP2B	0.966	0.01	23.8867
DMSO_vs_T0901317_30nM	SRGAP2B	0.767	0.04	24.7067
DMSO_vs_T0901317_100nM	SRGAP2B	0.836	0.03	22.0733
DMSO_vs_GW3965_30nM	SRGAP2C	0.178	0.11	14.4567
DMSO_vs_GW3965_300nM	SRGAP2C	0.000692	0.25	16.9667
DMSO_vs_T0901317_30nM	SRGAP2C	0.0484	0.15	13.3633
DMSO_vs_T0901317_100nM	SRGAP2C	0.00116	0.22	13.636
DMSO_vs_GW3965_30nM	SRGAP3	0.837	0.03	5.98
DMSO_vs_GW3965_300nM	SRGAP3	0.235	-0.12	5.222
DMSO_vs_T0901317_30nM	SRGAP3	0.722	0.05	5.85667
DMSO_vs_T0901317_100nM	SRGAP3	0.276	-0.12	5.316
DMSO_vs_GW3965_30nM	SRGN	0.323	0.05	315.822
DMSO_vs_GW3965_300nM	SRGN	0.0753	0.1	316.104
DMSO_vs_T0901317_30nM	SRGN	0.23	0.08	325.99
DMSO_vs_T0901317_100nM	SRGN	0.000135	0.17	337.477
DMSO_vs_GW3965_30nM	SRI	0.361	-0.08	48.944
DMSO_vs_GW3965_300nM	SRI	0.335	-0.11	48.114
DMSO_vs_T0901317_30nM	SRI	0.883	-0.02	48.484
DMSO_vs_T0901317_100nM	SRI	0.0318	-0.17	47.882
DMSO_vs_GW3965_30nM	SRL	1.01	3.38	0.00666667
DMSO_vs_GW3965_300nM	SRL	1.01	0	0
DMSO_vs_T0901317_30nM	SRL	1.01	2.97	0.00666667
DMSO_vs_T0901317_100nM	SRL	1.01	0.82	0
DMSO_vs_GW3965_30nM	SRM	1.53e-7	-0.35	70.218
DMSO_vs_GW3965_300nM	SRM	8.47e-7	-0.4	69.244
DMSO_vs_T0901317_30nM	SRM	3.36e-06	-0.32	70.632
DMSO_vs_T0901317_100nM	SRM	4.64e-10	-0.46	68.912
DMSO_vs_GW3965_30nM	SRMS	1.01	0	0
DMSO_vs_GW3965_300nM	SRMS	1.01	0	0
DMSO_vs_T0901317_30nM	SRMS	1.01	0	0
DMSO_vs_T0901317_100nM	SRMS	1.01	0	0
DMSO_vs_GW3965_30nM	SRP14	0.38	-0.05	258.924
DMSO_vs_GW3965_300nM	SRP14	0.896	-0.01	262.857
DMSO_vs_T0901317_30nM	SRP14	0.392	-0.06	261.564
DMSO_vs_T0901317_100nM	SRP14	0.612	0.03	264.36
DMSO_vs_GW3965_30nM	SRP19	0.0528	-0.16	62.17
DMSO_vs_GW3965_300nM	SRP19	0.273	-0.12	61.744
DMSO_vs_T0901317_30nM	SRP19	0.367	-0.09	63.718
DMSO_vs_T0901317_100nM	SRP19	0.514	-0.08	61.92
DMSO_vs_GW3965_30nM	SRP54	0.0509	-0.12	38.396
DMSO_vs_GW3965_300nM	SRP54	0.00214	-0.2	37.888
DMSO_vs_T0901317_30nM	SRP54	0.499	-0.06	38.604
DMSO_vs_T0901317_100nM	SRP54	0.27	-0.08	38.632
DMSO_vs_GW3965_30nM	SRP68	0.26	-0.08	57.436
DMSO_vs_GW3965_300nM	SRP68	0.213	-0.1	56.87
DMSO_vs_T0901317_30nM	SRP68	0.804	-0.02	57.774
DMSO_vs_T0901317_100nM	SRP68	0.277	-0.07	57.512
DMSO_vs_GW3965_30nM	SRP72	1.1e-05	-0.23	75.85
DMSO_vs_GW3965_300nM	SRP72	0.000341	-0.23	75.476
DMSO_vs_T0901317_30nM	SRP72	0.0225	-0.13	75.502
DMSO_vs_T0901317_100nM	SRP72	0.00433	-0.15	75.94
DMSO_vs_GW3965_30nM	SRP9	0.002	-0.19	141.886
DMSO_vs_GW3965_300nM	SRP9	6.74e-05	-0.32	140.126
DMSO_vs_T0901317_30nM	SRP9	0.0267	-0.15	142.856
DMSO_vs_T0901317_100nM	SRP9	0.0118	-0.18	142.136
DMSO_vs_GW3965_30nM	SRPK1	8.22e-05	-0.26	18.276
DMSO_vs_GW3965_300nM	SRPK1	0.000156	-0.29	18.402
DMSO_vs_T0901317_30nM	SRPK1	0.0122	-0.18	18.512
DMSO_vs_T0901317_100nM	SRPK1	0.0021	-0.22	18.058
DMSO_vs_GW3965_30nM	SRPK2	0.343	-0.08	31.34
DMSO_vs_GW3965_300nM	SRPK2	0.428	-0.07	32.122
DMSO_vs_T0901317_30nM	SRPK2	0.433	-0.07	31.444
DMSO_vs_T0901317_100nM	SRPK2	0.467	-0.06	31.812
DMSO_vs_GW3965_30nM	SRPK3	1.01	-0.56	0
DMSO_vs_GW3965_300nM	SRPK3	1.01	0.81	0.002
DMSO_vs_T0901317_30nM	SRPK3	1.01	2.28	0.02
DMSO_vs_T0901317_100nM	SRPK3	1.01	-0.63	0
DMSO_vs_GW3965_30nM	SRPR	0.774	0.02	77.236
DMSO_vs_GW3965_300nM	SRPR	0.41	0.06	77.492
DMSO_vs_T0901317_30nM	SRPR	0.903	-0.01	76.256
DMSO_vs_T0901317_100nM	SRPR	0.577	-0.03	76.404
DMSO_vs_GW3965_30nM	SRPRB	0.0025	-0.19	30.362
DMSO_vs_GW3965_300nM	SRPRB	0.000113	-0.27	30.088
DMSO_vs_T0901317_30nM	SRPRB	0.063	-0.17	30.24
DMSO_vs_T0901317_100nM	SRPRB	0.00669	-0.19	30.2
DMSO_vs_GW3965_30nM	SRPX	0.566	0.2	1.1
DMSO_vs_GW3965_300nM	SRPX	0.861	0.08	1.10333
DMSO_vs_T0901317_30nM	SRPX	0.794	-0.16	0.972
DMSO_vs_T0901317_100nM	SRPX	0.936	0.04	1.01
DMSO_vs_GW3965_30nM	SRPX2	0.704	0.16	0.846667
DMSO_vs_GW3965_300nM	SRPX2	0.143	0.49	0.973333
DMSO_vs_T0901317_30nM	SRPX2	0.671	0.2	0.868
DMSO_vs_T0901317_100nM	SRPX2	0.081	0.63	1.4
DMSO_vs_GW3965_30nM	SRR	0.344	0.13	9.55333
DMSO_vs_GW3965_300nM	SRR	0.254	0.15	9.72333
DMSO_vs_T0901317_30nM	SRR	0.358	0.13	8.528
DMSO_vs_T0901317_100nM	SRR	0.31	0.15	10.5333
DMSO_vs_GW3965_30nM	SRRD	0.0531	-0.17	16.02
DMSO_vs_GW3965_300nM	SRRD	0.0394	-0.2	17.17
DMSO_vs_T0901317_30nM	SRRD	0.0496	-0.2	17.036
DMSO_vs_T0901317_100nM	SRRD	0.00108	-0.27	16.466
DMSO_vs_GW3965_30nM	SRRM1	0.0555	-0.09	87.086
DMSO_vs_GW3965_300nM	SRRM1	0.202	-0.08	86.688
DMSO_vs_T0901317_30nM	SRRM1	0.757	0.02	93.3833
DMSO_vs_T0901317_100nM	SRRM1	0.149	-0.07	87.68
DMSO_vs_GW3965_30nM	SRRM2	4.81e-06	0.16	966.237
DMSO_vs_GW3965_300nM	SRRM2	4.64e-06	0.24	963.127
DMSO_vs_T0901317_30nM	SRRM2	0.011	0.12	960.21
DMSO_vs_T0901317_100nM	SRRM2	0.00188	0.12	957.05
DMSO_vs_GW3965_30nM	SRRM3	1.01	1.03	0.0733333
DMSO_vs_GW3965_300nM	SRRM3	1.01	0.55	0.038
DMSO_vs_T0901317_30nM	SRRM3	1.01	1.08	0.07
DMSO_vs_T0901317_100nM	SRRM3	1.01	1.28	0.0566667
DMSO_vs_GW3965_30nM	SRRM4	1.01	4.06	0.01
DMSO_vs_GW3965_300nM	SRRM4	1.01	2.73	0.00333333
DMSO_vs_T0901317_30nM	SRRM4	1.01	4.04	0.01
DMSO_vs_T0901317_100nM	SRRM4	1.01	1.62	0.00333333
DMSO_vs_GW3965_30nM	SRRM5	0.697	-0.23	0.282
DMSO_vs_GW3965_300nM	SRRM5	0.938	0.06	0.298
DMSO_vs_T0901317_30nM	SRRM5	0.919	-0.08	0.298
DMSO_vs_T0901317_100nM	SRRM5	0.997	0	0.346667
DMSO_vs_GW3965_30nM	SRRT	0.000246	-0.17	92.048
DMSO_vs_GW3965_300nM	SRRT	0.000113	-0.19	93.252
DMSO_vs_T0901317_30nM	SRRT	9.1e-05	-0.18	92.66
DMSO_vs_T0901317_100nM	SRRT	2.81e-10	-0.26	91.878
DMSO_vs_GW3965_30nM	SRSF1	8.62e-9	-0.21	197.572
DMSO_vs_GW3965_300nM	SRSF1	1.54e-06	-0.24	198.322
DMSO_vs_T0901317_30nM	SRSF1	0.000103	-0.15	198.688
DMSO_vs_T0901317_100nM	SRSF1	2.8e-7	-0.17	198.408
DMSO_vs_GW3965_30nM	SRSF10	2.68e-05	-0.23	80.714
DMSO_vs_GW3965_300nM	SRSF10	2.36e-8	-0.36	79.92
DMSO_vs_T0901317_30nM	SRSF10	0.0115	-0.15	80.998
DMSO_vs_T0901317_100nM	SRSF10	0.00831	-0.15	82.456
DMSO_vs_GW3965_30nM	SRSF11	0.81	0.02	142.824
DMSO_vs_GW3965_300nM	SRSF11	0.883	0.02	143.71
DMSO_vs_T0901317_30nM	SRSF11	0.259	0.08	147.683
DMSO_vs_T0901317_100nM	SRSF11	0.00833	0.14	145.047
DMSO_vs_GW3965_30nM	SRSF12	1.01	0.11	0.08
DMSO_vs_GW3965_300nM	SRSF12	0.49	0.72	0.09
DMSO_vs_T0901317_30nM	SRSF12	1.01	-0.14	0.0966667
DMSO_vs_T0901317_100nM	SRSF12	0.961	-0.08	0.082
DMSO_vs_GW3965_30nM	SRSF2	0.0047	-0.12	282.546
DMSO_vs_GW3965_300nM	SRSF2	0.0292	-0.11	283.132
DMSO_vs_T0901317_30nM	SRSF2	0.0203	-0.12	282.346
DMSO_vs_T0901317_100nM	SRSF2	0.00724	-0.12	280.568
DMSO_vs_GW3965_30nM	SRSF3	6.13e-9	-0.24	262.538
DMSO_vs_GW3965_300nM	SRSF3	1.47e-7	-0.28	259.89
DMSO_vs_T0901317_30nM	SRSF3	0.000258	-0.16	266.86
DMSO_vs_T0901317_100nM	SRSF3	5.79e-06	-0.2	261.58
DMSO_vs_GW3965_30nM	SRSF4	0.473	0.06	69.416
DMSO_vs_GW3965_300nM	SRSF4	0.0302	0.18	72.38
DMSO_vs_T0901317_30nM	SRSF4	0.448	0.07	74.18
DMSO_vs_T0901317_100nM	SRSF4	0.0333	0.16	73.5033
DMSO_vs_GW3965_30nM	SRSF5	0.226	0.07	228.15
DMSO_vs_GW3965_300nM	SRSF5	0.0311	0.13	243.19
DMSO_vs_T0901317_30nM	SRSF5	0.0484	0.1	249.77
DMSO_vs_T0901317_100nM	SRSF5	0.00208	0.15	246.727
DMSO_vs_GW3965_30nM	SRSF6	0.455	-0.04	133.252
DMSO_vs_GW3965_300nM	SRSF6	0.413	-0.06	133.702
DMSO_vs_T0901317_30nM	SRSF6	0.972	0	133.466
DMSO_vs_T0901317_100nM	SRSF6	0.507	-0.04	134.402
DMSO_vs_GW3965_30nM	SRSF7	7.8e-7	-0.23	131.316
DMSO_vs_GW3965_300nM	SRSF7	2.49e-8	-0.29	129.972
DMSO_vs_T0901317_30nM	SRSF7	0.000755	-0.16	132.48
DMSO_vs_T0901317_100nM	SRSF7	6.28e-05	-0.2	130.354
DMSO_vs_GW3965_30nM	SRSF8	0.593	-0.04	12.176
DMSO_vs_GW3965_300nM	SRSF8	0.949	-0.01	12.14
DMSO_vs_T0901317_30nM	SRSF8	0.405	0.06	12.7033
DMSO_vs_T0901317_100nM	SRSF8	0.613	0.05	12.53
DMSO_vs_GW3965_30nM	SRSF9	0.0555	-0.11	187.106
DMSO_vs_GW3965_300nM	SRSF9	0.0386	-0.12	187.578
DMSO_vs_T0901317_30nM	SRSF9	0.0956	-0.11	188.342
DMSO_vs_T0901317_100nM	SRSF9	0.068	-0.1	185.99
DMSO_vs_GW3965_30nM	SRXN1	0.0017	-0.2	34.122
DMSO_vs_GW3965_300nM	SRXN1	0.00753	-0.2	33.914
DMSO_vs_T0901317_30nM	SRXN1	0.000992	-0.2	34.03
DMSO_vs_T0901317_100nM	SRXN1	0.888	-0.02	34.62
DMSO_vs_GW3965_30nM	SRY	1.01	0	0
DMSO_vs_GW3965_300nM	SRY	1.01	0	0
DMSO_vs_T0901317_30nM	SRY	1.01	0	0
DMSO_vs_T0901317_100nM	SRY	1.01	0	0
DMSO_vs_GW3965_30nM	SS18	0.815	-0.02	39.762
DMSO_vs_GW3965_300nM	SS18	0.713	0.04	39.824
DMSO_vs_T0901317_30nM	SS18	0.804	0.03	39.522
DMSO_vs_T0901317_100nM	SS18	0.548	0.05	39.958
DMSO_vs_GW3965_30nM	SS18L1	0.406	-0.07	13.436
DMSO_vs_GW3965_300nM	SS18L1	0.063	-0.16	12.98
DMSO_vs_T0901317_30nM	SS18L1	0.552	-0.06	13.222
DMSO_vs_T0901317_100nM	SS18L1	0.575	-0.05	12.994
DMSO_vs_GW3965_30nM	SS18L2	0.0159	-0.29	27.81
DMSO_vs_GW3965_300nM	SS18L2	0.0157	-0.27	27.388
DMSO_vs_T0901317_30nM	SS18L2	0.0369	-0.22	28.188
DMSO_vs_T0901317_100nM	SS18L2	0.0556	-0.21	27.784
DMSO_vs_GW3965_30nM	SSB	8.81e-05	-0.24	81.598
DMSO_vs_GW3965_300nM	SSB	0.000388	-0.26	80.05
DMSO_vs_T0901317_30nM	SSB	0.144	-0.12	81.098
DMSO_vs_T0901317_100nM	SSB	0.0306	-0.14	81.816
DMSO_vs_GW3965_30nM	SSBP1	0.0143	-0.17	132.77
DMSO_vs_GW3965_300nM	SSBP1	0.00242	-0.23	130.506
DMSO_vs_T0901317_30nM	SSBP1	0.0861	-0.14	134.234
DMSO_vs_T0901317_100nM	SSBP1	0.217	-0.1	133.262
DMSO_vs_GW3965_30nM	SSBP2	0.105	0.3	4.67333
DMSO_vs_GW3965_300nM	SSBP2	0.365	0.2	4.72333
DMSO_vs_T0901317_30nM	SSBP2	0.534	0.15	4.64667
DMSO_vs_T0901317_100nM	SSBP2	0.637	0.13	4.94333
DMSO_vs_GW3965_30nM	SSBP3	0.00428	0.13	81.48
DMSO_vs_GW3965_300nM	SSBP3	6.15e-11	0.32	90.9967
DMSO_vs_T0901317_30nM	SSBP3	0.00258	0.14	82.1633
DMSO_vs_T0901317_100nM	SSBP3	0.000564	0.15	78.33
DMSO_vs_GW3965_30nM	SSBP4	0.00054	-0.23	109.208
DMSO_vs_GW3965_300nM	SSBP4	6.7e-05	-0.26	109.324
DMSO_vs_T0901317_30nM	SSBP4	9.95e-7	-0.27	110.132
DMSO_vs_T0901317_100nM	SSBP4	2.2e-9	-0.36	109.02
DMSO_vs_GW3965_30nM	SSC4D	0.983	-0.01	2.98667
DMSO_vs_GW3965_300nM	SSC4D	0.432	-0.2	2.558
DMSO_vs_T0901317_30nM	SSC4D	0.675	-0.13	2.58
DMSO_vs_T0901317_100nM	SSC4D	0.256	-0.29	2.544
DMSO_vs_GW3965_30nM	SSC5D	1.01	0.44	0.21
DMSO_vs_GW3965_300nM	SSC5D	0.965	0.06	0.148
DMSO_vs_T0901317_30nM	SSC5D	1.01	0.75	0.152
DMSO_vs_T0901317_100nM	SSC5D	0.951	0.08	0.148
DMSO_vs_GW3965_30nM	SSFA2	0.268	-0.08	56.4667
DMSO_vs_GW3965_300nM	SSFA2	0.269	-0.09	54.232
DMSO_vs_T0901317_30nM	SSFA2	0.981	0	53.066
DMSO_vs_T0901317_100nM	SSFA2	0.468	-0.05	55.952
DMSO_vs_GW3965_30nM	SSH1	0.000977	0.14	71.16
DMSO_vs_GW3965_300nM	SSH1	1.02e-10	0.31	74.81
DMSO_vs_T0901317_30nM	SSH1	0.000334	0.15	73.07
DMSO_vs_T0901317_100nM	SSH1	6.99e-14	0.29	76.52
DMSO_vs_GW3965_30nM	SSH2	0.00232	0.16	23.052
DMSO_vs_GW3965_300nM	SSH2	3.45e-06	0.29	23.876
DMSO_vs_T0901317_30nM	SSH2	0.000289	0.2	25.0533
DMSO_vs_T0901317_100nM	SSH2	3.41e-11	0.31	25.5633
DMSO_vs_GW3965_30nM	SSH3	0.233	0.1	30.86
DMSO_vs_GW3965_300nM	SSH3	0.0335	0.18	31.98
DMSO_vs_T0901317_30nM	SSH3	0.755	0.04	32.3767
DMSO_vs_T0901317_100nM	SSH3	0.794	0.03	32.33
DMSO_vs_GW3965_30nM	SSMEM1	1.01	0	0
DMSO_vs_GW3965_300nM	SSMEM1	1.01	0	0
DMSO_vs_T0901317_30nM	SSMEM1	1.01	0	0
DMSO_vs_T0901317_100nM	SSMEM1	1.01	0	0
DMSO_vs_GW3965_30nM	SSNA1	0.938	-0.01	103.983
DMSO_vs_GW3965_300nM	SSNA1	0.829	0.03	104.076
DMSO_vs_T0901317_30nM	SSNA1	0.69	-0.05	102.42
DMSO_vs_T0901317_100nM	SSNA1	0.521	-0.07	101.596
DMSO_vs_GW3965_30nM	SSPN	0.0737	0.25	7.99
DMSO_vs_GW3965_300nM	SSPN	0.0265	0.3	8.20667
DMSO_vs_T0901317_30nM	SSPN	0.0448	0.28	6.61667
DMSO_vs_T0901317_100nM	SSPN	0.000521	0.41	7.24
DMSO_vs_GW3965_30nM	SSPO	0.274	0.25	1.18
DMSO_vs_GW3965_300nM	SSPO	0.11	0.35	0.768
DMSO_vs_T0901317_30nM	SSPO	0.406	0.24	0.772
DMSO_vs_T0901317_100nM	SSPO	0.499	0.18	1.11667
DMSO_vs_GW3965_30nM	SSR1	0.445	-0.06	173.462
DMSO_vs_GW3965_300nM	SSR1	0.301	-0.09	171.008
DMSO_vs_T0901317_30nM	SSR1	0.853	0.02	176.23
DMSO_vs_T0901317_100nM	SSR1	0.665	0.03	175.598
DMSO_vs_GW3965_30nM	SSR2	0.0146	0.13	207.197
DMSO_vs_GW3965_300nM	SSR2	0.000613	0.24	215.187
DMSO_vs_T0901317_30nM	SSR2	0.634	0.04	197.013
DMSO_vs_T0901317_100nM	SSR2	0.0881	0.1	201.517
DMSO_vs_GW3965_30nM	SSR3	0.691	-0.03	112.133
DMSO_vs_GW3965_300nM	SSR3	0.354	-0.07	108.483
DMSO_vs_T0901317_30nM	SSR3	0.832	-0.02	112.213
DMSO_vs_T0901317_100nM	SSR3	0.854	0.01	117.927
DMSO_vs_GW3965_30nM	SSR4	0.84	0.02	324.633
DMSO_vs_GW3965_300nM	SSR4	0.865	0.02	317.898
DMSO_vs_T0901317_30nM	SSR4	0.528	-0.08	322.388
DMSO_vs_T0901317_100nM	SSR4	0.767	-0.03	316.442
DMSO_vs_GW3965_30nM	SSRP1	4.66e-11	-0.3	70.042
DMSO_vs_GW3965_300nM	SSRP1	3.5e-11	-0.35	69.766
DMSO_vs_T0901317_30nM	SSRP1	1.42e-06	-0.24	70.234
DMSO_vs_T0901317_100nM	SSRP1	2.32e-16	-0.37	69.508
DMSO_vs_GW3965_30nM	SSSCA1	0.98	0	28.354
DMSO_vs_GW3965_300nM	SSSCA1	0.525	-0.1	27.276
DMSO_vs_T0901317_30nM	SSSCA1	0.556	-0.11	28.834
DMSO_vs_T0901317_100nM	SSSCA1	0.182	-0.17	27.532
DMSO_vs_GW3965_30nM	SST	1.01	0	0
DMSO_vs_GW3965_300nM	SST	1.01	0	0
DMSO_vs_T0901317_30nM	SST	1.01	0	0
DMSO_vs_T0901317_100nM	SST	1.01	0	0
DMSO_vs_GW3965_30nM	SSTR1	1.01	0	0
DMSO_vs_GW3965_300nM	SSTR1	1.01	1.35	0.00333333
DMSO_vs_T0901317_30nM	SSTR1	1.01	0	0
DMSO_vs_T0901317_100nM	SSTR1	1.01	0	0
DMSO_vs_GW3965_30nM	SSTR2	0.743	-0.1	0.368
DMSO_vs_GW3965_300nM	SSTR2	0.0113	-0.65	0.356
DMSO_vs_T0901317_30nM	SSTR2	0.695	-0.15	0.364
DMSO_vs_T0901317_100nM	SSTR2	0.0263	-0.58	0.354
DMSO_vs_GW3965_30nM	SSTR3	1.01	-2.49	0.008
DMSO_vs_GW3965_300nM	SSTR3	1.01	1.17	0.0133333
DMSO_vs_T0901317_30nM	SSTR3	1.01	-2.59	0.008
DMSO_vs_T0901317_100nM	SSTR3	1.01	-2.56	0.008
DMSO_vs_GW3965_30nM	SSTR4	1.01	0	0
DMSO_vs_GW3965_300nM	SSTR4	1.01	0	0
DMSO_vs_T0901317_30nM	SSTR4	1.01	0	0
DMSO_vs_T0901317_100nM	SSTR4	1.01	0	0
DMSO_vs_GW3965_30nM	SSTR5	1.01	0	0
DMSO_vs_GW3965_300nM	SSTR5	1.01	0	0
DMSO_vs_T0901317_30nM	SSTR5	1.01	0	0
DMSO_vs_T0901317_100nM	SSTR5	1.01	0	0
DMSO_vs_GW3965_30nM	SSU72	0.94	0.01	117.07
DMSO_vs_GW3965_300nM	SSU72	0.191	0.09	118.043
DMSO_vs_T0901317_30nM	SSU72	0.838	0.02	117.392
DMSO_vs_T0901317_100nM	SSU72	0.223	0.08	120.09
DMSO_vs_GW3965_30nM	SSUH2	1.01	0.61	0.0133333
DMSO_vs_GW3965_300nM	SSUH2	1.01	-1.64	0.00666667
DMSO_vs_T0901317_30nM	SSUH2	1.01	-0.74	0.024
DMSO_vs_T0901317_100nM	SSUH2	1.01	2.96	0.0533333
DMSO_vs_GW3965_30nM	SSX1	1.01	0	0
DMSO_vs_GW3965_300nM	SSX1	1.01	0	0
DMSO_vs_T0901317_30nM	SSX1	1.01	0	0
DMSO_vs_T0901317_100nM	SSX1	1.01	0	0
DMSO_vs_GW3965_30nM	SSX2	1.01	0	0
DMSO_vs_GW3965_300nM	SSX2	1.01	0	0
DMSO_vs_T0901317_30nM	SSX2	1.01	0	0
DMSO_vs_T0901317_100nM	SSX2	1.01	0	0
DMSO_vs_GW3965_30nM	SSX2B	1.01	0	0
DMSO_vs_GW3965_300nM	SSX2B	1.01	0	0
DMSO_vs_T0901317_30nM	SSX2B	1.01	0	0
DMSO_vs_T0901317_100nM	SSX2B	1.01	0	0
DMSO_vs_GW3965_30nM	SSX2IP	0.00664	-0.35	2.536
DMSO_vs_GW3965_300nM	SSX2IP	0.000391	-0.48	2.502
DMSO_vs_T0901317_30nM	SSX2IP	0.124	-0.24	2.568
DMSO_vs_T0901317_100nM	SSX2IP	0.155	-0.21	2.68
DMSO_vs_GW3965_30nM	SSX3	1.01	0	0
DMSO_vs_GW3965_300nM	SSX3	1.01	0	0
DMSO_vs_T0901317_30nM	SSX3	1.01	0	0
DMSO_vs_T0901317_100nM	SSX3	1.01	0	0
DMSO_vs_GW3965_30nM	SSX4	1.01	0	0
DMSO_vs_GW3965_300nM	SSX4	1.01	0	0
DMSO_vs_T0901317_30nM	SSX4	1.01	0	0
DMSO_vs_T0901317_100nM	SSX4	1.01	0	0
DMSO_vs_GW3965_30nM	SSX4B	1.01	0	0
DMSO_vs_GW3965_300nM	SSX4B	1.01	0	0
DMSO_vs_T0901317_30nM	SSX4B	1.01	0	0
DMSO_vs_T0901317_100nM	SSX4B	1.01	0	0
DMSO_vs_GW3965_30nM	SSX5	1.01	0	0
DMSO_vs_GW3965_300nM	SSX5	1.01	0	0
DMSO_vs_T0901317_30nM	SSX5	1.01	0	0
DMSO_vs_T0901317_100nM	SSX5	1.01	0	0
DMSO_vs_GW3965_30nM	SSX7	1.01	0	0
DMSO_vs_GW3965_300nM	SSX7	1.01	0	0
DMSO_vs_T0901317_30nM	SSX7	1.01	0	0
DMSO_vs_T0901317_100nM	SSX7	1.01	0	0
DMSO_vs_GW3965_30nM	ST13	0.673	0.03	216.384
DMSO_vs_GW3965_300nM	ST13	0.262	0.08	217.563
DMSO_vs_T0901317_30nM	ST13	0.344	0.06	214.524
DMSO_vs_T0901317_100nM	ST13	0.19	0.07	224.72
DMSO_vs_GW3965_30nM	ST14	0.145	0.07	211.84
DMSO_vs_GW3965_300nM	ST14	0.0117	0.16	212.993
DMSO_vs_T0901317_30nM	ST14	0.776	0.02	208.207
DMSO_vs_T0901317_100nM	ST14	0.0121	-0.11	200.048
DMSO_vs_GW3965_30nM	ST18	0.162	-0.17	4.266
DMSO_vs_GW3965_300nM	ST18	0.121	-0.19	4.284
DMSO_vs_T0901317_30nM	ST18	0.156	-0.17	4.296
DMSO_vs_T0901317_100nM	ST18	0.693	0.06	4.312
DMSO_vs_GW3965_30nM	ST20	0.724	0.07	19.872
DMSO_vs_GW3965_300nM	ST20	0.575	0.11	19.9533
DMSO_vs_T0901317_30nM	ST20	0.613	0.09	21.4333
DMSO_vs_T0901317_100nM	ST20	0.01	0.34	23.9567
DMSO_vs_GW3965_30nM	ST20-MTHFS	0.992	0	12.1133
DMSO_vs_GW3965_300nM	ST20-MTHFS	0.351	0.23	12.3567
DMSO_vs_T0901317_30nM	ST20-MTHFS	0.39	-0.26	11.262
DMSO_vs_T0901317_100nM	ST20-MTHFS	0.805	0.08	12.5833
DMSO_vs_GW3965_30nM	ST3GAL1	0.000315	0.2	12.7367
DMSO_vs_GW3965_300nM	ST3GAL1	0.00168	0.2	12.324
DMSO_vs_T0901317_30nM	ST3GAL1	0.0349	0.14	13.04
DMSO_vs_T0901317_100nM	ST3GAL1	0.0847	0.12	12.196
DMSO_vs_GW3965_30nM	ST3GAL2	3.13e-06	0.21	51.1467
DMSO_vs_GW3965_300nM	ST3GAL2	2.93e-06	0.29	50.5433
DMSO_vs_T0901317_30nM	ST3GAL2	0.000432	0.17	51.4833
DMSO_vs_T0901317_100nM	ST3GAL2	1.38e-05	0.24	49.2233
DMSO_vs_GW3965_30nM	ST3GAL3	0.434	-0.12	6.726
DMSO_vs_GW3965_300nM	ST3GAL3	0.524	-0.1	6.972
DMSO_vs_T0901317_30nM	ST3GAL3	0.429	-0.12	6.71
DMSO_vs_T0901317_100nM	ST3GAL3	0.138	-0.2	6.654
DMSO_vs_GW3965_30nM	ST3GAL4	0.402	-0.11	14.992
DMSO_vs_GW3965_300nM	ST3GAL4	0.233	-0.17	14.62
DMSO_vs_T0901317_30nM	ST3GAL4	0.72	-0.06	15.416
DMSO_vs_T0901317_100nM	ST3GAL4	0.174	-0.17	14.828
DMSO_vs_GW3965_30nM	ST3GAL5	0.565	-0.06	17.622
DMSO_vs_GW3965_300nM	ST3GAL5	0.021	-0.21	17.446
DMSO_vs_T0901317_30nM	ST3GAL5	0.59	-0.06	17.972
DMSO_vs_T0901317_100nM	ST3GAL5	0.642	-0.05	17.412
DMSO_vs_GW3965_30nM	ST3GAL6	0.995	0	63.734
DMSO_vs_GW3965_300nM	ST3GAL6	0.212	-0.12	61.902
DMSO_vs_T0901317_30nM	ST3GAL6	0.864	0.02	62.1033
DMSO_vs_T0901317_100nM	ST3GAL6	0.623	-0.05	62.432
DMSO_vs_GW3965_30nM	ST5	0.0275	-0.17	23.3133
DMSO_vs_GW3965_300nM	ST5	0.00232	-0.23	22.984
DMSO_vs_T0901317_30nM	ST5	0.118	-0.13	23.454
DMSO_vs_T0901317_100nM	ST5	0.0634	-0.15	23.146
DMSO_vs_GW3965_30nM	ST6GAL1	0.407	0.05	37.7067
DMSO_vs_GW3965_300nM	ST6GAL1	0.212	0.09	36.986
DMSO_vs_T0901317_30nM	ST6GAL1	0.397	0.06	37.4467
DMSO_vs_T0901317_100nM	ST6GAL1	0.556	0.04	37.092
DMSO_vs_GW3965_30nM	ST6GAL2	1.01	0	0
DMSO_vs_GW3965_300nM	ST6GAL2	1.01	0	0
DMSO_vs_T0901317_30nM	ST6GAL2	1.01	0	0
DMSO_vs_T0901317_100nM	ST6GAL2	1.01	0	0
DMSO_vs_GW3965_30nM	ST6GALNAC1	1.01	0	0
DMSO_vs_GW3965_300nM	ST6GALNAC1	1.01	0	0
DMSO_vs_T0901317_30nM	ST6GALNAC1	1.01	0	0
DMSO_vs_T0901317_100nM	ST6GALNAC1	1.01	0	0
DMSO_vs_GW3965_30nM	ST6GALNAC2	0.0163	1.05	0.706667
DMSO_vs_GW3965_300nM	ST6GALNAC2	0.062	1.02	0.49
DMSO_vs_T0901317_30nM	ST6GALNAC2	1.01	0.67	0.433333
DMSO_vs_T0901317_100nM	ST6GALNAC2	0.444	0.56	0.523333
DMSO_vs_GW3965_30nM	ST6GALNAC3	0.00838	0.93	0.306667
DMSO_vs_GW3965_300nM	ST6GALNAC3	0.000583	1.15	0.403333
DMSO_vs_T0901317_30nM	ST6GALNAC3	0.0709	0.74	0.546667
DMSO_vs_T0901317_100nM	ST6GALNAC3	0.157	0.63	0.723333
DMSO_vs_GW3965_30nM	ST6GALNAC4	0.567	0.05	39.322
DMSO_vs_GW3965_300nM	ST6GALNAC4	0.275	0.1	39.7733
DMSO_vs_T0901317_30nM	ST6GALNAC4	0.853	0.02	41.1933
DMSO_vs_T0901317_100nM	ST6GALNAC4	0.000342	0.21	42.4767
DMSO_vs_GW3965_30nM	ST6GALNAC5	1.01	-1.19	0.052
DMSO_vs_GW3965_300nM	ST6GALNAC5	1.01	-1.89	0.048
DMSO_vs_T0901317_30nM	ST6GALNAC5	1.01	-0.96	0.048
DMSO_vs_T0901317_100nM	ST6GALNAC5	1.01	-1.2	0.05
DMSO_vs_GW3965_30nM	ST6GALNAC6	0.000322	0.24	50.4267
DMSO_vs_GW3965_300nM	ST6GALNAC6	6.87e-05	0.29	49.1533
DMSO_vs_T0901317_30nM	ST6GALNAC6	0.0429	0.15	50.7267
DMSO_vs_T0901317_100nM	ST6GALNAC6	1.03e-12	0.46	58.9033
DMSO_vs_GW3965_30nM	ST7	0.0496	-0.14	19.99
DMSO_vs_GW3965_300nM	ST7	0.0323	-0.17	19.708
DMSO_vs_T0901317_30nM	ST7	0.53	-0.06	20.018
DMSO_vs_T0901317_100nM	ST7	0.919	-0.01	20.32
DMSO_vs_GW3965_30nM	ST7L	0.339	-0.13	8.962
DMSO_vs_GW3965_300nM	ST7L	0.935	0.02	8.758
DMSO_vs_T0901317_30nM	ST7L	0.875	0.03	9.11333
DMSO_vs_T0901317_100nM	ST7L	0.383	0.13	9.776
DMSO_vs_GW3965_30nM	ST8SIA1	0.47	-0.34	0.8
DMSO_vs_GW3965_300nM	ST8SIA1	0.398	-0.44	0.758
DMSO_vs_T0901317_30nM	ST8SIA1	0.244	-0.57	0.812
DMSO_vs_T0901317_100nM	ST8SIA1	0.103	-0.77	0.816
DMSO_vs_GW3965_30nM	ST8SIA2	1.01	0	0
DMSO_vs_GW3965_300nM	ST8SIA2	1.01	0	0
DMSO_vs_T0901317_30nM	ST8SIA2	1.01	0	0
DMSO_vs_T0901317_100nM	ST8SIA2	1.01	0	0
DMSO_vs_GW3965_30nM	ST8SIA3	1.01	0	0
DMSO_vs_GW3965_300nM	ST8SIA3	1.01	0	0
DMSO_vs_T0901317_30nM	ST8SIA3	1.01	0	0
DMSO_vs_T0901317_100nM	ST8SIA3	1.01	0	0
DMSO_vs_GW3965_30nM	ST8SIA4	0.757	0.03	22.86
DMSO_vs_GW3965_300nM	ST8SIA4	0.757	0.03	23.9867
DMSO_vs_T0901317_30nM	ST8SIA4	0.52	0.05	22.52
DMSO_vs_T0901317_100nM	ST8SIA4	0.906	-0.01	22.364
DMSO_vs_GW3965_30nM	ST8SIA5	1.01	0.37	0.04
DMSO_vs_GW3965_300nM	ST8SIA5	1.01	-0.18	0.103333
DMSO_vs_T0901317_30nM	ST8SIA5	1.01	0.31	0.05
DMSO_vs_T0901317_100nM	ST8SIA5	1.01	-0.59	0.126667
DMSO_vs_GW3965_30nM	ST8SIA6	1.01	-0.17	0.014
DMSO_vs_GW3965_300nM	ST8SIA6	1.01	0.25	0.014
DMSO_vs_T0901317_30nM	ST8SIA6	1.01	-0.9	0.01
DMSO_vs_T0901317_100nM	ST8SIA6	1.01	-1.15	0.012
DMSO_vs_GW3965_30nM	STAB1	0.915	0.01	77.818
DMSO_vs_GW3965_300nM	STAB1	0.699	-0.04	77.492
DMSO_vs_T0901317_30nM	STAB1	0.439	-0.06	77.384
DMSO_vs_T0901317_100nM	STAB1	0.000125	-0.22	75.056
DMSO_vs_GW3965_30nM	STAB2	1.01	0	0
DMSO_vs_GW3965_300nM	STAB2	1.01	0	0
DMSO_vs_T0901317_30nM	STAB2	1.01	0	0
DMSO_vs_T0901317_100nM	STAB2	1.01	0	0
DMSO_vs_GW3965_30nM	STAC	0.686	0.2	0.59
DMSO_vs_GW3965_300nM	STAC	0.49	-0.34	0.578
DMSO_vs_T0901317_30nM	STAC	0.968	0.03	0.602
DMSO_vs_T0901317_100nM	STAC	0.782	-0.17	0.608
DMSO_vs_GW3965_30nM	STAC2	0.449	-0.47	0.214
DMSO_vs_GW3965_300nM	STAC2	0.405	-0.62	0.216
DMSO_vs_T0901317_30nM	STAC2	0.472	-0.51	0.22
DMSO_vs_T0901317_100nM	STAC2	0.045	0.91	0.49
DMSO_vs_GW3965_30nM	STAC3	0.674	-0.06	11.9233
DMSO_vs_GW3965_300nM	STAC3	0.43	-0.12	11.706
DMSO_vs_T0901317_30nM	STAC3	0.769	-0.05	11.858
DMSO_vs_T0901317_100nM	STAC3	0.72	-0.06	11.71
DMSO_vs_GW3965_30nM	STAG1	0.0222	-0.14	14.378
DMSO_vs_GW3965_300nM	STAG1	0.0593	-0.15	14.22
DMSO_vs_T0901317_30nM	STAG1	0.684	-0.04	14.34
DMSO_vs_T0901317_100nM	STAG1	0.252	-0.08	14.438
DMSO_vs_GW3965_30nM	STAG2	0.665	0.04	37.34
DMSO_vs_GW3965_300nM	STAG2	0.922	-0.01	37.05
DMSO_vs_T0901317_30nM	STAG2	0.243	0.09	37.98
DMSO_vs_T0901317_100nM	STAG2	0.171	0.09	38.64
DMSO_vs_GW3965_30nM	STAG3	3.06e-39	0.76	37.5933
DMSO_vs_GW3965_300nM	STAG3	9.89e-62	1.03	41.63
DMSO_vs_T0901317_30nM	STAG3	1.24e-22	0.6	33.6033
DMSO_vs_T0901317_100nM	STAG3	2.95e-47	0.9	39.31
DMSO_vs_GW3965_30nM	STAM	0.905	-0.02	14.226
DMSO_vs_GW3965_300nM	STAM	0.527	0.07	14.354
DMSO_vs_T0901317_30nM	STAM	0.846	0.03	14.47
DMSO_vs_T0901317_100nM	STAM	0.464	0.08	14.6333
DMSO_vs_GW3965_30nM	STAM2	0.535	-0.06	15.908
DMSO_vs_GW3965_300nM	STAM2	0.51	-0.08	15.656
DMSO_vs_T0901317_30nM	STAM2	0.838	-0.03	16.09
DMSO_vs_T0901317_100nM	STAM2	0.931	0.01	16.088
DMSO_vs_GW3965_30nM	STAMBP	0.839	0.02	33.274
DMSO_vs_GW3965_300nM	STAMBP	0.887	0.01	33.756
DMSO_vs_T0901317_30nM	STAMBP	0.775	0.03	33.548
DMSO_vs_T0901317_100nM	STAMBP	0.26	0.09	36.28
DMSO_vs_GW3965_30nM	STAMBPL1	0.412	0.1	9.43667
DMSO_vs_GW3965_300nM	STAMBPL1	0.174	0.16	9.312
DMSO_vs_T0901317_30nM	STAMBPL1	0.595	0.09	9.98333
DMSO_vs_T0901317_100nM	STAMBPL1	0.446	0.1	9.65667
DMSO_vs_GW3965_30nM	STAP1	1.01	-1.65	0.322
DMSO_vs_GW3965_300nM	STAP1	0.0582	-1.25	0.324
DMSO_vs_T0901317_30nM	STAP1	1.01	-0.9	0.312
DMSO_vs_T0901317_100nM	STAP1	0.303	-0.93	0.312
DMSO_vs_GW3965_30nM	STAP2	1.01	0.2	0.546667
DMSO_vs_GW3965_300nM	STAP2	0.663	0.53	0.51
DMSO_vs_T0901317_30nM	STAP2	1.01	0.63	0.51
DMSO_vs_T0901317_100nM	STAP2	0.72	0.55	0.286
DMSO_vs_GW3965_30nM	STAR	1.01	-0.06	0.0433333
DMSO_vs_GW3965_300nM	STAR	1.01	1.82	0.156667
DMSO_vs_T0901317_30nM	STAR	1.01	0.75	0.08
DMSO_vs_T0901317_100nM	STAR	1.01	0.38	0.042
DMSO_vs_GW3965_30nM	STARD10	0.000738	0.26	46.4333
DMSO_vs_GW3965_300nM	STARD10	0.00258	0.25	44.6567
DMSO_vs_T0901317_30nM	STARD10	0.104	0.14	45.1033
DMSO_vs_T0901317_100nM	STARD10	0.922	0.01	39.452
DMSO_vs_GW3965_30nM	STARD13	0.0703	0.2	4.81667
DMSO_vs_GW3965_300nM	STARD13	0.875	-0.03	4.46
DMSO_vs_T0901317_30nM	STARD13	0.543	0.09	5.03667
DMSO_vs_T0901317_100nM	STARD13	0.3	-0.16	4.332
DMSO_vs_GW3965_30nM	STARD3	0.0496	0.11	84.0567
DMSO_vs_GW3965_300nM	STARD3	0.000914	0.19	91.4033
DMSO_vs_T0901317_30nM	STARD3	0.451	0.05	87.4667
DMSO_vs_T0901317_100nM	STARD3	0.256	0.06	83.29
DMSO_vs_GW3965_30nM	STARD3NL	0.54	-0.05	33.644
DMSO_vs_GW3965_300nM	STARD3NL	0.347	-0.08	33.644
DMSO_vs_T0901317_30nM	STARD3NL	0.704	-0.04	33.904
DMSO_vs_T0901317_100nM	STARD3NL	0.673	-0.04	33.368
DMSO_vs_GW3965_30nM	STARD4	8.01e-15	0.49	84.96
DMSO_vs_GW3965_300nM	STARD4	5.63e-16	0.65	95.6
DMSO_vs_T0901317_30nM	STARD4	1.05e-14	0.48	85.0833
DMSO_vs_T0901317_100nM	STARD4	2.34e-46	0.82	108.017
DMSO_vs_GW3965_30nM	STARD5	0.295	0.14	5.48667
DMSO_vs_GW3965_300nM	STARD5	0.454	0.14	5.59333
DMSO_vs_T0901317_30nM	STARD5	0.248	0.17	5.87
DMSO_vs_T0901317_100nM	STARD5	0.352	0.16	6.12
DMSO_vs_GW3965_30nM	STARD6	1.01	0	0
DMSO_vs_GW3965_300nM	STARD6	1.01	0	0
DMSO_vs_T0901317_30nM	STARD6	1.01	0	0
DMSO_vs_T0901317_100nM	STARD6	1.01	0	0
DMSO_vs_GW3965_30nM	STARD7	0.0755	-0.08	108.288
DMSO_vs_GW3965_300nM	STARD7	0.0165	-0.12	107.542
DMSO_vs_T0901317_30nM	STARD7	0.239	-0.07	109.426
DMSO_vs_T0901317_100nM	STARD7	0.0207	-0.1	108.276
DMSO_vs_GW3965_30nM	STARD8	0.198	-0.08	13.758
DMSO_vs_GW3965_300nM	STARD8	0.0936	-0.11	13.65
DMSO_vs_T0901317_30nM	STARD8	0.143	-0.11	13.622
DMSO_vs_T0901317_100nM	STARD8	3.74e-8	-0.3	13.472
DMSO_vs_GW3965_30nM	STARD9	0.0319	0.12	11.7
DMSO_vs_GW3965_300nM	STARD9	0.149	0.11	11.234
DMSO_vs_T0901317_30nM	STARD9	0.41	0.06	11.0867
DMSO_vs_T0901317_100nM	STARD9	0.0683	0.12	11.5267
DMSO_vs_GW3965_30nM	STAT1	0.000826	-0.23	51.182
DMSO_vs_GW3965_300nM	STAT1	1.2e-05	-0.25	49.964
DMSO_vs_T0901317_30nM	STAT1	0.215	-0.08	50.728
DMSO_vs_T0901317_100nM	STAT1	0.00788	-0.13	50.856
DMSO_vs_GW3965_30nM	STAT2	0.000115	0.17	131.477
DMSO_vs_GW3965_300nM	STAT2	1.17e-05	0.23	131.287
DMSO_vs_T0901317_30nM	STAT2	0.0384	0.12	130.373
DMSO_vs_T0901317_100nM	STAT2	0.000971	0.16	130.297
DMSO_vs_GW3965_30nM	STAT3	0.0132	0.12	68.52
DMSO_vs_GW3965_300nM	STAT3	0.000235	0.18	71.0167
DMSO_vs_T0901317_30nM	STAT3	0.0505	0.1	70.0667
DMSO_vs_T0901317_100nM	STAT3	0.00115	0.16	72.32
DMSO_vs_GW3965_30nM	STAT4	1.32e-06	-0.87	1.91
DMSO_vs_GW3965_300nM	STAT4	1.26e-7	-0.97	1.858
DMSO_vs_T0901317_30nM	STAT4	0.0156	-0.48	1.89
DMSO_vs_T0901317_100nM	STAT4	4.8e-05	-0.84	1.888
DMSO_vs_GW3965_30nM	STAT5A	0.00025	0.16	45.56
DMSO_vs_GW3965_300nM	STAT5A	0.0176	0.13	41.7467
DMSO_vs_T0901317_30nM	STAT5A	0.152	0.09	41.4533
DMSO_vs_T0901317_100nM	STAT5A	0.492	-0.04	39.592
DMSO_vs_GW3965_30nM	STAT5B	0.0298	0.12	23.274
DMSO_vs_GW3965_300nM	STAT5B	0.0612	0.12	22.846
DMSO_vs_T0901317_30nM	STAT5B	0.45	0.06	24.62
DMSO_vs_T0901317_100nM	STAT5B	0.862	-0.02	22.604
DMSO_vs_GW3965_30nM	STAT6	0.0041	0.13	182.33
DMSO_vs_GW3965_300nM	STAT6	0.000809	0.19	175.85
DMSO_vs_T0901317_30nM	STAT6	0.0898	0.09	179.137
DMSO_vs_T0901317_100nM	STAT6	0.0565	0.1	179.693
DMSO_vs_GW3965_30nM	STATH	1.01	0	0
DMSO_vs_GW3965_300nM	STATH	1.01	0	0
DMSO_vs_T0901317_30nM	STATH	1.01	0	0
DMSO_vs_T0901317_100nM	STATH	1.01	0	0
DMSO_vs_GW3965_30nM	STAU1	0.545	-0.05	39.596
DMSO_vs_GW3965_300nM	STAU1	0.871	0.02	39.484
DMSO_vs_T0901317_30nM	STAU1	0.745	-0.03	39.228
DMSO_vs_T0901317_100nM	STAU1	0.977	0	39.682
DMSO_vs_GW3965_30nM	STAU2	0.0972	-0.11	45.614
DMSO_vs_GW3965_300nM	STAU2	0.168	-0.11	45.712
DMSO_vs_T0901317_30nM	STAU2	0.617	-0.04	45.616
DMSO_vs_T0901317_100nM	STAU2	0.658	-0.04	46.74
DMSO_vs_GW3965_30nM	STBD1	0.699	0.1	2.29
DMSO_vs_GW3965_300nM	STBD1	0.53	0.14	2.212
DMSO_vs_T0901317_30nM	STBD1	0.878	-0.04	2.118
DMSO_vs_T0901317_100nM	STBD1	0.77	0.08	2.21333
DMSO_vs_GW3965_30nM	STC1	1.01	0	0
DMSO_vs_GW3965_300nM	STC1	1.01	0	0
DMSO_vs_T0901317_30nM	STC1	1.01	1.45	0.004
DMSO_vs_T0901317_100nM	STC1	1.01	0	0
DMSO_vs_GW3965_30nM	STC2	1.01	-0.58	0.166
DMSO_vs_GW3965_300nM	STC2	0.0113	-2.83	0.164
DMSO_vs_T0901317_30nM	STC2	1.01	-0.43	0.203333
DMSO_vs_T0901317_100nM	STC2	0.251	-1.16	0.158
DMSO_vs_GW3965_30nM	STEAP1	1.01	-1.59	0.132
DMSO_vs_GW3965_300nM	STEAP1	1.01	-1.15	0.152
DMSO_vs_T0901317_30nM	STEAP1	1.01	-2.12	0.122
DMSO_vs_T0901317_100nM	STEAP1	1.01	-1.68	0.122
DMSO_vs_GW3965_30nM	STEAP1B	1.01	-0.89	0.06
DMSO_vs_GW3965_300nM	STEAP1B	1.01	-4.42	0.06
DMSO_vs_T0901317_30nM	STEAP1B	1.01	-0.8	0.064
DMSO_vs_T0901317_100nM	STEAP1B	1.01	-4.1	0.06
DMSO_vs_GW3965_30nM	STEAP2	1.01	0	0
DMSO_vs_GW3965_300nM	STEAP2	1.01	0.55	0
DMSO_vs_T0901317_30nM	STEAP2	1.01	2.42	0.0166667
DMSO_vs_T0901317_100nM	STEAP2	1.01	0	0
DMSO_vs_GW3965_30nM	STEAP3	0.00612	-0.29	3.814
DMSO_vs_GW3965_300nM	STEAP3	9.19e-05	-0.43	3.676
DMSO_vs_T0901317_30nM	STEAP3	0.344	-0.13	3.768
DMSO_vs_T0901317_100nM	STEAP3	0.0233	-0.28	3.908
DMSO_vs_GW3965_30nM	STEAP4	0.939	-0.05	0.193333
DMSO_vs_GW3965_300nM	STEAP4	0.966	-0.03	0.143333
DMSO_vs_T0901317_30nM	STEAP4	0.529	-0.38	0.148
DMSO_vs_T0901317_100nM	STEAP4	0.0461	-1.05	0.148
DMSO_vs_GW3965_30nM	STH	1.01	0	0
DMSO_vs_GW3965_300nM	STH	1.01	0	0
DMSO_vs_T0901317_30nM	STH	1.01	0	0
DMSO_vs_T0901317_100nM	STH	1.01	0	0
DMSO_vs_GW3965_30nM	STIL	3.01e-11	-0.42	8.438
DMSO_vs_GW3965_300nM	STIL	6.78e-8	-0.41	8.358
DMSO_vs_T0901317_30nM	STIL	0.00392	-0.21	8.64
DMSO_vs_T0901317_100nM	STIL	0.0031	-0.21	8.66
DMSO_vs_GW3965_30nM	STIM1	1.29e-06	0.26	35.5533
DMSO_vs_GW3965_300nM	STIM1	4.83e-12	0.39	37.1167
DMSO_vs_T0901317_30nM	STIM1	0.00735	0.17	35.2467
DMSO_vs_T0901317_100nM	STIM1	0.0018	0.17	33.4433
DMSO_vs_GW3965_30nM	STIM2	0.151	-0.13	27.81
DMSO_vs_GW3965_300nM	STIM2	0.608	-0.06	27.584
DMSO_vs_T0901317_30nM	STIM2	0.268	-0.1	27.832
DMSO_vs_T0901317_100nM	STIM2	0.778	0.03	28.636
DMSO_vs_GW3965_30nM	STIP1	0.00127	-0.15	172.28
DMSO_vs_GW3965_300nM	STIP1	0.0241	-0.13	171.606
DMSO_vs_T0901317_30nM	STIP1	0.0326	-0.11	172.722
DMSO_vs_T0901317_100nM	STIP1	0.0892	-0.09	171.96
DMSO_vs_GW3965_30nM	STK10	0.215	0.06	68.586
DMSO_vs_GW3965_300nM	STK10	0.158	0.08	69.386
DMSO_vs_T0901317_30nM	STK10	0.635	0.03	68.8
DMSO_vs_T0901317_100nM	STK10	0.88	0.01	68.888
DMSO_vs_GW3965_30nM	STK11	0.624	-0.04	60.178
DMSO_vs_GW3965_300nM	STK11	0.937	0.01	62.074
DMSO_vs_T0901317_30nM	STK11	0.188	-0.09	60.694
DMSO_vs_T0901317_100nM	STK11	0.325	-0.08	60.022
DMSO_vs_GW3965_30nM	STK11IP	0.322	0.07	47.8033
DMSO_vs_GW3965_300nM	STK11IP	0.681	0.04	44.114
DMSO_vs_T0901317_30nM	STK11IP	0.665	-0.04	43.468
DMSO_vs_T0901317_100nM	STK11IP	0.0988	-0.11	44.2867
DMSO_vs_GW3965_30nM	STK16	0.853	0.02	23.84
DMSO_vs_GW3965_300nM	STK16	0.707	0.05	22.514
DMSO_vs_T0901317_30nM	STK16	0.627	-0.06	22.908
DMSO_vs_T0901317_100nM	STK16	0.872	-0.02	22.938
DMSO_vs_GW3965_30nM	STK17A	0.984	0	48.686
DMSO_vs_GW3965_300nM	STK17A	0.0965	-0.11	47.756
DMSO_vs_T0901317_30nM	STK17A	0.926	0.01	47.906
DMSO_vs_T0901317_100nM	STK17A	1	0	49.466
DMSO_vs_GW3965_30nM	STK17B	0.0144	0.18	33.8767
DMSO_vs_GW3965_300nM	STK17B	0.00265	0.26	33.8633
DMSO_vs_T0901317_30nM	STK17B	0.000488	0.23	36.57
DMSO_vs_T0901317_100nM	STK17B	3.95e-9	0.35	39.33
DMSO_vs_GW3965_30nM	STK19	0.485	0.1	11.0667
DMSO_vs_GW3965_300nM	STK19	0.21	0.18	10.5433
DMSO_vs_T0901317_30nM	STK19	0.826	0.04	10.82
DMSO_vs_T0901317_100nM	STK19	0.711	0.07	10.5033
DMSO_vs_GW3965_30nM	STK24	0.325	-0.06	66.112
DMSO_vs_GW3965_300nM	STK24	0.426	-0.07	65.666
DMSO_vs_T0901317_30nM	STK24	0.341	-0.07	65.776
DMSO_vs_T0901317_100nM	STK24	0.927	-0.01	67.06
DMSO_vs_GW3965_30nM	STK25	0.688	0.03	100.01
DMSO_vs_GW3965_300nM	STK25	0.332	0.07	98.01
DMSO_vs_T0901317_30nM	STK25	0.81	-0.02	96.67
DMSO_vs_T0901317_100nM	STK25	0.721	-0.03	95.9433
DMSO_vs_GW3965_30nM	STK26	0.577	-0.06	9.116
DMSO_vs_GW3965_300nM	STK26	0.446	-0.11	8.922
DMSO_vs_T0901317_30nM	STK26	0.86	0.03	9.31333
DMSO_vs_T0901317_100nM	STK26	0.964	-0.01	9.052
DMSO_vs_GW3965_30nM	STK3	0.406	-0.11	8.644
DMSO_vs_GW3965_300nM	STK3	0.382	-0.12	8.478
DMSO_vs_T0901317_30nM	STK3	0.772	-0.05	8.554
DMSO_vs_T0901317_100nM	STK3	0.668	-0.07	8.612
DMSO_vs_GW3965_30nM	STK31	1.01	1.07	0.052
DMSO_vs_GW3965_300nM	STK31	1.01	-0.29	0.08
DMSO_vs_T0901317_30nM	STK31	1.01	0.62	0.07
DMSO_vs_T0901317_100nM	STK31	1.01	0.81	0.0433333
DMSO_vs_GW3965_30nM	STK32A	1.01	0	0
DMSO_vs_GW3965_300nM	STK32A	1.01	0	0
DMSO_vs_T0901317_30nM	STK32A	1.01	0	0
DMSO_vs_T0901317_100nM	STK32A	1.01	0	0
DMSO_vs_GW3965_30nM	STK32B	0.302	-0.28	0.75
DMSO_vs_GW3965_300nM	STK32B	0.169	-0.42	0.756
DMSO_vs_T0901317_30nM	STK32B	0.178	-0.41	0.748
DMSO_vs_T0901317_100nM	STK32B	0.0179	-0.68	0.74
DMSO_vs_GW3965_30nM	STK32C	0.461	-0.06	41.01
DMSO_vs_GW3965_300nM	STK32C	0.441	-0.07	40.196
DMSO_vs_T0901317_30nM	STK32C	0.771	-0.03	41.4367
DMSO_vs_T0901317_100nM	STK32C	0.635	-0.05	41.01
DMSO_vs_GW3965_30nM	STK33	1.01	0.15	0.11
DMSO_vs_GW3965_300nM	STK33	1.01	0.7	0.0566667
DMSO_vs_T0901317_30nM	STK33	1.01	-0.53	0.0233333
DMSO_vs_T0901317_100nM	STK33	1.01	-2.84	0.014
DMSO_vs_GW3965_30nM	STK35	0.674	-0.03	8.39
DMSO_vs_GW3965_300nM	STK35	0.816	0.02	8.524
DMSO_vs_T0901317_30nM	STK35	0.911	0.01	8.50667
DMSO_vs_T0901317_100nM	STK35	0.0931	-0.12	8.266
DMSO_vs_GW3965_30nM	STK36	0.334	0.07	31.32
DMSO_vs_GW3965_300nM	STK36	0.0213	0.16	33.79
DMSO_vs_T0901317_30nM	STK36	0.169	0.11	34.2667
DMSO_vs_T0901317_100nM	STK36	0.22	0.09	33.1867
DMSO_vs_GW3965_30nM	STK38	0.0207	0.13	23.4133
DMSO_vs_GW3965_300nM	STK38	0.0036	0.19	23.23
DMSO_vs_T0901317_30nM	STK38	0.148	0.1	23.87
DMSO_vs_T0901317_100nM	STK38	0.00392	0.17	24.2967
DMSO_vs_GW3965_30nM	STK38L	0.444	-0.07	40.06
DMSO_vs_GW3965_300nM	STK38L	0.521	-0.06	39.582
DMSO_vs_T0901317_30nM	STK38L	0.741	0.04	40.96
DMSO_vs_T0901317_100nM	STK38L	0.0191	0.16	43.7667
DMSO_vs_GW3965_30nM	STK39	0.635	-0.06	7.146
DMSO_vs_GW3965_300nM	STK39	0.00184	-0.31	6.778
DMSO_vs_T0901317_30nM	STK39	0.57	-0.08	6.918
DMSO_vs_T0901317_100nM	STK39	0.00176	-0.31	6.774
DMSO_vs_GW3965_30nM	STK4	0.536	0.04	43.27
DMSO_vs_GW3965_300nM	STK4	0.303	0.07	43.358
DMSO_vs_T0901317_30nM	STK4	0.197	0.08	44.62
DMSO_vs_T0901317_100nM	STK4	0.202	0.07	43.9
DMSO_vs_GW3965_30nM	STK40	0.0211	0.11	77.1433
DMSO_vs_GW3965_300nM	STK40	0.00627	0.14	76.26
DMSO_vs_T0901317_30nM	STK40	0.692	0.03	76.7133
DMSO_vs_T0901317_100nM	STK40	0.953	0	74.792
DMSO_vs_GW3965_30nM	STKLD1	0.875	0.12	1.44333
DMSO_vs_GW3965_300nM	STKLD1	0.717	0.25	0.836667
DMSO_vs_T0901317_30nM	STKLD1	0.742	0.25	1.55
DMSO_vs_T0901317_100nM	STKLD1	0.57	0.36	2.22667
DMSO_vs_GW3965_30nM	STMN1	0.253	-0.06	252.89
DMSO_vs_GW3965_300nM	STMN1	0.488	-0.06	248.268
DMSO_vs_T0901317_30nM	STMN1	0.667	-0.03	254.16
DMSO_vs_T0901317_100nM	STMN1	0.00724	-0.14	249.628
DMSO_vs_GW3965_30nM	STMN2	1.01	0	0
DMSO_vs_GW3965_300nM	STMN2	1.01	0	0
DMSO_vs_T0901317_30nM	STMN2	1.01	0	0
DMSO_vs_T0901317_100nM	STMN2	1.01	0	0
DMSO_vs_GW3965_30nM	STMN3	0.357	0.53	0.79
DMSO_vs_GW3965_300nM	STMN3	0.0962	0.8	0.78
DMSO_vs_T0901317_30nM	STMN3	0.64	0.37	0.57
DMSO_vs_T0901317_100nM	STMN3	0.74	0.25	0.643333
DMSO_vs_GW3965_30nM	STMN4	1.01	-0.56	0.002
DMSO_vs_GW3965_300nM	STMN4	1.01	-0.94	0.002
DMSO_vs_T0901317_30nM	STMN4	1.01	-0.66	0.002
DMSO_vs_T0901317_100nM	STMN4	1.01	1.62	0.0233333
DMSO_vs_GW3965_30nM	STMND1	1.01	0	0
DMSO_vs_GW3965_300nM	STMND1	1.01	0	0
DMSO_vs_T0901317_30nM	STMND1	1.01	0	0
DMSO_vs_T0901317_100nM	STMND1	1.01	0	0
DMSO_vs_GW3965_30nM	STOM	0.274	-0.08	53.01
DMSO_vs_GW3965_300nM	STOM	0.764	0.03	53.546
DMSO_vs_T0901317_30nM	STOM	0.854	-0.02	53.16
DMSO_vs_T0901317_100nM	STOM	0.073	0.12	56.78
DMSO_vs_GW3965_30nM	STOML1	0.815	-0.05	5.85667
DMSO_vs_GW3965_300nM	STOML1	0.414	-0.21	5.422
DMSO_vs_T0901317_30nM	STOML1	0.958	-0.01	5.64667
DMSO_vs_T0901317_100nM	STOML1	0.22	-0.23	5.436
DMSO_vs_GW3965_30nM	STOML2	0.0154	-0.17	78.91
DMSO_vs_GW3965_300nM	STOML2	0.21	-0.11	79.092
DMSO_vs_T0901317_30nM	STOML2	0.0823	-0.14	79.734
DMSO_vs_T0901317_100nM	STOML2	0.208	-0.11	78.642
DMSO_vs_GW3965_30nM	STOML3	1.01	1.91	0.00666667
DMSO_vs_GW3965_300nM	STOML3	1.01	0	0
DMSO_vs_T0901317_30nM	STOML3	1.01	0	0
DMSO_vs_T0901317_100nM	STOML3	1.01	0	0
DMSO_vs_GW3965_30nM	STON1	0.64	-0.19	0.934
DMSO_vs_GW3965_300nM	STON1	0.997	0	1.042
DMSO_vs_T0901317_30nM	STON1	0.869	-0.09	0.99
DMSO_vs_T0901317_100nM	STON1	0.667	-0.19	0.952
DMSO_vs_GW3965_30nM	STON1-GTF2A1L	1.01	-1.36	0.032
DMSO_vs_GW3965_300nM	STON1-GTF2A1L	0.273	-1.61	0.032
DMSO_vs_T0901317_30nM	STON1-GTF2A1L	1.01	-0.5	0.0466667
DMSO_vs_T0901317_100nM	STON1-GTF2A1L	1.01	-0.95	0.032
DMSO_vs_GW3965_30nM	STON2	0.0107	0.69	1.38
DMSO_vs_GW3965_300nM	STON2	1.16e-7	1.23	2.18667
DMSO_vs_T0901317_30nM	STON2	0.187	0.45	1.64
DMSO_vs_T0901317_100nM	STON2	0.0226	0.69	1.30667
DMSO_vs_GW3965_30nM	STOX1	1.01	-0.2	0.0966667
DMSO_vs_GW3965_300nM	STOX1	0.924	-0.13	0.078
DMSO_vs_T0901317_30nM	STOX1	1.01	-2.02	0.066
DMSO_vs_T0901317_100nM	STOX1	0.642	-0.69	0.07
DMSO_vs_GW3965_30nM	STOX2	0.000801	0.33	6.08333
DMSO_vs_GW3965_300nM	STOX2	0.00337	0.34	6.15667
DMSO_vs_T0901317_30nM	STOX2	0.0392	0.26	5.19
DMSO_vs_T0901317_100nM	STOX2	1.51e-05	0.43	5.39667
DMSO_vs_GW3965_30nM	STPG1	0.241	0.22	2.768
DMSO_vs_GW3965_300nM	STPG1	0.825	0.06	2.798
DMSO_vs_T0901317_30nM	STPG1	0.489	0.15	2.77667
DMSO_vs_T0901317_100nM	STPG1	0.95	-0.02	2.734
DMSO_vs_GW3965_30nM	STPG2	1.01	0.28	0.0833333
DMSO_vs_GW3965_300nM	STPG2	1.01	-0.13	0.0666667
DMSO_vs_T0901317_30nM	STPG2	1.01	0.72	0.116667
DMSO_vs_T0901317_100nM	STPG2	1.01	0.57	0.086
DMSO_vs_GW3965_30nM	STRA13	0.00993	-0.26	53.648
DMSO_vs_GW3965_300nM	STRA13	0.00822	-0.27	53.706
DMSO_vs_T0901317_30nM	STRA13	0.000103	-0.34	54.036
DMSO_vs_T0901317_100nM	STRA13	0.000212	-0.34	52.864
DMSO_vs_GW3965_30nM	STRA6	1.01	1	0.018
DMSO_vs_GW3965_300nM	STRA6	1.01	3.55	0.0733333
DMSO_vs_T0901317_30nM	STRA6	1.01	2.25	0.12
DMSO_vs_T0901317_100nM	STRA6	1.01	3.78	0.226667
DMSO_vs_GW3965_30nM	STRA8	1.01	0	0
DMSO_vs_GW3965_300nM	STRA8	1.01	0	0
DMSO_vs_T0901317_30nM	STRA8	1.01	0	0
DMSO_vs_T0901317_100nM	STRA8	1.01	0	0
DMSO_vs_GW3965_30nM	STRADA	0.792	-0.02	79.39
DMSO_vs_GW3965_300nM	STRADA	0.545	-0.05	79.794
DMSO_vs_T0901317_30nM	STRADA	0.39	-0.06	79.646
DMSO_vs_T0901317_100nM	STRADA	0.626	-0.04	78.9
DMSO_vs_GW3965_30nM	STRADB	0.568	-0.06	18.28
DMSO_vs_GW3965_300nM	STRADB	0.256	-0.11	17.132
DMSO_vs_T0901317_30nM	STRADB	0.883	-0.02	17.852
DMSO_vs_T0901317_100nM	STRADB	0.538	-0.07	17.416
DMSO_vs_GW3965_30nM	STRAP	0.00424	-0.16	61.74
DMSO_vs_GW3965_300nM	STRAP	2.52e-05	-0.26	60.878
DMSO_vs_T0901317_30nM	STRAP	0.108	-0.11	62.28
DMSO_vs_T0901317_100nM	STRAP	0.0253	-0.15	61.196
DMSO_vs_GW3965_30nM	STRBP	0.17	0.12	10.7133
DMSO_vs_GW3965_300nM	STRBP	0.58	0.06	10.3733
DMSO_vs_T0901317_30nM	STRBP	0.39	0.09	10.57
DMSO_vs_T0901317_100nM	STRBP	0.459	0.07	10.3133
DMSO_vs_GW3965_30nM	STRC	0.39	0.49	0.353333
DMSO_vs_GW3965_300nM	STRC	0.351	0.59	0.54
DMSO_vs_T0901317_30nM	STRC	0.551	0.41	0.633333
DMSO_vs_T0901317_100nM	STRC	0.177	0.7	0.57
DMSO_vs_GW3965_30nM	STRIP1	0.189	0.08	32.6167
DMSO_vs_GW3965_300nM	STRIP1	0.0359	0.13	33.2567
DMSO_vs_T0901317_30nM	STRIP1	0.343	0.06	33.3667
DMSO_vs_T0901317_100nM	STRIP1	0.567	0.04	32.3567
DMSO_vs_GW3965_30nM	STRIP2	0.21	0.27	0.998
DMSO_vs_GW3965_300nM	STRIP2	0.00297	0.56	1.12333
DMSO_vs_T0901317_30nM	STRIP2	0.463	0.22	1.114
DMSO_vs_T0901317_100nM	STRIP2	0.00304	0.55	1.43667
DMSO_vs_GW3965_30nM	STRN	0.784	-0.03	14.078
DMSO_vs_GW3965_300nM	STRN	0.711	-0.04	14.118
DMSO_vs_T0901317_30nM	STRN	0.596	0.05	14.8233
DMSO_vs_T0901317_100nM	STRN	0.558	0.05	14.24
DMSO_vs_GW3965_30nM	STRN3	0.725	-0.04	10.162
DMSO_vs_GW3965_300nM	STRN3	0.907	0.02	10.37
DMSO_vs_T0901317_30nM	STRN3	0.542	0.07	10.8667
DMSO_vs_T0901317_100nM	STRN3	0.0941	0.13	11.5333
DMSO_vs_GW3965_30nM	STRN4	0.599	0.03	55.6567
DMSO_vs_GW3965_300nM	STRN4	0.217	0.08	56.322
DMSO_vs_T0901317_30nM	STRN4	0.916	0.01	57.0333
DMSO_vs_T0901317_100nM	STRN4	0.987	0	56.3067
DMSO_vs_GW3965_30nM	STS	0.593	-0.08	2.89
DMSO_vs_GW3965_300nM	STS	0.248	0.15	2.974
DMSO_vs_T0901317_30nM	STS	0.231	0.17	3.25667
DMSO_vs_T0901317_100nM	STS	0.00119	0.35	3.49333
DMSO_vs_GW3965_30nM	STT3A	0.912	0.01	121.228
DMSO_vs_GW3965_300nM	STT3A	0.818	0.02	120.94
DMSO_vs_T0901317_30nM	STT3A	0.654	-0.04	119.078
DMSO_vs_T0901317_100nM	STT3A	0.426	-0.05	118.49
DMSO_vs_GW3965_30nM	STT3B	0.641	0.04	95.6033
DMSO_vs_GW3965_300nM	STT3B	0.702	0.04	92.61
DMSO_vs_T0901317_30nM	STT3B	0.165	0.1	95.66
DMSO_vs_T0901317_100nM	STT3B	0.0789	0.11	97.03
DMSO_vs_GW3965_30nM	STUB1	0.937	0.01	81.0533
DMSO_vs_GW3965_300nM	STUB1	0.762	0.03	78.832
DMSO_vs_T0901317_30nM	STUB1	0.59	-0.05	78.488
DMSO_vs_T0901317_100nM	STUB1	0.0991	-0.11	76.62
DMSO_vs_GW3965_30nM	STX10	0.00715	0.18	107.8
DMSO_vs_GW3965_300nM	STX10	8.92e-06	0.28	108.493
DMSO_vs_T0901317_30nM	STX10	0.14	0.11	106.537
DMSO_vs_T0901317_100nM	STX10	0.0118	0.15	107.773
DMSO_vs_GW3965_30nM	STX11	0.179	0.11	19.0533
DMSO_vs_GW3965_300nM	STX11	0.011	0.21	19.7233
DMSO_vs_T0901317_30nM	STX11	0.369	0.09	19.31
DMSO_vs_T0901317_100nM	STX11	0.00251	0.21	20.32
DMSO_vs_GW3965_30nM	STX12	0.487	-0.05	40.864
DMSO_vs_GW3965_300nM	STX12	0.307	-0.08	40.926
DMSO_vs_T0901317_30nM	STX12	0.848	-0.02	41.508
DMSO_vs_T0901317_100nM	STX12	0.714	0.03	41.442
DMSO_vs_GW3965_30nM	STX16	0.954	0	63.19
DMSO_vs_GW3965_300nM	STX16	0.84	0.02	62.922
DMSO_vs_T0901317_30nM	STX16	0.776	0.02	61.864
DMSO_vs_T0901317_100nM	STX16	0.857	0.02	61.332
DMSO_vs_GW3965_30nM	STX16-NPEPL1	0.388	0.2	11.1
DMSO_vs_GW3965_300nM	STX16-NPEPL1	0.166	0.33	11.8467
DMSO_vs_T0901317_30nM	STX16-NPEPL1	0.752	0.11	12.64
DMSO_vs_T0901317_100nM	STX16-NPEPL1	0.439	0.21	11.4767
DMSO_vs_GW3965_30nM	STX17	0.81	-0.03	12.536
DMSO_vs_GW3965_300nM	STX17	0.484	-0.09	12.472
DMSO_vs_T0901317_30nM	STX17	0.434	0.09	13.14
DMSO_vs_T0901317_100nM	STX17	0.545	0.06	13.04
DMSO_vs_GW3965_30nM	STX18	0.777	-0.03	30.9567
DMSO_vs_GW3965_300nM	STX18	0.764	-0.03	30.078
DMSO_vs_T0901317_30nM	STX18	0.908	-0.01	29.576
DMSO_vs_T0901317_100nM	STX18	0.672	-0.04	29.576
DMSO_vs_GW3965_30nM	STX19	1.01	0	0
DMSO_vs_GW3965_300nM	STX19	1.01	2.02	0.0133333
DMSO_vs_T0901317_30nM	STX19	1.01	0.79	0.00666667
DMSO_vs_T0901317_100nM	STX19	1.01	0	0
DMSO_vs_GW3965_30nM	STX1A	0.197	0.2	14.1867
DMSO_vs_GW3965_300nM	STX1A	3.85e-10	0.67	16.7667
DMSO_vs_T0901317_30nM	STX1A	0.476	0.11	13.3667
DMSO_vs_T0901317_100nM	STX1A	0.0297	0.32	15.46
DMSO_vs_GW3965_30nM	STX1B	0.274	0.26	1.31667
DMSO_vs_GW3965_300nM	STX1B	0.47	0.22	1.03
DMSO_vs_T0901317_30nM	STX1B	0.601	0.17	1.01
DMSO_vs_T0901317_100nM	STX1B	0.18	0.36	1.30667
DMSO_vs_GW3965_30nM	STX2	0.225	0.14	10.2667
DMSO_vs_GW3965_300nM	STX2	0.917	-0.02	9.646
DMSO_vs_T0901317_30nM	STX2	0.812	0.04	9.796
DMSO_vs_T0901317_100nM	STX2	0.497	0.1	10.0567
DMSO_vs_GW3965_30nM	STX3	1.02e-05	0.22	56.84
DMSO_vs_GW3965_300nM	STX3	1.68e-8	0.33	60.97
DMSO_vs_T0901317_30nM	STX3	0.000984	0.17	58.6633
DMSO_vs_T0901317_100nM	STX3	1.05e-06	0.23	59.98
DMSO_vs_GW3965_30nM	STX4	0.375	0.07	122.967
DMSO_vs_GW3965_300nM	STX4	0.324	0.08	122.436
DMSO_vs_T0901317_30nM	STX4	0.916	-0.01	120.628
DMSO_vs_T0901317_100nM	STX4	0.0237	0.15	130.557
DMSO_vs_GW3965_30nM	STX5	0.057	0.19	29.0467
DMSO_vs_GW3965_300nM	STX5	0.00262	0.27	30.29
DMSO_vs_T0901317_30nM	STX5	0.216	0.14	26.7933
DMSO_vs_T0901317_100nM	STX5	0.063	0.18	28.23
DMSO_vs_GW3965_30nM	STX6	0.184	0.07	51.418
DMSO_vs_GW3965_300nM	STX6	0.533	0.05	51.612
DMSO_vs_T0901317_30nM	STX6	0.1	0.09	53.7033
DMSO_vs_T0901317_100nM	STX6	0.0524	0.1	51.966
DMSO_vs_GW3965_30nM	STX7	1.41e-05	0.19	68.23
DMSO_vs_GW3965_300nM	STX7	0.000961	0.23	69.07
DMSO_vs_T0901317_30nM	STX7	4.16e-05	0.18	71.0233
DMSO_vs_T0901317_100nM	STX7	4.04e-10	0.24	73.0267
DMSO_vs_GW3965_30nM	STX8	0.875	-0.02	36.4933
DMSO_vs_GW3965_300nM	STX8	0.838	0.03	35.246
DMSO_vs_T0901317_30nM	STX8	0.533	-0.08	35.484
DMSO_vs_T0901317_100nM	STX8	0.76	0.04	35.88
DMSO_vs_GW3965_30nM	STXBP1	6.21e-06	0.21	30.82
DMSO_vs_GW3965_300nM	STXBP1	3.46e-12	0.38	34.0933
DMSO_vs_T0901317_30nM	STXBP1	0.000422	0.17	31.4167
DMSO_vs_T0901317_100nM	STXBP1	2.22e-14	0.35	33.31
DMSO_vs_GW3965_30nM	STXBP2	3.13e-06	0.2	356.717
DMSO_vs_GW3965_300nM	STXBP2	2.07e-7	0.27	357.603
DMSO_vs_T0901317_30nM	STXBP2	0.0113	0.12	337.83
DMSO_vs_T0901317_100nM	STXBP2	0.00545	0.13	320.997
DMSO_vs_GW3965_30nM	STXBP3	0.927	-0.01	31.738
DMSO_vs_GW3965_300nM	STXBP3	0.835	0.03	31.524
DMSO_vs_T0901317_30nM	STXBP3	0.64	0.05	31.6767
DMSO_vs_T0901317_100nM	STXBP3	0.0462	0.14	33.7833
DMSO_vs_GW3965_30nM	STXBP4	0.161	-0.21	1.616
DMSO_vs_GW3965_300nM	STXBP4	0.248	-0.23	2.04
DMSO_vs_T0901317_30nM	STXBP4	0.604	-0.1	2.072
DMSO_vs_T0901317_100nM	STXBP4	0.509	-0.12	1.676
DMSO_vs_GW3965_30nM	STXBP5	0.743	-0.03	13.426
DMSO_vs_GW3965_300nM	STXBP5	0.56	-0.07	13.758
DMSO_vs_T0901317_30nM	STXBP5	0.99	0	13.7667
DMSO_vs_T0901317_100nM	STXBP5	0.671	0.04	13.974
DMSO_vs_GW3965_30nM	STXBP5L	1.01	0	0
DMSO_vs_GW3965_300nM	STXBP5L	1.01	0	0
DMSO_vs_T0901317_30nM	STXBP5L	1.01	0	0
DMSO_vs_T0901317_100nM	STXBP5L	1.01	0	0
DMSO_vs_GW3965_30nM	STXBP6	1.01	-0.1	0.11
DMSO_vs_GW3965_300nM	STXBP6	0.793	0.31	0.124
DMSO_vs_T0901317_30nM	STXBP6	1.01	0.22	0.108
DMSO_vs_T0901317_100nM	STXBP6	0.729	0.41	0.126667
DMSO_vs_GW3965_30nM	STYK1	0.329	-0.31	0.792
DMSO_vs_GW3965_300nM	STYK1	0.0237	-0.64	0.716
DMSO_vs_T0901317_30nM	STYK1	0.342	-0.32	1.08667
DMSO_vs_T0901317_100nM	STYK1	0.489	-0.31	0.764
DMSO_vs_GW3965_30nM	STYX	0.253	-0.1	10.32
DMSO_vs_GW3965_300nM	STYX	0.562	-0.07	10.406
DMSO_vs_T0901317_30nM	STYX	0.936	0.01	10.5467
DMSO_vs_T0901317_100nM	STYX	0.941	0.01	10.414
DMSO_vs_GW3965_30nM	STYXL1	0.842	-0.03	35.55
DMSO_vs_GW3965_300nM	STYXL1	0.866	0.03	34.33
DMSO_vs_T0901317_30nM	STYXL1	0.94	0.01	37.5367
DMSO_vs_T0901317_100nM	STYXL1	0.362	-0.1	34.716
DMSO_vs_GW3965_30nM	SUB1	0.0513	-0.12	178.53
DMSO_vs_GW3965_300nM	SUB1	0.146	-0.14	170.726
DMSO_vs_T0901317_30nM	SUB1	0.984	0	177.89
DMSO_vs_T0901317_100nM	SUB1	0.976	0	181.08
DMSO_vs_GW3965_30nM	SUCLA2	0.192	-0.1	23.294
DMSO_vs_GW3965_300nM	SUCLA2	0.0092	-0.23	22.48
DMSO_vs_T0901317_30nM	SUCLA2	0.373	-0.08	23.49
DMSO_vs_T0901317_100nM	SUCLA2	0.395	-0.07	23.078
DMSO_vs_GW3965_30nM	SUCLG1	0.0893	-0.11	57.954
DMSO_vs_GW3965_300nM	SUCLG1	0.159	-0.11	58.182
DMSO_vs_T0901317_30nM	SUCLG1	0.232	-0.1	57.812
DMSO_vs_T0901317_100nM	SUCLG1	0.21	-0.08	57.836
DMSO_vs_GW3965_30nM	SUCLG2	0.0467	-0.11	50.778
DMSO_vs_GW3965_300nM	SUCLG2	0.0189	-0.19	50.366
DMSO_vs_T0901317_30nM	SUCLG2	0.377	-0.07	51.14
DMSO_vs_T0901317_100nM	SUCLG2	0.189	-0.08	51.094
DMSO_vs_GW3965_30nM	SUCNR1	0.053	-0.18	17.094
DMSO_vs_GW3965_300nM	SUCNR1	0.000928	-0.31	16.82
DMSO_vs_T0901317_30nM	SUCNR1	0.364	-0.11	17.06
DMSO_vs_T0901317_100nM	SUCNR1	0.623	-0.06	17.432
DMSO_vs_GW3965_30nM	SUCO	0.822	0.03	9.862
DMSO_vs_GW3965_300nM	SUCO	0.579	-0.07	9.726
DMSO_vs_T0901317_30nM	SUCO	0.256	0.13	10.3533
DMSO_vs_T0901317_100nM	SUCO	0.739	0.04	9.714
DMSO_vs_GW3965_30nM	SUDS3	0.73	0.03	17.632
DMSO_vs_GW3965_300nM	SUDS3	0.623	0.05	17.84
DMSO_vs_T0901317_30nM	SUDS3	0.879	0.02	17.454
DMSO_vs_T0901317_100nM	SUDS3	0.77	0.03	17.8867
DMSO_vs_GW3965_30nM	SUFU	0.273	-0.07	25.146
DMSO_vs_GW3965_300nM	SUFU	0.0299	-0.16	25.258
DMSO_vs_T0901317_30nM	SUFU	0.0518	-0.13	24.928
DMSO_vs_T0901317_100nM	SUFU	0.00294	-0.17	24.892
DMSO_vs_GW3965_30nM	SUGCT	1.01	-1.23	0.188
DMSO_vs_GW3965_300nM	SUGCT	0.859	-0.28	0.198
DMSO_vs_T0901317_30nM	SUGCT	1.01	0.1	0.293333
DMSO_vs_T0901317_100nM	SUGCT	1.01	-0.79	0.186
DMSO_vs_GW3965_30nM	SUGP1	0.472	0.06	33.1633
DMSO_vs_GW3965_300nM	SUGP1	0.341	0.09	34.3633
DMSO_vs_T0901317_30nM	SUGP1	0.981	0	31.682
DMSO_vs_T0901317_100nM	SUGP1	0.9	-0.01	33.0933
DMSO_vs_GW3965_30nM	SUGP2	0.229	0.06	88.628
DMSO_vs_GW3965_300nM	SUGP2	0.352	0.06	90.69
DMSO_vs_T0901317_30nM	SUGP2	0.731	0.02	88.98
DMSO_vs_T0901317_100nM	SUGP2	0.566	0.03	90.192
DMSO_vs_GW3965_30nM	SUGT1	0.171	-0.11	31.726
DMSO_vs_GW3965_300nM	SUGT1	0.0556	-0.16	31.45
DMSO_vs_T0901317_30nM	SUGT1	0.252	-0.1	31.312
DMSO_vs_T0901317_100nM	SUGT1	0.431	-0.08	32.45
DMSO_vs_GW3965_30nM	SULF1	1.01	0	0
DMSO_vs_GW3965_300nM	SULF1	1.01	0	0
DMSO_vs_T0901317_30nM	SULF1	1.01	0	0
DMSO_vs_T0901317_100nM	SULF1	1.01	0	0
DMSO_vs_GW3965_30nM	SULF2	0.766	0.03	17.426
DMSO_vs_GW3965_300nM	SULF2	0.348	-0.08	17.412
DMSO_vs_T0901317_30nM	SULF2	0.93	-0.01	17.156
DMSO_vs_T0901317_100nM	SULF2	0.925	0.01	17.876
DMSO_vs_GW3965_30nM	SULT1A1	0.191	0.16	13.5
DMSO_vs_GW3965_300nM	SULT1A1	0.238	0.14	14.5833
DMSO_vs_T0901317_30nM	SULT1A1	0.988	0	12.87
DMSO_vs_T0901317_100nM	SULT1A1	0.877	0.03	13.45
DMSO_vs_GW3965_30nM	SULT1A2	1.01	-1.03	0.084
DMSO_vs_GW3965_300nM	SULT1A2	1.01	0.43	0.206667
DMSO_vs_T0901317_30nM	SULT1A2	1.01	0.05	0.12
DMSO_vs_T0901317_100nM	SULT1A2	1.01	0.64	0.15
DMSO_vs_GW3965_30nM	SULT1A3	0.73	0.09	6.64
DMSO_vs_GW3965_300nM	SULT1A3	0.556	0.18	6.568
DMSO_vs_T0901317_30nM	SULT1A3	0.701	-0.14	6.09333
DMSO_vs_T0901317_100nM	SULT1A3	0.707	0.12	6.338
DMSO_vs_GW3965_30nM	SULT1A4	0.905	-0.08	1.76333
DMSO_vs_GW3965_300nM	SULT1A4	0.595	0.31	2.18333
DMSO_vs_T0901317_30nM	SULT1A4	0.705	-0.26	1.532
DMSO_vs_T0901317_100nM	SULT1A4	0.435	-0.45	1.562
DMSO_vs_GW3965_30nM	SULT1B1	0.587	-0.25	0.232
DMSO_vs_GW3965_300nM	SULT1B1	0.631	-0.23	0.234
DMSO_vs_T0901317_30nM	SULT1B1	0.213	-0.52	0.22
DMSO_vs_T0901317_100nM	SULT1B1	0.961	0.03	0.28
DMSO_vs_GW3965_30nM	SULT1C2	0.0324	0.29	6.10667
DMSO_vs_GW3965_300nM	SULT1C2	0.85	0.04	5.05
DMSO_vs_T0901317_30nM	SULT1C2	0.971	-0.01	4.982
DMSO_vs_T0901317_100nM	SULT1C2	0.472	-0.13	5.096
DMSO_vs_GW3965_30nM	SULT1C3	1.01	0	0
DMSO_vs_GW3965_300nM	SULT1C3	1.01	0	0
DMSO_vs_T0901317_30nM	SULT1C3	1.01	0	0
DMSO_vs_T0901317_100nM	SULT1C3	1.01	0	0
DMSO_vs_GW3965_30nM	SULT1C4	1.01	3.56	0.03
DMSO_vs_GW3965_300nM	SULT1C4	1.01	1.35	0.00333333
DMSO_vs_T0901317_30nM	SULT1C4	1.01	0.79	0.002
DMSO_vs_T0901317_100nM	SULT1C4	1.01	0	0
DMSO_vs_GW3965_30nM	SULT1E1	1.01	0	0
DMSO_vs_GW3965_300nM	SULT1E1	1.01	0	0
DMSO_vs_T0901317_30nM	SULT1E1	1.01	0	0
DMSO_vs_T0901317_100nM	SULT1E1	1.01	0	0
DMSO_vs_GW3965_30nM	SULT2A1	1.01	0	0
DMSO_vs_GW3965_300nM	SULT2A1	1.01	0	0
DMSO_vs_T0901317_30nM	SULT2A1	1.01	0	0
DMSO_vs_T0901317_100nM	SULT2A1	1.01	0	0
DMSO_vs_GW3965_30nM	SULT2B1	1.01	-0.57	0.0366667
DMSO_vs_GW3965_300nM	SULT2B1	1.01	1.12	0.0966667
DMSO_vs_T0901317_30nM	SULT2B1	1.01	0.36	0.056
DMSO_vs_T0901317_100nM	SULT2B1	1.01	1.68	0.176667
DMSO_vs_GW3965_30nM	SULT4A1	0.816	0.08	1.61667
DMSO_vs_GW3965_300nM	SULT4A1	0.948	-0.03	1.66
DMSO_vs_T0901317_30nM	SULT4A1	0.939	0.03	1.95667
DMSO_vs_T0901317_100nM	SULT4A1	0.683	-0.15	1.626
DMSO_vs_GW3965_30nM	SULT6B1	1.01	0	0
DMSO_vs_GW3965_300nM	SULT6B1	1.01	0	0
DMSO_vs_T0901317_30nM	SULT6B1	1.01	0	0
DMSO_vs_T0901317_100nM	SULT6B1	1.01	0	0
DMSO_vs_GW3965_30nM	SUMF1	0.15	0.11	41.1
DMSO_vs_GW3965_300nM	SUMF1	0.00324	0.22	44.28
DMSO_vs_T0901317_30nM	SUMF1	0.208	0.11	42.62
DMSO_vs_T0901317_100nM	SUMF1	0.0173	0.17	41.39
DMSO_vs_GW3965_30nM	SUMF2	0.0283	0.11	130.96
DMSO_vs_GW3965_300nM	SUMF2	0.000995	0.18	125.75
DMSO_vs_T0901317_30nM	SUMF2	0.122	0.1	127.247
DMSO_vs_T0901317_100nM	SUMF2	0.103	0.09	126.25
DMSO_vs_GW3965_30nM	SUMO1	0.0371	-0.12	75.348
DMSO_vs_GW3965_300nM	SUMO1	0.0214	-0.18	74.34
DMSO_vs_T0901317_30nM	SUMO1	0.634	-0.04	77.16
DMSO_vs_T0901317_100nM	SUMO1	0.544	-0.05	76.318
DMSO_vs_GW3965_30nM	SUMO2	0.0823	-0.11	134.684
DMSO_vs_GW3965_300nM	SUMO2	0.114	-0.11	131.504
DMSO_vs_T0901317_30nM	SUMO2	0.675	-0.04	137.654
DMSO_vs_T0901317_100nM	SUMO2	0.705	0.03	139.522
DMSO_vs_GW3965_30nM	SUMO3	0.000463	-0.16	115.024
DMSO_vs_GW3965_300nM	SUMO3	0.0385	-0.13	113.424
DMSO_vs_T0901317_30nM	SUMO3	0.0441	-0.11	116.004
DMSO_vs_T0901317_100nM	SUMO3	0.114	-0.08	116.156
DMSO_vs_GW3965_30nM	SUMO4	0.606	-0.25	1.312
DMSO_vs_GW3965_300nM	SUMO4	0.912	0.07	1.414
DMSO_vs_T0901317_30nM	SUMO4	0.459	-0.38	1.272
DMSO_vs_T0901317_100nM	SUMO4	0.578	0.29	1.55333
DMSO_vs_GW3965_30nM	SUN1	0.000746	0.25	17.39
DMSO_vs_GW3965_300nM	SUN1	0.000699	0.27	16.04
DMSO_vs_T0901317_30nM	SUN1	0.0246	0.18	14.9
DMSO_vs_T0901317_100nM	SUN1	0.0931	0.16	14.73
DMSO_vs_GW3965_30nM	SUN2	0.057	0.11	134.263
DMSO_vs_GW3965_300nM	SUN2	0.00182	0.19	131.413
DMSO_vs_T0901317_30nM	SUN2	0.483	0.06	130.277
DMSO_vs_T0901317_100nM	SUN2	0.0275	0.13	129.513
DMSO_vs_GW3965_30nM	SUN3	1.01	3.48	0.0433333
DMSO_vs_GW3965_300nM	SUN3	1.01	0.55	0.0166667
DMSO_vs_T0901317_30nM	SUN3	1.01	2.97	0.13
DMSO_vs_T0901317_100nM	SUN3	1.01	0	0
DMSO_vs_GW3965_30nM	SUN5	1.01	0	0
DMSO_vs_GW3965_300nM	SUN5	1.01	0	0
DMSO_vs_T0901317_30nM	SUN5	1.01	0	0
DMSO_vs_T0901317_100nM	SUN5	1.01	0	0
DMSO_vs_GW3965_30nM	SUOX	0.323	0.08	20.71
DMSO_vs_GW3965_300nM	SUOX	0.647	0.05	19.9467
DMSO_vs_T0901317_30nM	SUOX	0.638	0.04	20.3633
DMSO_vs_T0901317_100nM	SUOX	0.952	-0.01	19.932
DMSO_vs_GW3965_30nM	SUPT16H	1.42e-13	-0.29	62.632
DMSO_vs_GW3965_300nM	SUPT16H	2.86e-11	-0.32	62.128
DMSO_vs_T0901317_30nM	SUPT16H	0.0005	-0.18	62.66
DMSO_vs_T0901317_100nM	SUPT16H	3.64e-11	-0.25	62.912
DMSO_vs_GW3965_30nM	SUPT20H	0.879	-0.01	34.636
DMSO_vs_GW3965_300nM	SUPT20H	0.744	0.03	34.034
DMSO_vs_T0901317_30nM	SUPT20H	0.721	0.03	37.18
DMSO_vs_T0901317_100nM	SUPT20H	0.979	0	34.1967
DMSO_vs_GW3965_30nM	SUPT3H	0.579	0.12	2.70667
DMSO_vs_GW3965_300nM	SUPT3H	0.592	0.14	2.714
DMSO_vs_T0901317_30nM	SUPT3H	0.333	0.24	3.03333
DMSO_vs_T0901317_100nM	SUPT3H	0.307	0.21	2.94333
DMSO_vs_GW3965_30nM	SUPT4H1	0.482	0.06	92.26
DMSO_vs_GW3965_300nM	SUPT4H1	0.0166	0.18	102.633
DMSO_vs_T0901317_30nM	SUPT4H1	0.646	0.04	94.5067
DMSO_vs_T0901317_100nM	SUPT4H1	0.00631	0.16	100.51
DMSO_vs_GW3965_30nM	SUPT5H	0.934	-0.01	142.316
DMSO_vs_GW3965_300nM	SUPT5H	0.784	-0.03	143.314
DMSO_vs_T0901317_30nM	SUPT5H	0.936	-0.01	142.95
DMSO_vs_T0901317_100nM	SUPT5H	0.125	-0.09	142.348
DMSO_vs_GW3965_30nM	SUPT6H	0.789	-0.02	62.454
DMSO_vs_GW3965_300nM	SUPT6H	0.827	0.02	62.938
DMSO_vs_T0901317_30nM	SUPT6H	0.753	0.02	63.3767
DMSO_vs_T0901317_100nM	SUPT6H	0.808	0.02	63.776
DMSO_vs_GW3965_30nM	SUPT7L	0.709	0.03	30.984
DMSO_vs_GW3965_300nM	SUPT7L	0.994	0	31.17
DMSO_vs_T0901317_30nM	SUPT7L	0.806	0.02	30.9167
DMSO_vs_T0901317_100nM	SUPT7L	0.353	0.06	31.022
DMSO_vs_GW3965_30nM	SUPV3L1	0.0165	-0.17	17.052
DMSO_vs_GW3965_300nM	SUPV3L1	0.0154	-0.22	17.01
DMSO_vs_T0901317_30nM	SUPV3L1	0.0112	-0.19	16.684
DMSO_vs_T0901317_100nM	SUPV3L1	0.0424	-0.16	16.538
DMSO_vs_GW3965_30nM	SURF1	0.377	0.08	43.5833
DMSO_vs_GW3965_300nM	SURF1	0.444	0.09	41.6933
DMSO_vs_T0901317_30nM	SURF1	0.763	0.04	42.7767
DMSO_vs_T0901317_100nM	SURF1	0.817	-0.03	40.374
DMSO_vs_GW3965_30nM	SURF2	0.725	0.06	15.108
DMSO_vs_GW3965_300nM	SURF2	0.184	0.21	16.32
DMSO_vs_T0901317_30nM	SURF2	0.724	-0.07	14.392
DMSO_vs_T0901317_100nM	SURF2	0.338	0.16	15.49
DMSO_vs_GW3965_30nM	SURF4	0.851	0.01	131.908
DMSO_vs_GW3965_300nM	SURF4	0.587	0.04	131.448
DMSO_vs_T0901317_30nM	SURF4	0.839	0.02	131.07
DMSO_vs_T0901317_100nM	SURF4	0.996	0	131.418
DMSO_vs_GW3965_30nM	SURF6	0.00025	-0.21	44.596
DMSO_vs_GW3965_300nM	SURF6	5.57e-05	-0.24	45.172
DMSO_vs_T0901317_30nM	SURF6	0.0134	-0.16	45.372
DMSO_vs_T0901317_100nM	SURF6	8.53e-06	-0.25	44.764
DMSO_vs_GW3965_30nM	SUSD1	0.505	0.05	31.968
DMSO_vs_GW3965_300nM	SUSD1	0.695	0.03	31.698
DMSO_vs_T0901317_30nM	SUSD1	0.455	0.06	32.27
DMSO_vs_T0901317_100nM	SUSD1	0.723	0.03	31.87
DMSO_vs_GW3965_30nM	SUSD2	1.01	0.35	0.03
DMSO_vs_GW3965_300nM	SUSD2	1.01	0.87	0.032
DMSO_vs_T0901317_30nM	SUSD2	1.01	0.1	0.028
DMSO_vs_T0901317_100nM	SUSD2	1.01	1.16	0.06
DMSO_vs_GW3965_30nM	SUSD3	0.0636	-0.12	168.75
DMSO_vs_GW3965_300nM	SUSD3	0.0201	-0.18	166.618
DMSO_vs_T0901317_30nM	SUSD3	0.0249	-0.16	168.176
DMSO_vs_T0901317_100nM	SUSD3	0.000293	-0.2	167.11
DMSO_vs_GW3965_30nM	SUSD4	1.01	-3.91	0.066
DMSO_vs_GW3965_300nM	SUSD4	1.01	-1.52	0.066
DMSO_vs_T0901317_30nM	SUSD4	1.01	-1.1	0.066
DMSO_vs_T0901317_100nM	SUSD4	1.01	-4.7	0.066
DMSO_vs_GW3965_30nM	SUSD5	1.01	-1.48	0.008
DMSO_vs_GW3965_300nM	SUSD5	1.01	0.88	0.0233333
DMSO_vs_T0901317_30nM	SUSD5	1.01	-2.05	0.01
DMSO_vs_T0901317_100nM	SUSD5	1.01	-0.92	0.008
DMSO_vs_GW3965_30nM	SUSD6	0.242	0.06	69.9033
DMSO_vs_GW3965_300nM	SUSD6	0.231	0.07	69.596
DMSO_vs_T0901317_30nM	SUSD6	0.632	0.03	69.4667
DMSO_vs_T0901317_100nM	SUSD6	0.746	0.02	68.742
DMSO_vs_GW3965_30nM	SUV39H1	4.5e-9	-0.46	11.96
DMSO_vs_GW3965_300nM	SUV39H1	1.97e-10	-0.55	11.84
DMSO_vs_T0901317_30nM	SUV39H1	4.9e-7	-0.39	11.99
DMSO_vs_T0901317_100nM	SUV39H1	1.17e-8	-0.49	11.862
DMSO_vs_GW3965_30nM	SUV39H2	7.4e-06	-0.47	8.84
DMSO_vs_GW3965_300nM	SUV39H2	6.69e-06	-0.59	8.534
DMSO_vs_T0901317_30nM	SUV39H2	0.00204	-0.43	8.948
DMSO_vs_T0901317_100nM	SUV39H2	2.04e-9	-0.62	8.7
DMSO_vs_GW3965_30nM	SUV420H1	0.978	0	26.442
DMSO_vs_GW3965_300nM	SUV420H1	0.688	-0.04	26
DMSO_vs_T0901317_30nM	SUV420H1	0.953	-0.01	26.6733
DMSO_vs_T0901317_100nM	SUV420H1	0.443	0.06	26.542
DMSO_vs_GW3965_30nM	SUV420H2	0.189	0.14	13.928
DMSO_vs_GW3965_300nM	SUV420H2	0.011	0.25	14.8833
DMSO_vs_T0901317_30nM	SUV420H2	0.962	-0.01	13.61
DMSO_vs_T0901317_100nM	SUV420H2	0.56	0.09	13.336
DMSO_vs_GW3965_30nM	SUZ12	0.00336	-0.23	29.524
DMSO_vs_GW3965_300nM	SUZ12	0.0024	-0.28	29.122
DMSO_vs_T0901317_30nM	SUZ12	0.305	-0.1	29.638
DMSO_vs_T0901317_100nM	SUZ12	0.427	-0.07	29.874
DMSO_vs_GW3965_30nM	SV2A	4.2e-7	1.85	0.46
DMSO_vs_GW3965_300nM	SV2A	8.5e-20	2.86	0.79
DMSO_vs_T0901317_30nM	SV2A	4.38e-06	1.8	0.423333
DMSO_vs_T0901317_100nM	SV2A	5.8e-20	2.82	0.863333
DMSO_vs_GW3965_30nM	SV2B	1.01	-0.2	0.056
DMSO_vs_GW3965_300nM	SV2B	0.699	-0.59	0.046
DMSO_vs_T0901317_30nM	SV2B	1.01	0.44	0.064
DMSO_vs_T0901317_100nM	SV2B	0.977	0.04	0.0666667
DMSO_vs_GW3965_30nM	SV2C	1.01	0.45	0.113333
DMSO_vs_GW3965_300nM	SV2C	0.468	1.11	0.0166667
DMSO_vs_T0901317_30nM	SV2C	1.01	-0.67	0.052
DMSO_vs_T0901317_100nM	SV2C	1.01	0.09	0.01
DMSO_vs_GW3965_30nM	SVBP	0.772	0.06	29.7533
DMSO_vs_GW3965_300nM	SVBP	0.195	0.24	33.24
DMSO_vs_T0901317_30nM	SVBP	0.703	0.09	31.0367
DMSO_vs_T0901317_100nM	SVBP	0.446	0.15	30.3767
DMSO_vs_GW3965_30nM	SVEP1	1.01	0.79	0.0266667
DMSO_vs_GW3965_300nM	SVEP1	0.507	0.8	0.0266667
DMSO_vs_T0901317_30nM	SVEP1	1.01	1.23	0.0366667
DMSO_vs_T0901317_100nM	SVEP1	1.01	-0.19	0.012
DMSO_vs_GW3965_30nM	SVIL	0.0598	0.14	5.78667
DMSO_vs_GW3965_300nM	SVIL	0.692	-0.05	5.432
DMSO_vs_T0901317_30nM	SVIL	0.836	-0.03	5.55333
DMSO_vs_T0901317_100nM	SVIL	3.45e-8	-0.41	6.28333
DMSO_vs_GW3965_30nM	SVIP	2.13e-05	-0.4	12.274
DMSO_vs_GW3965_300nM	SVIP	3.9e-05	-0.44	12.096
DMSO_vs_T0901317_30nM	SVIP	0.00105	-0.29	12.004
DMSO_vs_T0901317_100nM	SVIP	2.42e-05	-0.4	12.162
DMSO_vs_GW3965_30nM	SVOP	1.01	1.49	0
DMSO_vs_GW3965_300nM	SVOP	1.01	0	0
DMSO_vs_T0901317_30nM	SVOP	1.01	0.79	0
DMSO_vs_T0901317_100nM	SVOP	1.01	0	0
DMSO_vs_GW3965_30nM	SVOPL	1.01	0	0
DMSO_vs_GW3965_300nM	SVOPL	1.01	0	0
DMSO_vs_T0901317_30nM	SVOPL	1.01	0	0
DMSO_vs_T0901317_100nM	SVOPL	1.01	0.82	0.01
DMSO_vs_GW3965_30nM	SWAP70	0.419	0.05	70.226
DMSO_vs_GW3965_300nM	SWAP70	0.395	0.06	70.976
DMSO_vs_T0901317_30nM	SWAP70	0.0792	0.1	74.8733
DMSO_vs_T0901317_100nM	SWAP70	0.549	0.04	69.922
DMSO_vs_GW3965_30nM	SWI5	0.81	0.05	13.0367
DMSO_vs_GW3965_300nM	SWI5	0.901	0.04	12.5567
DMSO_vs_T0901317_30nM	SWI5	0.972	-0.01	12.266
DMSO_vs_T0901317_100nM	SWI5	0.25	-0.23	12.038
DMSO_vs_GW3965_30nM	SWSAP1	0.169	0.26	4.46333
DMSO_vs_GW3965_300nM	SWSAP1	0.0911	0.28	4.44667
DMSO_vs_T0901317_30nM	SWSAP1	0.516	0.14	4.1
DMSO_vs_T0901317_100nM	SWSAP1	0.443	0.15	4.1
DMSO_vs_GW3965_30nM	SWT1	0.369	0.12	2.5
DMSO_vs_GW3965_300nM	SWT1	0.877	-0.03	2.452
DMSO_vs_T0901317_30nM	SWT1	0.843	0.04	2.50667
DMSO_vs_T0901317_100nM	SWT1	0.954	-0.01	2.442
DMSO_vs_GW3965_30nM	SYAP1	0.754	-0.03	8.716
DMSO_vs_GW3965_300nM	SYAP1	0.513	-0.06	8.478
DMSO_vs_T0901317_30nM	SYAP1	0.982	0	8.702
DMSO_vs_T0901317_100nM	SYAP1	0.669	0.04	8.716
DMSO_vs_GW3965_30nM	SYBU	1.01	0	0
DMSO_vs_GW3965_300nM	SYBU	1.01	0	0
DMSO_vs_T0901317_30nM	SYBU	1.01	2.22	0.01
DMSO_vs_T0901317_100nM	SYBU	1.01	0	0
DMSO_vs_GW3965_30nM	SYCE1	1.01	0	0
DMSO_vs_GW3965_300nM	SYCE1	1.01	0	0
DMSO_vs_T0901317_30nM	SYCE1	1.01	0	0
DMSO_vs_T0901317_100nM	SYCE1	1.01	0	0
DMSO_vs_GW3965_30nM	SYCE1L	0.628	0.22	4.14667
DMSO_vs_GW3965_300nM	SYCE1L	0.191	0.49	4.38333
DMSO_vs_T0901317_30nM	SYCE1L	0.449	0.33	7.12
DMSO_vs_T0901317_100nM	SYCE1L	0.951	-0.04	3.33
DMSO_vs_GW3965_30nM	SYCE2	1.01	-0.04	0.496667
DMSO_vs_GW3965_300nM	SYCE2	0.912	-0.11	0.38
DMSO_vs_T0901317_30nM	SYCE2	1.01	-0.26	0.352
DMSO_vs_T0901317_100nM	SYCE2	0.952	-0.07	0.354
DMSO_vs_GW3965_30nM	SYCE3	1.01	0.29	1.456
DMSO_vs_GW3965_300nM	SYCE3	0.557	0.69	1.95333
DMSO_vs_T0901317_30nM	SYCE3	1.01	-0.36	1.248
DMSO_vs_T0901317_100nM	SYCE3	1.01	-0.53	1.1
DMSO_vs_GW3965_30nM	SYCN	1.01	0	0
DMSO_vs_GW3965_300nM	SYCN	1.01	0	0
DMSO_vs_T0901317_30nM	SYCN	1.01	0	0
DMSO_vs_T0901317_100nM	SYCN	1.01	0	0
DMSO_vs_GW3965_30nM	SYCP1	1.01	0	0
DMSO_vs_GW3965_300nM	SYCP1	1.01	0	0
DMSO_vs_T0901317_30nM	SYCP1	1.01	0	0
DMSO_vs_T0901317_100nM	SYCP1	1.01	0	0
DMSO_vs_GW3965_30nM	SYCP2	0.264	0.48	0.44
DMSO_vs_GW3965_300nM	SYCP2	0.611	0.28	0.362
DMSO_vs_T0901317_30nM	SYCP2	0.69	0.23	0.364
DMSO_vs_T0901317_100nM	SYCP2	0.609	0.32	0.713333
DMSO_vs_GW3965_30nM	SYCP2L	1.01	-0.01	0.102
DMSO_vs_GW3965_300nM	SYCP2L	0.93	0.11	0.126667
DMSO_vs_T0901317_30nM	SYCP2L	1.01	-0.27	0.176667
DMSO_vs_T0901317_100nM	SYCP2L	0.643	-0.6	0.27
DMSO_vs_GW3965_30nM	SYCP3	1.01	0.47	0.216667
DMSO_vs_GW3965_300nM	SYCP3	0.0478	1.24	0.376667
DMSO_vs_T0901317_30nM	SYCP3	1.01	0.63	0.223333
[truncated: 653,022 more chars]
