## Supplementary Table 9 for "Transcriptional characterization of iPSC-derived microglia as a model for therapeutic development in neurodegeneration"

### Sheet: STable9_SC_LXR_DEGs
p_val	avg_logFC	pct.1	pct.2	p_val_adj	gene	cluster	treatment
0	3.74971	0.814	0.047	0	ABCA1	C1	GW30
0	3.34266	0.772	0.054	0	ABCG1	C1	GW30
3.01284e-140	2.20331	0.281	0.045	5.88016e-136	PLTP	C1	GW30
3.50662e-159	1.95737	0.324	0.057	6.84387e-155	MYLIP	C1	GW30
2.2993e-70	1.66795	0.194	0.048	4.48755e-66	SMPDL3A	C1	GW30
5.11183e-81	1.59215	0.226	0.06	9.97676e-77	TMEM135	C1	GW30
4.80649e-77	1.54926	0.216	0.056	9.38083e-73	IQSEC1	C1	GW30
5.83217e-97	1.54167	0.27	0.074	1.13827e-92	EEPD1	C1	GW30
1.66115e-302	1.54156	0.652	0.248	3.24208e-298	SREBF1	C1	GW30
0	1.45231	0.945	0.653	0	FASN	C1	GW30
0	1.37184	0.998	0.935	0	SCD	C1	GW30
0	1.37012	0.97	0.854	0	APOC1	C1	GW30
8.70627e-129	1.26706	0.422	0.162	1.6992e-124	LPCAT3	C1	GW30
3.09659e-123	1.25345	0.417	0.166	6.04362e-119	ABCD1	C1	GW30
0	1.12984	0.891	0.619	0	ACSL3	C1	GW30
3.36338e-99	1.07913	0.808	0.697	6.5643e-95	APOE	C1	GW30
1.77868e-24	1.01553	0.124	0.052	3.47145e-20	NR1H3	C1	GW30
5.1726e-103	0.924069	0.493	0.265	1.00954e-98	CORO7	C1	GW30
2.74282e-61	0.911328	0.431	0.258	5.35315e-57	ADAMDEC1	C1	GW30
6.57558e-40	0.848719	0.298	0.171	1.28336e-35	OLMALINC	C1	GW30
3.81578e-95	0.848697	0.532	0.322	7.44726e-91	PLA2G15	C1	GW30
2.63917e-77	0.787301	0.499	0.316	5.15088e-73	ACACA	C1	GW30
3.15437e-31	0.778974	0.255	0.146	6.15638e-27	RARA	C1	GW30
1.26659e-275	0.752021	0.945	0.851	2.47201e-271	FADS1	C1	GW30
3.72602e-16	0.699057	0.183	0.115	7.27207e-12	ENHO	C1	GW30
8.83745e-172	0.692945	0.83	0.653	1.72481e-167	FADS2	C1	GW30
1.5098e-09	0.686094	0.13	0.086	2.94667e-05	ANKRD22	C1	GW30
2.48533e-38	0.665103	0.412	0.289	4.85063e-34	LPIN1	C1	GW30
8.62899e-35	0.651665	0.364	0.241	1.68412e-30	PDLIM1	C1	GW30
5.36748e-40	0.64477	0.386	0.256	1.04757e-35	APEX2	C1	GW30
7.31606e-11	0.641706	0.12	0.074	1.42787e-06	HSPG2	C1	GW30
9.61665e-12	0.613019	0.116	0.067	1.87688e-07	ACVRL1	C1	GW30
7.13144e-10	0.605096	0.149	0.1	1.39184e-05	MCEMP1	C1	GW30
5.03805e-22	-0.603147	0.13	0.22	9.83276e-18	MB	C1	GW30
4.12505e-28	-0.61677	0.107	0.209	8.05086e-24	ATP10A	C1	GW30
2.84018e-31	-0.636844	0.133	0.249	5.54318e-27	SERPINB9	C1	GW30
2.42012e-80	-0.665172	0.788	0.882	4.72335e-76	S100A8	C1	GW30
0	4.436	0.944	0.047	0	ABCA1	C1	GW300
0	3.7082	0.867	0.054	0	ABCG1	C1	GW300
0	3.10314	0.499	0.045	0	PLTP	C1	GW300
0	2.92875	0.499	0.048	0	SMPDL3A	C1	GW300
1.25486e-74	2.51618	0.135	0.012	2.44912e-70	FLVCR2	C1	GW300
2.10221e-216	2.25771	0.388	0.056	4.10288e-212	IQSEC1	C1	GW300
6.1054e-198	2.10603	0.371	0.057	1.19159e-193	MYLIP	C1	GW300
1.15483e-160	2.02847	0.33	0.06	2.25389e-156	TMEM135	C1	GW300
3.56315e-192	1.96983	0.388	0.074	6.9542e-188	EEPD1	C1	GW300
0	1.82972	0.756	0.248	0	SREBF1	C1	GW300
0	1.75549	0.988	0.854	0	APOC1	C1	GW300
4.06029e-104	1.74616	0.249	0.052	7.92446e-100	NR1H3	C1	GW300
0	1.74522	0.967	0.653	0	FASN	C1	GW300
0	1.72182	1	0.935	0	SCD	C1	GW300
5.63186e-253	1.65448	0.555	0.162	1.09917e-248	LPCAT3	C1	GW300
0	1.52546	0.948	0.619	0	ACSL3	C1	GW300
6.16058e-197	1.45963	0.508	0.166	1.20236e-192	ABCD1	C1	GW300
4.22487e-202	1.45135	0.875	0.697	8.24567e-198	APOE	C1	GW300
8.97094e-27	1.26792	0.101	0.033	1.75086e-22	HMSD	C1	GW300
9.41382e-141	1.06118	0.542	0.265	1.8373e-136	CORO7	C1	GW300
3.02353e-165	1.05535	0.612	0.322	5.90102e-161	PLA2G15	C1	GW300
4.75631e-71	1.05057	0.331	0.146	9.28289e-67	RARA	C1	GW300
2.00515e-87	1.03914	0.477	0.258	3.91345e-83	ADAMDEC1	C1	GW300
3.90092e-30	1.03487	0.181	0.086	7.61342e-26	ANKRD22	C1	GW300
8.0963e-127	0.977718	0.566	0.316	1.58016e-122	ACACA	C1	GW300
0	0.967847	0.966	0.851	0	FADS1	C1	GW300
9.57407e-33	0.948987	0.189	0.087	1.86857e-28	DAPK2	C1	GW300
9.11992e-85	0.891651	0.493	0.289	1.77993e-80	LPIN1	C1	GW300
2.38982e-102	0.876937	0.552	0.327	4.6642e-98	MID1IP1	C1	GW300
4.09924e-44	0.875364	0.311	0.171	8.00048e-40	OLMALINC	C1	GW300
4.56208e-20	0.858893	0.15	0.078	8.90381e-16	ENPP2	C1	GW300
8.4025e-51	0.852823	0.321	0.165	1.63992e-46	ZNF804A	C1	GW300
1.50418e-31	0.845733	0.191	0.089	2.9357e-27	RAB20	C1	GW300
6.71837e-61	0.845117	0.389	0.215	1.31122e-56	ME1	C1	GW300
6.81248e-23	0.838523	0.184	0.1	1.32959e-18	MCEMP1	C1	GW300
1.12216e-32	0.826869	0.23	0.12	2.19011e-28	PIK3R3	C1	GW300
3.88346e-25	0.824894	0.203	0.111	7.57935e-21	CDH1	C1	GW300
9.64134e-65	0.814177	0.425	0.241	1.8817e-60	PDLIM1	C1	GW300
2.7181e-64	0.804435	0.437	0.256	5.30492e-60	APEX2	C1	GW300
8.67043e-21	0.794064	0.16	0.084	1.69221e-16	GPD1L	C1	GW300
6.29755e-18	0.778231	0.14	0.074	1.22909e-13	HSPG2	C1	GW300
5.58289e-30	0.762814	0.217	0.113	1.08961e-25	CPT1A	C1	GW300
2.7794e-13	0.756871	0.102	0.053	5.42455e-09	C6orf223	C1	GW300
5.01635e-204	0.742659	0.839	0.653	9.79041e-200	FADS2	C1	GW300
2.51967e-23	0.728775	0.209	0.119	4.91764e-19	PRR15	C1	GW300
7.99608e-20	0.725397	0.137	0.067	1.56059e-15	ACVRL1	C1	GW300
4.28043e-25	0.718314	0.221	0.126	8.35411e-21	LONRF1	C1	GW300
4.866e-66	0.717314	0.476	0.289	9.49698e-62	PNPLA3	C1	GW300
2.06879e-19	0.715939	0.163	0.089	4.03766e-15	IRAK2	C1	GW300
7.97885e-108	0.708406	0.693	0.501	1.55723e-103	LDLR	C1	GW300
7.29849e-74	0.701527	0.556	0.373	1.42445e-69	LSS	C1	GW300
4.19684e-49	0.700884	0.403	0.246	8.19096e-45	TLR4	C1	GW300
8.82061e-242	0.699075	0.941	0.832	1.72152e-237	INSIG1	C1	GW300
1.00928e-11	0.685068	0.113	0.064	1.96981e-07	FANCA	C1	GW300
1.97497e-33	0.684269	0.338	0.211	3.85456e-29	AHNAK	C1	GW300
5.31492e-145	0.680212	0.797	0.613	1.03731e-140	DHCR7	C1	GW300
9.21373e-37	0.680051	0.338	0.208	1.79824e-32	CD82	C1	GW300
8.99878e-15	0.661161	0.181	0.114	1.75629e-10	MFGE8	C1	GW300
1.05128e-61	0.658193	0.552	0.386	2.05178e-57	SLCO4C1	C1	GW300
8.45039e-12	0.654747	0.163	0.108	1.64926e-07	CLDN1	C1	GW300
4.75905e-25	0.648849	0.227	0.13	9.28823e-21	KIF3C	C1	GW300
3.80073e-12	0.639177	0.173	0.115	7.41788e-08	ENHO	C1	GW300
1.0954e-14	0.631259	0.184	0.117	2.13788e-10	ANKRD55	C1	GW300
3.23835e-29	0.628081	0.309	0.197	6.32029e-25	MPRIP	C1	GW300
3.37197e-90	0.627958	0.694	0.506	6.58108e-86	GLUL	C1	GW300
6.86423e-148	0.606625	0.829	0.68	1.33969e-143	EPN1	C1	GW300
2.2694e-39	0.606053	0.459	0.333	4.42919e-35	NUP214	C1	GW300
3.13819e-10	0.602407	0.126	0.079	6.12481e-06	SYT17	C1	GW300
3.37097e-31	-0.601715	0.166	0.287	6.57912e-27	SNHG9	C1	GW300
5.4649e-283	-0.604466	0.951	0.994	1.06658e-278	RUNX3	C1	GW300
9.0201e-22	-0.606902	0.111	0.197	1.76045e-17	FARSB	C1	GW300
0	-0.619685	0.975	0.999	0	ATP5ME	C1	GW300
1.39897e-40	-0.620092	0.207	0.355	2.73036e-36	DUSP4	C1	GW300
1.08432e-20	-0.62015	0.106	0.188	2.11627e-16	MYBPH	C1	GW300
4.69649e-20	-0.625391	0.246	0.346	9.16614e-16	IL1RN	C1	GW300
2.79478e-15	-0.635147	0.066	0.123	5.45457e-11	CELA1	C1	GW300
1.75176e-20	-0.641456	0.082	0.158	3.41892e-16	LILRB2	C1	GW300
1.562e-13	-0.643163	0.056	0.106	3.04856e-09	G0S2	C1	GW300
8.48298e-16	-0.651673	0.089	0.153	1.65562e-11	CMSS1	C1	GW300
3.21221e-28	-0.686256	0.134	0.24	6.26927e-24	EDNRA	C1	GW300
4.14818e-51	-0.687347	0.17	0.334	8.09601e-47	SNN	C1	GW300
7.31257e-141	-0.724405	0.85	0.936	1.42719e-136	S100A9	C1	GW300
4.17218e-16	-0.728763	0.049	0.103	8.14284e-12	PRR5L	C1	GW300
2.64024e-89	-0.739026	0.552	0.728	5.15297e-85	CD207	C1	GW300
1.58796e-47	-0.774021	0.168	0.319	3.09922e-43	PTGS2	C1	GW300
2.14506e-18	-0.787879	0.044	0.101	4.18651e-14	BCL2A1	C1	GW300
2.05709e-22	-0.836305	0.078	0.156	4.01482e-18	IL7R	C1	GW300
7.86711e-18	-0.84106	0.051	0.109	1.53542e-13	PGA5	C1	GW300
1.40967e-19	-0.856634	0.078	0.148	2.75125e-15	CST7	C1	GW300
3.8889e-143	-0.916734	0.762	0.882	7.58996e-139	S100A8	C1	GW300
5.24535e-47	-0.948968	0.112	0.249	1.02374e-42	SERPINB9	C1	GW300
4.45928e-54	-1.03608	0.074	0.209	8.70318e-50	ATP10A	C1	GW300
1.45813e-47	-1.06125	0.091	0.22	2.84584e-43	MB	C1	GW300
0	3.33763	0.558	0.047	0	ABCA1	C1	T30
0	3.17029	0.575	0.054	0	ABCG1	C1	T30
1.35591e-79	2.04795	0.192	0.045	2.64632e-75	PLTP	C1	T30
7.22727e-70	1.8027	0.195	0.057	1.41055e-65	MYLIP	C1	T30
8.48429e-29	1.42421	0.135	0.06	1.65588e-24	TMEM135	C1	T30
1.24331e-19	1.32512	0.104	0.048	2.42658e-15	SMPDL3A	C1	T30
0	1.311	0.942	0.854	0	APOC1	C1	T30
9.36916e-27	1.25653	0.149	0.074	1.82858e-22	EEPD1	C1	T30
8.99195e-23	1.2535	0.12	0.056	1.75496e-18	IQSEC1	C1	T30
2.90754e-93	1.22303	0.41	0.248	5.67465e-89	SREBF1	C1	T30
0	1.20063	0.992	0.935	0	SCD	C1	T30
1.05846e-41	1.1139	0.268	0.162	2.0658e-37	LPCAT3	C1	T30
1.60157e-37	1.08565	0.263	0.166	3.12578e-33	ABCD1	C1	T30
1.82763e-293	1.05948	0.791	0.653	3.56699e-289	FASN	C1	T30
2.76674e-203	0.912512	0.732	0.619	5.39984e-199	ACSL3	C1	T30
3.25653e-79	0.883188	0.757	0.697	6.35577e-75	APOE	C1	T30
1.19571e-11	0.799297	0.213	0.171	2.33366e-07	OLMALINC	C1	T30
1.78558e-26	0.783906	0.328	0.265	3.48491e-22	CORO7	C1	T30
9.01068e-23	0.740262	0.331	0.258	1.75861e-18	ADAMDEC1	C1	T30
6.94518e-22	0.681938	0.364	0.322	1.35549e-17	PLA2G15	C1	T30
7.38867e-16	0.653758	0.341	0.316	1.44205e-11	ACACA	C1	T30
1.42987e-56	-0.612902	0.078	0.209	2.79068e-52	ATP10A	C1	T30
1.86829e-25	-0.619087	0.045	0.109	3.64634e-21	PGA5	C1	T30
0	4.08632	0.95	0.047	0	ABCA1	C1	T100
0	3.57369	0.912	0.054	0	ABCG1	C1	T100
3.22797e-263	2.6777	0.444	0.045	6.30002e-259	PLTP	C1	T100
4.06047e-194	2.36501	0.371	0.048	7.92482e-190	SMPDL3A	C1	T100
8.47566e-60	2.11651	0.118	0.012	1.65419e-55	FLVCR2	C1	T100
2.58158e-227	2.06093	0.434	0.057	5.03847e-223	MYLIP	C1	T100
4.34987e-152	1.84603	0.343	0.06	8.48964e-148	TMEM135	C1	T100
5.28011e-150	1.79809	0.338	0.056	1.03052e-145	IQSEC1	C1	T100
3.29248e-172	1.73788	0.396	0.074	6.42593e-168	EEPD1	C1	T100
0	1.64205	0.781	0.248	0	SREBF1	C1	T100
0	1.60427	1	0.935	0	SCD	C1	T100
0	1.59822	0.991	0.854	0	APOC1	C1	T100
0	1.5362	0.973	0.653	0	FASN	C1	T100
4.40422e-206	1.39645	0.567	0.162	8.59571e-202	LPCAT3	C1	T100
1.61174e-71	1.33772	0.219	0.052	3.14564e-67	NR1H3	C1	T100
0	1.32905	0.962	0.619	0	ACSL3	C1	T100
4.54074e-169	1.29149	0.528	0.166	8.86216e-165	ABCD1	C1	T100
2.44154e-34	1.28452	0.11	0.027	4.76515e-30	PKD2L1	C1	T100
1.61416e-105	1.2303	0.871	0.697	3.15035e-101	APOE	C1	T100
3.71866e-28	1.10889	0.105	0.03	7.2577e-24	DZIP1L	C1	T100
2.04683e-26	1.08039	0.107	0.033	3.9948e-22	HMSD	C1	T100
3.46038e-93	1.06356	0.52	0.258	6.75362e-89	ADAMDEC1	C1	T100
6.32441e-26	1.00005	0.115	0.039	1.23434e-21	RARA-AS1	C1	T100
8.48705e-143	0.951062	0.654	0.316	1.65642e-138	ACACA	C1	T100
1.21955e-123	0.943238	0.581	0.265	2.3802e-119	CORO7	C1	T100
9.14243e-73	0.940866	0.396	0.171	1.78433e-68	OLMALINC	C1	T100
6.61812e-142	0.916887	0.666	0.322	1.29166e-137	PLA2G15	C1	T100
0	0.869246	0.982	0.851	0	FADS1	C1	T100
9.34237e-42	0.855024	0.226	0.089	1.82335e-37	IRAK2	C1	T100
1.34949e-61	0.852605	0.348	0.146	2.63379e-57	RARA	C1	T100
8.22709e-240	0.802907	0.923	0.653	1.60568e-235	FADS2	C1	T100
8.58346e-74	0.776437	0.531	0.289	1.67523e-69	LPIN1	C1	T100
4.77259e-22	0.775316	0.129	0.053	9.31466e-18	C6orf223	C1	T100
2.25915e-64	0.771022	0.437	0.215	4.40918e-60	ME1	C1	T100
1.40238e-56	0.755439	0.363	0.165	2.73703e-52	ZNF804A	C1	T100
2.60894e-79	0.735918	0.55	0.289	5.09187e-75	PNPLA3	C1	T100
1.6897e-80	0.734481	0.591	0.327	3.29779e-76	MID1IP1	C1	T100
1.18647e-69	0.720594	0.494	0.256	2.31563e-65	APEX2	C1	T100
8.25941e-23	0.714045	0.179	0.086	1.61199e-18	ANKRD22	C1	T100
8.9411e-31	0.705712	0.239	0.114	1.74503e-26	MFGE8	C1	T100
2.7919e-23	0.697304	0.163	0.074	5.44894e-19	HSPG2	C1	T100
5.64574e-90	0.697273	0.645	0.373	1.10188e-85	LSS	C1	T100
6.43434e-28	0.690408	0.235	0.119	1.25579e-23	PRR15	C1	T100
6.26171e-109	0.685121	0.765	0.501	1.2221e-104	LDLR	C1	T100
7.14082e-145	0.669054	0.869	0.613	1.39367e-140	DHCR7	C1	T100
3.1605e-20	0.668	0.202	0.111	6.16835e-16	CDH1	C1	T100
3.52686e-214	0.667584	0.973	0.832	6.88338e-210	INSIG1	C1	T100
5.07854e-29	0.66509	0.199	0.089	9.91179e-25	RAB20	C1	T100
1.2375e-71	0.652844	0.627	0.386	2.41523e-67	SLCO4C1	C1	T100
1.12005e-23	0.643424	0.18	0.084	2.18601e-19	GPD1L	C1	T100
3.12539e-55	0.62817	0.462	0.246	6.09983e-51	TLR4	C1	T100
2.06732e-28	0.627249	0.249	0.126	4.03478e-24	LONRF1	C1	T100
2.92434e-31	0.626484	0.248	0.12	5.70743e-27	PIK3R3	C1	T100
7.84673e-63	0.621845	0.601	0.373	1.53145e-58	ACSS2	C1	T100
1.84169e-22	0.606814	0.18	0.087	3.59443e-18	DAPK2	C1	T100
2.47402e-10	-0.632671	0.102	0.158	4.82855e-06	LILRB2	C1	T100
2.01551e-91	-0.647411	0.89	0.936	3.93368e-87	S100A9	C1	T100
1.55878e-15	-0.708255	0.17	0.249	3.04228e-11	SERPINB9	C1	T100
1.80283e-16	-0.716258	0.13	0.209	3.51859e-12	ATP10A	C1	T100
1.03024e-87	-0.77563	0.807	0.882	2.01071e-83	S100A8	C1	T100
1.12597e-12	-0.874558	0.055	0.109	2.19756e-08	PGA5	C1	T100
1.79168e-250	4.5254	0.871	0.053	3.49683e-246	ABCA1	C2	GW30
2.2075e-192	3.64306	0.762	0.061	4.30839e-188	ABCG1	C2	GW30
1.3475e-61	2.78744	0.389	0.062	2.62992e-57	MYLIP	C2	GW30
8.26469e-97	1.95172	0.63	0.18	1.61302e-92	SREBF1	C2	GW30
6.20694e-27	1.7764	0.282	0.091	1.21141e-22	OLMALINC	C2	GW30
1.91637e-60	1.74742	0.475	0.124	3.74018e-56	SMPDL3A	C2	GW30
2.30023e-15	1.71066	0.157	0.044	4.48936e-11	NR1H3	C2	GW30
7.93767e-16	1.49693	0.172	0.052	1.5492e-11	TMEM135	C2	GW30
3.77028e-105	1.47793	0.782	0.493	7.35846e-101	FASN	C2	GW30
8.62812e-151	1.47011	0.895	0.657	1.68395e-146	SCD	C2	GW30
4.21678e-35	1.45673	0.395	0.153	8.22989e-31	LPCAT3	C2	GW30
7.62263e-09	1.27067	0.126	0.049	0.000148771	FLVCR2	C2	GW30
5.0741e-29	1.25774	0.413	0.194	9.90312e-25	ABCD1	C2	GW30
6.55672e-17	1.24242	0.264	0.118	1.27968e-12	EEPD1	C2	GW30
4.20637e-26	1.20833	0.441	0.241	8.20957e-22	PLTP	C2	GW30
1.50001e-58	1.1732	0.832	0.687	2.92756e-54	APOC1	C2	GW30
8.52699e-84	1.13136	0.79	0.502	1.66421e-79	ACSL3	C2	GW30
4.246e-31	1.09322	0.463	0.232	8.28691e-27	CORO7	C2	GW30
3.97708e-10	1.03958	0.198	0.098	7.76206e-06	KIF3C	C2	GW30
1.08804e-23	0.90395	0.409	0.195	2.12352e-19	IQSEC1	C2	GW30
4.30065e-41	0.862766	0.686	0.479	8.39358e-37	FADS2	C2	GW30
2.51253e-24	0.811426	0.833	0.753	4.9037e-20	APOE	C2	GW30
4.34624e-41	0.802328	0.734	0.545	8.48255e-37	EPN1	C2	GW30
7.61276e-08	0.790177	0.263	0.17	0.00148578	ACP2	C2	GW30
5.11806e-08	0.718525	0.266	0.165	0.000998891	RARA	C2	GW30
3.18801e-12	0.65235	0.474	0.336	6.22204e-08	MID1IP1	C2	GW30
2.27011e-39	0.64935	0.823	0.702	4.43058e-35	FADS1	C2	GW30
9.50049e-09	0.645736	0.354	0.252	0.000185421	ACACA	C2	GW30
5.33331e-10	0.613489	0.371	0.253	1.0409e-05	PLA2G15	C2	GW30
2.03279e-06	0.606398	0.307	0.226	0.0396739	GPR82	C2	GW30
2.82742e-12	-0.600719	0.218	0.36	5.51827e-08	SLAMF8	C2	GW30
5.11959e-07	-0.607559	0.083	0.158	0.00999191	SNN	C2	GW30
1.32252e-07	-0.623768	0.092	0.174	0.00258116	PGA5	C2	GW30
8.46572e-09	-0.630208	0.084	0.174	0.000165225	NFKB2	C2	GW30
5.75286e-08	-0.636685	0.098	0.184	0.00112279	CHST2	C2	GW30
1.43113e-13	-0.636805	0.155	0.295	2.79313e-09	FAM20C	C2	GW30
2.65443e-07	-0.651854	0.056	0.123	0.00518065	SH3PXD2B	C2	GW30
1.30157e-08	-0.668503	0.058	0.134	0.000254027	HES1	C2	GW30
9.58667e-17	-0.669831	0.221	0.389	1.87103e-12	ITGA6	C2	GW30
1.05231e-06	-0.719937	0.127	0.208	0.0205379	C1QB	C2	GW30
3.95116e-07	-0.785122	0.043	0.103	0.00771148	C4orf33	C2	GW30
5.1028e-12	-0.967129	0.078	0.183	9.95914e-08	SLAMF7	C2	GW30
2.69588e-11	-0.972289	0.069	0.166	5.26155e-07	CYP27A1	C2	GW30
6.55379e-13	-1.00545	0.12	0.242	1.2791e-08	IL4I1	C2	GW30
1.06794e-11	-1.04071	0.04	0.124	2.08429e-07	ASB2	C2	GW30
5.29082e-290	5.15279	0.973	0.053	1.03261e-285	ABCA1	C2	GW300
1.29204e-245	4.01596	0.896	0.061	2.52167e-241	ABCG1	C2	GW300
6.19723e-83	2.93288	0.478	0.062	1.20951e-78	MYLIP	C2	GW300
8.73088e-154	2.50962	0.757	0.124	1.70401e-149	SMPDL3A	C2	GW300
1.49926e-53	2.4927	0.341	0.044	2.9261e-49	NR1H3	C2	GW300
3.7387e-28	2.40083	0.182	0.018	7.29682e-24	SDC3	C2	GW300
1.60691e-141	2.25614	0.754	0.18	3.1362e-137	SREBF1	C2	GW300
4.43802e-72	2.00645	0.603	0.241	8.66168e-68	PLTP	C2	GW300
7.76888e-190	1.9593	0.943	0.657	1.51625e-185	SCD	C2	GW300
1.88289e-38	1.94314	0.291	0.052	3.67483e-34	TMEM135	C2	GW300
1.56999e-34	1.86174	0.327	0.091	3.06416e-30	OLMALINC	C2	GW300
1.98584e-62	1.80073	0.513	0.153	3.87577e-58	LPCAT3	C2	GW300
6.55457e-120	1.76283	0.807	0.493	1.27926e-115	FASN	C2	GW300
6.88211e-48	1.68431	0.421	0.118	1.34318e-43	EEPD1	C2	GW300
3.52096e-23	1.66745	0.214	0.049	6.87186e-19	FLVCR2	C2	GW300
6.36868e-25	1.52863	0.291	0.098	1.24297e-20	KIF3C	C2	GW300
1.99138e-16	1.51276	0.165	0.042	3.88659e-12	RAB20	C2	GW300
7.1347e-147	1.46096	0.893	0.502	1.39248e-142	ACSL3	C2	GW300
6.61222e-09	1.4402	0.107	0.034	0.000129051	CLDN1	C2	GW300
1.69211e-42	1.43659	0.478	0.194	3.30248e-38	ABCD1	C2	GW300
8.37239e-13	1.42626	0.167	0.058	1.63404e-08	ACVRL1	C2	GW300
6.13577e-69	1.34257	0.846	0.687	1.19752e-64	APOC1	C2	GW300
3.42582e-56	1.29787	0.562	0.195	6.68616e-52	IQSEC1	C2	GW300
1.59437e-14	1.28417	0.191	0.066	3.11172e-10	PMAIP1	C2	GW300
4.38458e-43	1.19661	0.528	0.232	8.55738e-39	CORO7	C2	GW300
2.3841e-09	1.19518	0.139	0.054	4.65305e-05	PTK2	C2	GW300
6.98368e-10	1.19276	0.115	0.035	1.363e-05	ELOVL6	C2	GW300
2.05845e-07	1.13637	0.114	0.046	0.00401747	ORM2	C2	GW300
1.89819e-21	1.07248	0.362	0.17	3.70469e-17	ACP2	C2	GW300
9.17691e-11	0.964849	0.229	0.114	1.79106e-06	ZNF804A	C2	GW300
1.39875e-08	0.959529	0.143	0.061	0.000272994	SLIT3	C2	GW300
8.41121e-12	0.950255	0.241	0.118	1.64162e-07	ARL4C	C2	GW300
2.40321e-17	0.948924	0.368	0.198	4.69034e-13	TMEM156	C2	GW300
3.1898e-51	0.946885	0.716	0.479	6.22553e-47	FADS2	C2	GW300
1.07797e-30	0.938039	0.84	0.753	2.10388e-26	APOE	C2	GW300
3.45655e-59	0.907702	0.802	0.545	6.74614e-55	EPN1	C2	GW300
2.03695e-07	0.90569	0.224	0.137	0.00397552	APOC2	C2	GW300
3.65737e-20	0.895928	0.362	0.165	7.13809e-16	RARA	C2	GW300
1.01744e-16	0.892903	0.389	0.226	1.98574e-12	GPR82	C2	GW300
1.65343e-08	0.886327	0.223	0.123	0.000322701	CD244	C2	GW300
2.37628e-72	0.862725	0.882	0.702	4.63778e-68	FADS1	C2	GW300
6.76312e-23	0.852058	0.458	0.253	1.31996e-18	PLA2G15	C2	GW300
1.91439e-23	0.850377	0.553	0.336	3.73631e-19	MID1IP1	C2	GW300
1.1625e-17	0.849533	0.435	0.257	2.26884e-13	PLIN2	C2	GW300
2.53361e-19	0.843141	0.437	0.252	4.94484e-15	ACACA	C2	GW300
8.46775e-10	0.827468	0.37	0.253	1.65265e-05	ADAMDEC1	C2	GW300
6.91977e-12	0.814666	0.294	0.162	1.35053e-07	SPRY2	C2	GW300
1.75306e-07	0.788231	0.166	0.082	0.00342145	P3H2	C2	GW300
2.33897e-20	0.787337	0.489	0.3	4.56497e-16	CXXC5	C2	GW300
1.34998e-06	0.765573	0.163	0.086	0.0263476	LPAR5	C2	GW300
3.80509e-15	0.758414	0.394	0.232	7.42639e-11	LPIN1	C2	GW300
8.65081e-20	0.73018	0.463	0.265	1.68838e-15	CD82	C2	GW300
1.26482e-35	0.728585	0.758	0.598	2.46855e-31	INSIG1	C2	GW300
1.4893e-08	0.725155	0.198	0.104	0.000290667	MITF	C2	GW300
2.79475e-08	0.72188	0.259	0.158	0.000545452	BLVRA	C2	GW300
1.12947e-06	0.682065	0.114	0.048	0.0220438	ACSM3	C2	GW300
7.22209e-21	0.654925	0.588	0.416	1.40953e-16	DHCR7	C2	GW300
9.71996e-20	0.65351	0.578	0.38	1.89704e-15	CPNE2	C2	GW300
1.39609e-25	0.644821	0.665	0.494	2.72474e-21	RNF145	C2	GW300
1.09643e-09	0.642831	0.341	0.215	2.1399e-05	WWC2	C2	GW300
1.1206e-12	0.633159	0.599	0.45	2.18708e-08	JUN	C2	GW300
2.1378e-49	0.620335	0.94	0.838	4.17235e-45	TUBA1A	C2	GW300
3.22618e-15	0.618583	0.584	0.414	6.29653e-11	IL6ST	C2	GW300
1.94633e-08	-0.609381	0.162	0.27	0.000379865	SNHG9	C2	GW300
1.00927e-13	-0.612129	0.233	0.389	1.9698e-09	ITGA6	C2	GW300
1.47032e-10	-0.64227	0.229	0.36	2.86962e-06	SLAMF8	C2	GW300
3.08161e-08	-0.658102	0.086	0.176	0.000601438	LRG1	C2	GW300
4.31869e-14	-0.700793	0.206	0.373	8.42879e-10	TNFAIP3	C2	GW300
2.82003e-10	-0.704655	0.138	0.256	5.50385e-06	TRAF3	C2	GW300
2.98837e-09	-0.817145	0.074	0.166	5.8324e-05	CYP27A1	C2	GW300
6.68763e-17	-0.9167	0.136	0.295	1.30523e-12	FAM20C	C2	GW300
9.6023e-10	-0.980859	0.084	0.183	1.87408e-05	SLAMF7	C2	GW300
2.04088e-10	-1.06759	0.041	0.124	3.98318e-06	ASB2	C2	GW300
1.51356e-11	-1.09963	0.123	0.242	2.95401e-07	IL4I1	C2	GW300
9.81362e-10	-1.11899	0.051	0.134	1.91532e-05	SLC1A3	C2	GW300
7.6771e-194	4.14641	0.736	0.053	1.49834e-189	ABCA1	C2	T30
1.96135e-140	3.34399	0.619	0.061	3.82797e-136	ABCG1	C2	T30
2.74872e-33	2.28095	0.266	0.062	5.36467e-29	MYLIP	C2	T30
2.07292e-09	1.63031	0.119	0.044	4.04571e-05	NR1H3	C2	T30
5.75738e-175	1.48879	0.914	0.657	1.12367e-170	SCD	C2	T30
9.46944e-43	1.48556	0.439	0.18	1.84815e-38	SREBF1	C2	T30
8.82437e-115	1.4043	0.914	0.687	1.72225e-110	APOC1	C2	T30
9.70047e-25	1.36136	0.312	0.124	1.89324e-20	SMPDL3A	C2	T30
7.61342e-12	1.36077	0.194	0.091	1.48591e-07	OLMALINC	C2	T30
8.44302e-34	1.33844	0.464	0.241	1.64782e-29	PLTP	C2	T30
1.49839e-08	1.28602	0.125	0.052	0.000292442	TMEM135	C2	T30
1.29692e-15	1.21948	0.286	0.153	2.5312e-11	LPCAT3	C2	T30
1.37018e-59	1.14846	0.692	0.493	2.67417e-55	FASN	C2	T30
5.3795e-11	1.14587	0.219	0.118	1.04992e-06	EEPD1	C2	T30
2.49542e-15	1.12239	0.323	0.194	4.87032e-11	ABCD1	C2	T30
5.49785e-11	0.895543	0.357	0.253	1.07302e-06	ADAMDEC1	C2	T30
8.32728e-50	0.883706	0.698	0.502	1.62523e-45	ACSL3	C2	T30
1.82781e-12	0.87286	0.346	0.232	3.56734e-08	CORO7	C2	T30
4.6639e-46	0.829224	0.896	0.753	9.10253e-42	APOE	C2	T30
2.51799e-06	0.809047	0.266	0.198	0.0491436	TMEM156	C2	T30
5.01952e-34	0.79482	0.65	0.494	9.7966e-30	RNF145	C2	T30
2.99844e-26	0.780239	0.61	0.479	5.85206e-22	FADS2	C2	T30
2.5201e-07	0.708184	0.322	0.252	0.00491848	ACACA	C2	T30
1.10049e-06	0.70623	0.295	0.226	0.0214782	GPR82	C2	T30
9.93471e-17	-0.604019	0.595	0.758	1.93896e-12	MNDA	C2	T30
2.30941e-08	-0.606561	0.052	0.122	0.000450728	PTGER2	C2	T30
1.93997e-09	-0.607636	0.137	0.245	3.78624e-05	FAM160A2	C2	T30
1.39289e-06	-0.610533	0.054	0.114	0.0271851	TTN-AS1	C2	T30
1.67043e-16	-0.616917	0.308	0.504	3.26018e-12	PYGL	C2	T30
1.08657e-11	-0.626003	0.28	0.432	2.12066e-07	PPP2R5A	C2	T30
1.0116e-07	-0.627431	0.063	0.134	0.00197434	HES1	C2	T30
1.08435e-10	-0.630598	0.146	0.264	2.11632e-06	ADRB2	C2	T30
1.23394e-14	-0.631266	0.508	0.648	2.40829e-10	SLPI	C2	T30
4.14198e-08	-0.63362	0.153	0.25	0.00080839	ZBTB20	C2	T30
9.73234e-23	-0.636895	0.739	0.915	1.89946e-18	JUNB	C2	T30
2.64627e-07	-0.638345	0.071	0.143	0.00516473	NEU3	C2	T30
1.05933e-15	-0.640105	0.244	0.413	2.0675e-11	CYFIP2	C2	T30
6.14586e-12	-0.644248	0.087	0.195	1.19949e-07	TNFSF14	C2	T30
1.37578e-16	-0.645723	0.209	0.39	2.68512e-12	IRF1	C2	T30
1.55621e-21	-0.6479	0.372	0.598	3.03725e-17	AL034397.3	C2	T30
2.15876e-16	-0.648041	0.444	0.639	4.21326e-12	RFLNB	C2	T30
3.94813e-13	-0.663535	0.122	0.251	7.70556e-09	ARAP2	C2	T30
2.45023e-09	-0.669056	0.045	0.117	4.78212e-05	FLYWCH1	C2	T30
9.50213e-13	-0.670416	0.115	0.236	1.85453e-08	SVIL	C2	T30
2.40559e-06	-0.681246	0.097	0.167	0.0469499	ULK1	C2	T30
5.14006e-11	-0.691516	0.107	0.214	1.00318e-06	KLF7	C2	T30
4.53773e-13	-0.692431	0.166	0.302	8.85628e-09	DGAT2	C2	T30
7.84016e-08	-0.699213	0.081	0.158	0.00153016	SNN	C2	T30
8.62758e-10	-0.702199	0.113	0.215	1.68384e-05	CCDC125	C2	T30
2.85489e-10	-0.703225	0.152	0.267	5.57189e-06	CD55	C2	T30
1.83727e-20	-0.724498	0.233	0.428	3.5858e-16	BCL2A1	C2	T30
3.42011e-09	-0.729291	0.121	0.218	6.67503e-05	CXCR4	C2	T30
8.38793e-09	-0.730052	0.103	0.194	0.000163707	DUSP2	C2	T30
4.31879e-07	-0.730292	0.054	0.117	0.00842898	SOBP	C2	T30
9.36623e-21	-0.730771	0.247	0.441	1.82801e-16	CXCL1	C2	T30
2.42429e-07	-0.739023	0.055	0.119	0.00473149	RAB33B	C2	T30
4.62907e-08	-0.753319	0.049	0.115	0.000903456	FAAH	C2	T30
7.56763e-12	-0.757324	0.075	0.176	1.47697e-07	LRG1	C2	T30
1.69754e-16	-0.76222	0.147	0.302	3.31309e-12	NFKBIZ	C2	T30
4.12685e-11	-0.76623	0.112	0.219	8.05437e-07	LPL	C2	T30
1.5666e-15	-0.768973	0.18	0.333	3.05752e-11	CKAP4	C2	T30
2.13183e-07	-0.772014	0.131	0.222	0.00416068	SUCNR1	C2	T30
5.58788e-09	-0.772567	0.086	0.172	0.000109059	LIN7A	C2	T30
1.26204e-37	-0.785167	0.984	0.996	2.46313e-33	S100A9	C2	T30
2.93976e-18	-0.791724	0.136	0.298	5.73753e-14	KIAA0513	C2	T30
7.01283e-17	-0.793561	0.286	0.451	1.36869e-12	CDA	C2	T30
4.07032e-07	-0.817609	0.051	0.112	0.00794404	TUBA4A	C2	T30
2.51773e-11	-0.822812	0.16	0.289	4.91385e-07	IL1RN	C2	T30
1.00523e-14	-0.832377	0.034	0.124	1.96191e-10	ASB2	C2	T30
5.85993e-16	-0.836016	0.262	0.439	1.14368e-11	IFRD1	C2	T30
6.06686e-13	-0.852739	0.095	0.209	1.18407e-08	C16orf54	C2	T30
6.0208e-11	-0.853041	0.095	0.198	1.17508e-06	STX11	C2	T30
2.59583e-25	-0.85872	0.941	0.985	5.06629e-21	S100A8	C2	T30
9.95211e-20	-0.861188	0.174	0.346	1.94235e-15	PADI4	C2	T30
4.22431e-09	-0.873082	0.212	0.327	8.24459e-05	UGCG	C2	T30
5.62433e-12	-0.87841	0.064	0.158	1.0977e-07	NFE2	C2	T30
8.05664e-11	-0.881177	0.09	0.188	1.57241e-06	FOSB	C2	T30
1.60296e-08	-0.904915	0.053	0.123	0.000312851	AC025048.4	C2	T30
1.32108e-28	-0.936863	0.467	0.7	2.57835e-24	FOLR3	C2	T30
1.19122e-14	-0.949157	0.079	0.194	2.3249e-10	FPR2	C2	T30
1.39822e-11	-0.961451	0.072	0.167	2.7289e-07	SERPINB10	C2	T30
6.88761e-13	-0.967609	0.068	0.169	1.34425e-08	S100P	C2	T30
1.94438e-14	-0.969347	0.069	0.179	3.79485e-10	THBS1	C2	T30
4.28462e-11	-0.988216	0.038	0.114	8.36229e-07	DYSF	C2	T30
2.90771e-11	-0.988674	0.064	0.153	5.67499e-07	SPAG1	C2	T30
1.12508e-06	-0.999148	0.054	0.112	0.0219583	CYP4F3	C2	T30
3.29377e-16	-1.01283	0.058	0.171	6.42845e-12	CHRM3	C2	T30
1.05018e-16	-1.03962	0.093	0.226	2.04963e-12	KLF2	C2	T30
2.43352e-08	-1.07065	0.041	0.103	0.00047495	CEACAM1	C2	T30
9.17857e-15	-1.07954	0.087	0.204	1.79138e-10	FCGR3B	C2	T30
4.35822e-28	-1.09666	0.157	0.369	8.50593e-24	CEBPE	C2	T30
1.1182e-12	-1.11134	0.097	0.204	2.18239e-08	HP	C2	T30
4.70025e-12	-1.12126	0.101	0.21	9.17348e-08	PTGS2	C2	T30
1.09151e-15	-1.12451	0.057	0.166	2.1303e-11	CYP27A1	C2	T30
1.87269e-14	-1.15121	0.057	0.16	3.65493e-10	ANXA3	C2	T30
1.05186e-11	-1.16797	0.04	0.119	2.05291e-07	CRISPLD2	C2	T30
5.63176e-16	-1.21706	0.343	0.53	1.09915e-11	S100A12	C2	T30
3.02797e-13	-1.38074	0.04	0.125	5.90969e-09	CCDC153	C2	T30
1.56148e-24	-1.44077	0.09	0.252	3.04753e-20	OLFM4	C2	T30
1.54248e-15	-1.52137	0.021	0.101	3.01046e-11	ARG1	C2	T30
3.38403e-263	4.98912	0.958	0.053	6.60461e-259	ABCA1	C2	T100
6.20222e-223	4.06569	0.881	0.061	1.21049e-218	ABCG1	C2	T100
1.20643e-98	3.14869	0.549	0.062	2.35459e-94	MYLIP	C2	T100
5.46088e-107	2.23821	0.663	0.124	1.0658e-102	SMPDL3A	C2	T100
2.10612e-112	2.10718	0.713	0.18	4.11052e-108	SREBF1	C2	T100
1.96715e-31	2.04866	0.252	0.044	3.83929e-27	NR1H3	C2	T100
1.17052e-20	1.99734	0.148	0.018	2.2845e-16	SDC3	C2	T100
2.98909e-34	1.95821	0.28	0.052	5.83381e-30	TMEM135	C2	T100
1.52064e-35	1.89052	0.346	0.091	2.96783e-31	OLMALINC	C2	T100
6.80299e-124	1.72257	0.875	0.657	1.32774e-119	SCD	C2	T100
4.00908e-47	1.59126	0.477	0.153	7.82451e-43	LPCAT3	C2	T100
8.19533e-32	1.49439	0.485	0.241	1.59948e-27	PLTP	C2	T100
1.81607e-31	1.47604	0.365	0.118	3.54442e-27	EEPD1	C2	T100
7.86685e-73	1.47484	0.74	0.493	1.53537e-68	FASN	C2	T100
2.79919e-107	1.343	0.857	0.502	5.46317e-103	ACSL3	C2	T100
7.13137e-12	1.33985	0.148	0.046	1.39183e-07	ORM2	C2	T100
1.67521e-08	1.2391	0.142	0.057	0.000326951	VNN2	C2	T100
4.52563e-36	1.23355	0.482	0.194	8.83268e-32	ABCD1	C2	T100
2.4787e-48	1.22177	0.836	0.687	4.83768e-44	APOC1	C2	T100
1.0598e-45	1.18513	0.543	0.195	2.06842e-41	IQSEC1	C2	T100
1.11241e-09	1.13492	0.14	0.049	2.17109e-05	FLVCR2	C2	T100
2.98923e-08	1.12376	0.119	0.042	0.000583407	RAB20	C2	T100
2.46092e-16	1.1009	0.371	0.199	4.80298e-12	ORM1	C2	T100
1.66588e-08	1.0709	0.144	0.058	0.00032513	ACVRL1	C2	T100
5.91214e-24	1.0584	0.399	0.165	1.15387e-19	RARA	C2	T100
7.41837e-08	1.04027	0.104	0.034	0.00144784	CLDN1	C2	T100
2.40459e-28	1.03935	0.491	0.232	4.69303e-24	CORO7	C2	T100
5.35517e-15	1.03848	0.247	0.098	1.04517e-10	KIF3C	C2	T100
2.57434e-28	1.0003	0.593	0.336	5.02433e-24	MID1IP1	C2	T100
6.13976e-09	0.934789	0.133	0.048	0.00011983	ACSM3	C2	T100
1.71792e-14	0.932226	0.336	0.17	3.35287e-10	ACP2	C2	T100
1.33657e-35	0.907073	0.67	0.479	2.60858e-31	FADS2	C2	T100
1.90708e-08	0.889085	0.155	0.066	0.000372205	PMAIP1	C2	T100
1.31556e-19	0.888443	0.45	0.252	2.56758e-15	ACACA	C2	T100
6.18271e-07	0.885186	0.156	0.076	0.0120668	AC027097.1	C2	T100
3.70355e-28	0.839282	0.674	0.414	7.22822e-24	IL6ST	C2	T100
1.75857e-11	0.838088	0.303	0.162	3.4322e-07	SPRY2	C2	T100
5.14251e-32	0.813165	0.652	0.356	1.00366e-27	TLR4	C2	T100
1.01103e-12	0.804432	0.353	0.198	1.97323e-08	TMEM156	C2	T100
1.25903e-07	0.794591	0.222	0.123	0.00245725	CD244	C2	T100
8.42914e-44	0.788296	0.823	0.702	1.64512e-39	FADS1	C2	T100
6.67318e-07	0.761072	0.136	0.061	0.0130241	SLIT3	C2	T100
4.30002e-09	0.7394	0.186	0.082	8.39234e-05	AQP9	C2	T100
3.65805e-26	0.736541	0.694	0.446	7.13942e-22	LDLR	C2	T100
1.00411e-30	0.734635	0.697	0.494	1.95971e-26	RNF145	C2	T100
1.16292e-07	0.720754	0.256	0.151	0.00226968	ARRDC3	C2	T100
7.09303e-12	0.720657	0.794	0.753	1.38435e-07	APOE	C2	T100
5.01594e-11	0.705876	0.404	0.257	9.78962e-07	PLIN2	C2	T100
4.15002e-26	0.689861	0.721	0.545	8.0996e-22	EPN1	C2	T100
4.24065e-13	0.684284	0.416	0.253	8.27647e-09	PLA2G15	C2	T100
4.20586e-07	0.68334	0.261	0.16	0.00820858	FOSL2	C2	T100
2.23442e-16	0.675489	0.567	0.38	4.36091e-12	CPNE2	C2	T100
2.88151e-09	0.671806	0.354	0.226	5.62385e-05	GPR82	C2	T100
1.28586e-13	0.668383	0.625	0.45	2.50962e-09	JUN	C2	T100
7.0568e-13	0.656989	0.447	0.269	1.37728e-08	ABTB1	C2	T100
1.77535e-23	0.630345	0.732	0.598	3.46495e-19	INSIG1	C2	T100
8.58882e-10	0.622191	0.532	0.395	1.67628e-05	IRS2	C2	T100
3.85296e-07	0.618234	0.274	0.166	0.00751982	FAM89A	C2	T100
3.02578e-10	0.6136	0.357	0.213	5.90541e-06	BRWD3	C2	T100
1.40414e-08	0.612844	0.315	0.19	0.000274045	VPS37B	C2	T100
2.7776e-10	-0.754839	0.168	0.295	5.42103e-06	FAM20C	C2	T100
2.26653e-06	-0.912486	0.102	0.183	0.0442358	SLAMF7	C2	T100
4.76142e-09	-1.01462	0.132	0.242	9.29287e-05	IL4I1	C2	T100
7.10537e-10	-1.31861	0.039	0.124	1.38676e-05	ASB2	C2	T100
0	4.05553	0.867	0.049	0	ABCA1	C3	GW30
0	3.78027	0.844	0.051	0	ABCG1	C3	GW30
2.33226e-41	2.20847	0.138	0.02	4.55187e-37	SDC3	C3	GW30
4.76571e-86	1.92828	0.342	0.084	9.30123e-82	SMPDL3A	C3	GW30
1.81805e-140	1.80697	0.566	0.183	3.54829e-136	PLTP	C3	GW30
2.11347e-117	1.79682	0.429	0.1	4.12486e-113	MYLIP	C3	GW30
8.51658e-25	1.45526	0.129	0.036	1.66218e-20	FLVCR2	C3	GW30
5.98953e-52	1.41703	0.268	0.081	1.16898e-47	TMEM135	C3	GW30
9.73731e-126	1.41484	0.573	0.217	1.90043e-121	ABCD1	C3	GW30
2.95622e-35	1.38309	0.212	0.071	5.76966e-31	NR1H3	C3	GW30
2.0918e-232	1.37505	0.84	0.457	4.08257e-228	SREBF1	C3	GW30
3.36631e-73	1.28066	0.434	0.173	6.57003e-69	EEPD1	C3	GW30
4.37709e-50	1.27567	0.318	0.121	8.54277e-46	IQSEC1	C3	GW30
3.65049e-187	1.27536	0.988	0.941	7.12467e-183	APOC1	C3	GW30
0	1.25073	0.988	0.901	0	FASN	C3	GW30
1.12986e-14	1.231	0.14	0.064	2.20515e-10	CXCR4	C3	GW30
0	1.12497	0.999	0.985	0	SCD	C3	GW30
1.47236e-109	1.1157	0.646	0.32	2.87361e-105	LPCAT3	C3	GW30
8.5904e-08	1.02382	0.108	0.06	0.00167659	KLHDC8B	C3	GW30
9.80389e-233	0.952201	0.961	0.8	1.91343e-228	ACSL3	C3	GW30
1.12485e-39	0.94074	0.374	0.189	2.19537e-35	RARA	C3	GW30
2.05019e-54	0.92219	0.9	0.808	4.00136e-50	APOE	C3	GW30
1.13934e-46	0.893264	0.555	0.344	2.22364e-42	ADAMDEC1	C3	GW30
3.85943e-13	0.887256	0.149	0.075	7.53245e-09	DZIP1L	C3	GW30
3.1426e-12	0.863782	0.235	0.147	6.13341e-08	RBP7	C3	GW30
1.78253e-09	0.816374	0.119	0.062	3.47895e-05	ACVRL1	C3	GW30
7.59728e-60	0.811433	0.61	0.386	1.48276e-55	PLA2G15	C3	GW30
3.37452e-72	0.805928	0.656	0.422	6.58604e-68	CORO7	C3	GW30
7.99396e-34	0.777703	0.457	0.297	1.56018e-29	OLMALINC	C3	GW30
5.73279e-10	0.717258	0.157	0.091	1.11887e-05	RAB20	C3	GW30
2.03357e-06	0.705077	0.131	0.083	0.0396892	PPARG	C3	GW30
7.47284e-32	0.65221	0.528	0.364	1.45847e-27	TLR4	C3	GW30
1.89014e-07	0.623735	0.107	0.059	0.00368899	CD300E	C3	GW30
1.79535e-24	-0.608521	0.2	0.363	3.50398e-20	SNN	C3	GW30
3.10994e-07	-0.624605	0.063	0.114	0.00606967	IQCH-AS1	C3	GW30
3.7062e-07	-0.632991	0.066	0.118	0.00723338	HES1	C3	GW30
1.94994e-15	-0.679553	0.117	0.222	3.8057e-11	PTGS2	C3	GW30
5.43316e-10	-0.686248	0.099	0.173	1.06039e-05	IL2RG	C3	GW30
1.38892e-19	-0.693397	0.135	0.262	2.71076e-15	ATP10A	C3	GW30
3.23358e-27	-0.704577	0.313	0.477	6.31099e-23	CD207	C3	GW30
2.3037e-14	-0.740046	0.106	0.204	4.49613e-10	MB	C3	GW30
7.15194e-18	-0.768323	0.107	0.22	1.39584e-13	EDNRA	C3	GW30
6.78201e-08	-0.795172	0.051	0.103	0.00132365	CCL4	C3	GW30
0	4.77189	0.956	0.049	0	ABCA1	C3	GW300
0	4.12465	0.912	0.051	0	ABCG1	C3	GW300
3.69182e-257	3.02025	0.626	0.084	7.20532e-253	SMPDL3A	C3	GW300
3.36508e-81	2.89792	0.225	0.02	6.56762e-77	SDC3	C3	GW300
2.35377e-259	2.45786	0.742	0.183	4.59384e-255	PLTP	C3	GW300
1.09581e-111	2.20686	0.382	0.071	2.1387e-107	NR1H3	C3	GW300
1.31131e-162	2.04833	0.522	0.1	2.55928e-158	MYLIP	C3	GW300
1.95924e-152	1.9848	0.528	0.121	3.82385e-148	IQSEC1	C3	GW300
2.07468e-106	1.87097	0.392	0.081	4.04916e-102	TMEM135	C3	GW300
7.98099e-53	1.86224	0.201	0.036	1.55765e-48	FLVCR2	C3	GW300
3.25202e-37	1.79686	0.209	0.064	6.34697e-33	CXCR4	C3	GW300
3.2853e-152	1.7191	0.589	0.173	6.41192e-148	EEPD1	C3	GW300
0	1.7157	0.908	0.457	0	SREBF1	C3	GW300
2.63202e-188	1.71078	0.684	0.217	5.13691e-184	ABCD1	C3	GW300
1.75946e-243	1.57796	0.998	0.941	3.43393e-239	APOC1	C3	GW300
3.48721e-201	1.51508	0.766	0.32	6.80599e-197	LPCAT3	C3	GW300
0	1.50034	1	0.985	0	SCD	C3	GW300
0	1.48891	0.997	0.901	0	FASN	C3	GW300
7.38967e-14	1.36037	0.119	0.049	1.44224e-09	PKD2L1	C3	GW300
4.16243e-85	1.28253	0.494	0.189	8.12382e-81	RARA	C3	GW300
0	1.24807	0.979	0.8	0	ACSL3	C3	GW300
1.73653e-98	1.21102	0.933	0.808	3.38919e-94	APOE	C3	GW300
3.79628e-11	1.15425	0.124	0.06	7.4092e-07	KLHDC8B	C3	GW300
9.35046e-22	1.13871	0.166	0.062	1.82493e-17	ACVRL1	C3	GW300
2.29197e-112	1.11029	0.71	0.386	4.47323e-108	PLA2G15	C3	GW300
6.3395e-67	1.10328	0.608	0.344	1.23728e-62	ADAMDEC1	C3	GW300
1.21232e-22	1.06233	0.187	0.075	2.36608e-18	DZIP1L	C3	GW300
4.29265e-15	1.05293	0.111	0.041	8.37796e-11	TREM1	C3	GW300
7.7598e-18	1.04648	0.182	0.083	1.51448e-13	PPARG	C3	GW300
4.52584e-11	1.04556	0.108	0.048	8.83309e-07	SPON2	C3	GW300
2.84468e-24	1.03759	0.216	0.091	5.55196e-20	RAB20	C3	GW300
1.27874e-22	1.004	0.469	0.333	2.49571e-18	PLIN2	C3	GW300
1.20147e-33	0.980489	0.331	0.16	2.3449e-29	ANKRD22	C3	GW300
2.37203e-99	0.971496	0.705	0.422	4.6295e-95	CORO7	C3	GW300
5.31039e-37	0.937628	0.462	0.281	1.03643e-32	CD82	C3	GW300
2.91668e-54	0.926528	0.591	0.364	5.69249e-50	TLR4	C3	GW300
1.6994e-15	0.922795	0.257	0.147	3.31671e-11	RBP7	C3	GW300
4.86516e-08	0.914217	0.155	0.095	0.000949533	ENC1	C3	GW300
4.90719e-22	0.888229	0.339	0.201	9.57736e-18	SLC29A3	C3	GW300
2.52055e-49	0.884014	0.586	0.36	4.91935e-45	AHNAK	C3	GW300
4.88559e-08	0.882476	0.122	0.068	0.000953521	CDH1	C3	GW300
2.73687e-18	0.881099	0.206	0.098	5.34155e-14	TNFRSF21	C3	GW300
1.6341e-77	0.867858	0.709	0.449	3.18927e-73	MID1IP1	C3	GW300
8.27642e-11	0.85685	0.22	0.14	1.61531e-06	CLDN1	C3	GW300
5.44304e-14	0.853155	0.189	0.1	1.06232e-09	HPSE	C3	GW300
1.68674e-38	0.82865	0.493	0.297	3.29202e-34	OLMALINC	C3	GW300
9.30836e-15	0.815759	0.251	0.147	1.81671e-10	FN1	C3	GW300
2.18703e-08	0.814403	0.103	0.052	0.000426843	SYT17	C3	GW300
1.26816e-18	0.80928	0.295	0.17	2.47507e-14	SLIT3	C3	GW300
1.61164e-58	0.790631	0.647	0.419	3.14544e-54	LPIN1	C3	GW300
2.63005e-16	0.781174	0.235	0.127	5.13306e-12	ADAM19	C3	GW300
3.01673e-36	0.765447	0.541	0.342	5.88775e-32	MCEMP1	C3	GW300
7.02494e-08	0.742308	0.101	0.051	0.00137106	ENPP2	C3	GW300
3.73642e-24	0.726707	0.371	0.218	7.29236e-20	ZNF804A	C3	GW300
1.04657e-65	0.722928	0.745	0.539	2.04259e-61	ACACA	C3	GW300
1.3359e-17	0.715573	0.298	0.172	2.60727e-13	AC020656.1	C3	GW300
3.57828e-28	0.712068	0.387	0.215	6.98373e-24	CPT1A	C3	GW300
5.57539e-18	0.709345	0.274	0.154	1.08815e-13	KIF3C	C3	GW300
6.77627e-09	0.708435	0.16	0.095	0.000132252	LILRB1	C3	GW300
1.08943e-07	0.694022	0.11	0.059	0.00212625	CD300E	C3	GW300
8.61219e-56	0.689145	0.831	0.684	1.68084e-51	GLUL	C3	GW300
1.93889e-10	0.676345	0.142	0.073	3.78413e-06	CASP10	C3	GW300
1.02293e-10	0.673019	0.148	0.077	1.99645e-06	IFIT3	C3	GW300
2.73154e-07	0.670725	0.131	0.077	0.00533114	KLF4	C3	GW300
8.51712e-133	0.667395	0.941	0.806	1.66229e-128	EPN1	C3	GW300
1.10142e-33	0.665571	0.68	0.537	2.14964e-29	NUP214	C3	GW300
6.89312e-33	0.659663	0.549	0.367	1.34533e-28	ME1	C3	GW300
2.70869e-206	0.656553	0.998	0.981	5.28655e-202	FADS1	C3	GW300
4.99563e-09	0.649452	0.195	0.123	9.74998e-05	PPFIBP2	C3	GW300
2.33219e-16	0.648894	0.377	0.254	4.55174e-12	QPCT	C3	GW300
6.7021e-09	0.645382	0.164	0.096	0.000130805	ANKRD55	C3	GW300
1.51842e-08	0.640177	0.166	0.1	0.00029635	PLD1	C3	GW300
2.29378e-15	0.635713	0.287	0.174	4.47677e-11	LONRF1	C3	GW300
2.75658e-17	0.633946	0.413	0.288	5.38002e-13	LILRA2	C3	GW300
1.84251e-10	0.633569	0.268	0.181	3.59602e-06	CXCR2	C3	GW300
1.05563e-35	0.623552	0.667	0.519	2.06028e-31	SLCO4C1	C3	GW300
2.75271e-16	0.621397	0.38	0.263	5.37247e-12	ACP2	C3	GW300
3.83806e-08	0.611205	0.171	0.106	0.000749075	AC013394.1	C3	GW300
1.80829e-10	0.610431	0.395	0.301	3.52924e-06	CYP1B1	C3	GW300
2.36283e-09	0.609115	0.213	0.137	4.61154e-05	GIMAP8	C3	GW300
1.40742e-20	0.600079	0.436	0.293	2.74687e-16	AC096667.1	C3	GW300
7.22558e-07	-0.601874	0.097	0.158	0.0141022	IL1A	C3	GW300
1.34767e-258	-0.602938	0.997	0.999	2.63024e-254	ATP5ME	C3	GW300
6.43467e-07	-0.607482	0.083	0.14	0.0125585	BATF3	C3	GW300
1.26666e-25	-0.611355	0.319	0.491	2.47213e-21	CNFN	C3	GW300
9.07213e-16	-0.625568	0.175	0.3	1.77061e-11	PYCR1	C3	GW300
1.94838e-06	-0.629963	0.054	0.101	0.0380265	ABCC6	C3	GW300
4.63812e-18	-0.631326	0.243	0.38	9.05221e-14	BLNK	C3	GW300
1.40562e-08	-0.633808	0.067	0.13	0.000274336	FOSB	C3	GW300
2.85838e-29	-0.634148	0.445	0.628	5.57871e-25	CKB	C3	GW300
1.19049e-09	-0.635823	0.088	0.164	2.32348e-05	TNNI2	C3	GW300
4.62835e-07	-0.636599	0.063	0.117	0.00903315	PCGF2	C3	GW300
2.2181e-12	-0.638781	0.116	0.214	4.32907e-08	FLNB	C3	GW300
1.18059e-06	-0.638814	0.07	0.124	0.0230415	FCMR	C3	GW300
9.07567e-13	-0.640349	0.155	0.263	1.7713e-08	DUSP4	C3	GW300
1.59201e-09	-0.644549	0.089	0.165	3.10713e-05	SEL1L3	C3	GW300
6.68558e-12	-0.648849	0.096	0.187	1.30483e-07	PPP1R9A	C3	GW300
1.61212e-56	-0.650628	0.911	0.964	3.14637e-52	S100A8	C3	GW300
7.10736e-25	-0.661829	0.279	0.448	1.38714e-20	ADGRE3	C3	GW300
3.19162e-32	-0.665562	0.306	0.511	6.22908e-28	ADGRG5	C3	GW300
2.22595e-107	-0.671299	0.924	0.979	4.34439e-103	RUNX3	C3	GW300
1.49195e-25	-0.673143	0.282	0.458	2.91184e-21	ADGRG1	C3	GW300
1.34993e-09	-0.677842	0.216	0.306	2.63466e-05	IL1RN	C3	GW300
5.4782e-62	-0.685742	0.514	0.761	1.06918e-57	LINC01480	C3	GW300
2.11408e-23	-0.691117	0.206	0.37	4.12605e-19	KCNK17	C3	GW300
7.51483e-07	-0.697483	0.054	0.104	0.0146667	FZD1	C3	GW300
1.14841e-22	-0.701325	0.235	0.394	2.24135e-18	SNAI1	C3	GW300
1.09801e-08	-0.713047	0.069	0.133	0.000214299	SIGLEC11	C3	GW300
1.24749e-11	-0.72048	0.077	0.16	2.43473e-07	C19orf81	C3	GW300
2.55192e-12	-0.739563	0.1	0.191	4.98058e-08	SERPINB9	C3	GW300
5.47914e-34	-0.74844	0.263	0.468	1.06936e-29	SCIMP	C3	GW300
1.39469e-11	-0.756646	0.182	0.286	2.72201e-07	TNF	C3	GW300
3.61713e-40	-0.77173	0.437	0.647	7.05955e-36	RGS16	C3	GW300
5.54685e-14	-0.773987	0.144	0.254	1.08258e-09	IL4I1	C3	GW300
2.36262e-21	-0.783918	0.162	0.309	4.61113e-17	NR4A2	C3	GW300
3.30551e-10	-0.790928	0.053	0.121	6.45137e-06	CELA1	C3	GW300
7.0696e-13	-0.795024	0.084	0.173	1.37977e-08	IL2RG	C3	GW300
6.01352e-07	-0.799498	0.053	0.102	0.0117366	MIR762HG	C3	GW300
7.1317e-34	-0.888389	0.167	0.363	1.39189e-29	SNN	C3	GW300
1.87066e-09	-0.89014	0.048	0.109	3.65097e-05	GRASP	C3	GW300
2.97042e-10	-0.929148	0.05	0.115	5.79738e-06	ASB2	C3	GW300
1.34566e-21	-0.936203	0.115	0.252	2.62633e-17	MYBPH	C3	GW300
3.25133e-26	-0.956479	0.107	0.262	6.34561e-22	ATP10A	C3	GW300
1.71118e-41	-1.00343	0.255	0.477	3.33971e-37	CD207	C3	GW300
7.92684e-21	-1.02341	0.093	0.22	1.54708e-16	EDNRA	C3	GW300
2.30142e-22	-1.20202	0.076	0.204	4.49169e-18	MB	C3	GW300
9.19203e-12	-1.20838	0.048	0.118	1.79401e-07	HES1	C3	GW300
4.37929e-26	-1.29334	0.081	0.222	8.54707e-22	PTGS2	C3	GW300
0	3.87167	0.667	0.049	0	ABCA1	C3	T30
0	3.63837	0.623	0.051	0	ABCG1	C3	T30
7.91784e-38	1.86075	0.21	0.084	1.54532e-33	SMPDL3A	C3	T30
1.18773e-106	1.75782	0.447	0.183	2.31809e-102	PLTP	C3	T30
1.34482e-17	1.683	0.144	0.071	2.62469e-13	NR1H3	C3	T30
7.01966e-60	1.68101	0.277	0.1	1.37003e-55	MYLIP	C3	T30
0	1.57797	0.983	0.941	0	APOC1	C3	T30
7.06089e-20	1.37768	0.162	0.081	1.37807e-15	TMEM135	C3	T30
6.5329e-47	1.24933	0.363	0.217	1.27503e-42	ABCD1	C3	T30
2.22563e-16	1.15281	0.197	0.121	4.34376e-12	IQSEC1	C3	T30
3.33323e-25	1.14434	0.275	0.173	6.50547e-21	EEPD1	C3	T30
7.57263e-90	1.09516	0.59	0.457	1.47795e-85	SREBF1	C3	T30
0	1.07738	0.99	0.985	0	SCD	C3	T30
8.28128e-107	1.01776	0.891	0.808	1.61626e-102	APOE	C3	T30
8.84059e-31	0.97822	0.407	0.32	1.72542e-26	LPCAT3	C3	T30
4.45929e-25	0.863975	0.434	0.344	8.70319e-21	ADAMDEC1	C3	T30
5.45106e-239	0.85898	0.9	0.901	1.06388e-234	FASN	C3	T30
6.449e-12	0.811603	0.334	0.297	1.25865e-07	OLMALINC	C3	T30
5.88374e-07	0.7964	0.225	0.189	0.0114833	RARA	C3	T30
9.11809e-122	0.782307	0.797	0.8	1.77958e-117	ACSL3	C3	T30
2.50751e-06	0.733876	0.132	0.092	0.0489391	NUPR1	C3	T30
3.05297e-21	0.728876	0.371	0.267	5.95848e-17	GPNMB	C3	T30
7.40002e-15	0.726497	0.415	0.386	1.44426e-10	PLA2G15	C3	T30
1.02364e-12	0.654072	0.426	0.422	1.99784e-08	CORO7	C3	T30
2.33602e-08	-0.628547	0.057	0.103	0.000455921	CCL4	C3	T30
5.69122e-16	-0.631106	0.05	0.115	1.11076e-11	G0S2	C3	T30
1.36116e-40	-0.854563	0.07	0.204	2.65657e-36	MB	C3	T30
0	4.42241	0.961	0.049	0	ABCA1	C3	T100
0	3.96775	0.943	0.051	0	ABCG1	C3	T100
1.42136e-57	2.57109	0.188	0.02	2.77408e-53	SDC3	C3	T100
5.83887e-136	2.42751	0.486	0.084	1.13957e-131	SMPDL3A	C3	T100
6.14862e-175	2.05255	0.598	0.1	1.20003e-170	MYLIP	C3	T100
2.37753e-150	2.04692	0.658	0.183	4.64023e-146	PLTP	C3	T100
5.58154e-97	1.73095	0.413	0.081	1.08935e-92	TMEM135	C3	T100
2.79097e-65	1.72366	0.32	0.071	5.44713e-61	NR1H3	C3	T100
6.58916e-38	1.56877	0.18	0.036	1.28601e-33	FLVCR2	C3	T100
6.57339e-23	1.56315	0.184	0.064	1.28293e-18	CXCR4	C3	T100
7.49776e-87	1.52512	0.455	0.121	1.46334e-82	IQSEC1	C3	T100
2.78717e-227	1.50438	0.923	0.457	5.43971e-223	SREBF1	C3	T100
2.50485e-144	1.48725	0.695	0.217	4.88872e-140	ABCD1	C3	T100
2.78134e-106	1.44657	0.58	0.173	5.42834e-102	EEPD1	C3	T100
1.33496e-157	1.40584	0.993	0.941	2.60545e-153	APOC1	C3	T100
5.39123e-23	1.39206	0.113	0.024	1.05221e-18	RARA-AS1	C3	T100
0	1.35713	1	0.985	0	SCD	C3	T100
2.10703e-141	1.34772	0.775	0.32	4.11228e-137	LPCAT3	C3	T100
3.18187e-285	1.29615	0.994	0.901	6.21005e-281	FASN	C3	T100
8.74023e-67	1.10055	0.512	0.189	1.70583e-62	RARA	C3	T100
1.72564e-50	1.07179	0.616	0.344	3.36793e-46	ADAMDEC1	C3	T100
2.77407e-210	1.04867	0.981	0.8	5.41415e-206	ACSL3	C3	T100
3.96806e-97	0.995023	0.78	0.386	7.74446e-93	PLA2G15	C3	T100
6.87704e-11	0.99299	0.116	0.048	1.34219e-06	SPON2	C3	T100
5.25573e-25	0.96399	0.214	0.075	1.02576e-20	DZIP1L	C3	T100
5.5464e-60	0.963901	0.614	0.297	1.08249e-55	OLMALINC	C3	T100
1.32007e-21	0.936904	0.182	0.062	2.57638e-17	ACVRL1	C3	T100
2.28278e-08	0.904908	0.132	0.068	0.000445531	CDH1	C3	T100
7.04822e-14	0.89336	0.119	0.042	1.3756e-09	PDCD4-AS1	C3	T100
4.64837e-39	0.865232	0.94	0.808	9.07223e-35	APOE	C3	T100
3.15665e-09	0.862787	0.126	0.06	6.16084e-05	KLHDC8B	C3	T100
5.02229e-19	0.808258	0.228	0.098	9.802e-15	TNFRSF21	C3	T100
1.28428e-63	0.803179	0.729	0.422	2.50652e-59	CORO7	C3	T100
2.62574e-18	0.784559	0.215	0.091	5.12465e-14	RAB20	C3	T100
3.23027e-14	0.779442	0.266	0.147	6.30452e-10	FN1	C3	T100
2.12192e-08	0.757562	0.107	0.049	0.000414135	PKD2L1	C3	T100
2.7522e-33	0.727719	0.451	0.218	5.37148e-29	ZNF804A	C3	T100
2.5072e-40	0.71269	0.634	0.364	4.89329e-36	TLR4	C3	T100
1.06822e-23	0.702572	0.336	0.16	2.08484e-19	ANKRD22	C3	T100
1.7999e-15	0.689966	0.251	0.127	3.51286e-11	ADAM19	C3	T100
1.45073e-34	0.689572	0.607	0.367	2.83139e-30	ME1	C3	T100
3.6881e-49	0.680146	0.782	0.519	7.19807e-45	SLCO4C1	C3	T100
2.46068e-08	0.678907	0.119	0.057	0.000480251	MFSD6	C3	T100
4.38227e-12	0.673694	0.16	0.073	8.55288e-08	CASP10	C3	T100
7.17112e-20	0.669185	0.525	0.36	1.39959e-15	AHNAK	C3	T100
5.78516e-56	0.667949	0.795	0.539	1.12909e-51	ACACA	C3	T100
6.59696e-35	0.655088	0.649	0.419	1.28753e-30	LPIN1	C3	T100
4.67725e-47	0.651418	0.73	0.449	9.12859e-43	MID1IP1	C3	T100
9.34393e-09	0.631995	0.123	0.059	0.000182365	CD300E	C3	T100
1.22721e-14	0.627533	0.213	0.1	2.39514e-10	IRAK2	C3	T100
5.10721e-21	0.626848	0.46	0.281	9.96775e-17	CD82	C3	T100
3.0072e-08	0.62269	0.225	0.14	0.000586915	CLDN1	C3	T100
4.66386e-13	0.61151	0.21	0.103	9.10246e-09	STAG3	C3	T100
4.4104e-18	0.609652	0.328	0.174	8.60778e-14	LONRF1	C3	T100
4.02443e-16	0.608421	0.311	0.17	7.85448e-12	SLIT3	C3	T100
9.04106e-17	0.605609	0.499	0.342	1.76454e-12	MCEMP1	C3	T100
1.19399e-107	0.60467	0.98	0.867	2.3303e-103	FADS2	C3	T100
3.08378e-08	-0.601326	0.173	0.262	0.000601861	ATP10A	C3	T100
1.36771e-16	-0.74091	0.342	0.477	2.66936e-12	CD207	C3	T100
1.02071e-09	-0.780483	0.108	0.204	1.99213e-05	MB	C3	T100
0	2.55241	0.833	0.142	0	ABCG1	C4	GW30
0	2.53422	0.947	0.26	0	ABCA1	C4	GW30
0	2.22634	0.793	0.201	0	SMPDL3A	C4	GW30
4.81719e-107	1.78114	0.34	0.079	9.40171e-103	MYLIP	C4	GW30
0	1.72753	0.998	0.965	0	SCD	C4	GW30
1.27022e-135	1.71242	0.449	0.133	2.47908e-131	SDC3	C4	GW30
0	1.64162	0.964	0.682	0	FASN	C4	GW30
1.36489e-285	1.6296	0.745	0.288	2.66385e-281	SREBF1	C4	GW30
0	1.57996	0.874	0.493	0	PLTP	C4	GW30
5.92244e-40	1.39661	0.171	0.048	1.15588e-35	CD244	C4	GW30
2.60315e-61	1.35396	0.287	0.098	5.08057e-57	KCNMA1	C4	GW30
7.11742e-63	1.34333	0.298	0.107	1.38911e-58	TMEM135	C4	GW30
1.54121e-23	1.15921	0.138	0.052	3.00798e-19	FAM69B	C4	GW30
3.50063e-30	1.13817	0.162	0.057	6.83218e-26	SPON2	C4	GW30
3.12004e-152	1.103	0.658	0.297	6.08937e-148	NR1H3	C4	GW30
2.41895e-126	1.09708	0.602	0.31	4.72106e-122	LPCAT3	C4	GW30
4.37098e-34	1.06689	0.216	0.089	8.53084e-30	ANKRD22	C4	GW30
5.53874e-301	1.03746	0.921	0.723	1.081e-296	ACSL3	C4	GW30
1.68373e-60	1.03735	0.406	0.202	3.28614e-56	PKD2L1	C4	GW30
6.55904e-34	0.973386	0.237	0.107	1.28013e-29	TNFRSF21	C4	GW30
1.26181e-104	0.952585	0.646	0.405	2.46268e-100	SLC29A3	C4	GW30
1.37752e-97	0.945331	0.585	0.33	2.6885e-93	ABCD1	C4	GW30
1.67304e-24	0.943282	0.223	0.115	3.26527e-20	TMEM37	C4	GW30
2.34585e-89	0.917629	0.598	0.34	4.57839e-85	CXCR4	C4	GW30
2.22359e-106	0.91417	0.637	0.389	4.33977e-102	CORO7	C4	GW30
3.27455e-15	0.879042	0.115	0.051	6.39094e-11	IL21R	C4	GW30
3.75269e-33	0.863732	0.3	0.162	7.32413e-29	TMEM156	C4	GW30
7.48949e-95	0.86007	0.653	0.429	1.46172e-90	KLHDC8B	C4	GW30
2.13187e-273	0.85249	0.974	0.903	4.16077e-269	FADS1	C4	GW30
2.89029e-86	0.83926	0.608	0.376	5.64098e-82	IQSEC1	C4	GW30
5.42284e-61	0.831656	0.531	0.327	1.05838e-56	SLCO4C1	C4	GW30
2.76233e-85	0.822975	0.633	0.416	5.39125e-81	MID1IP1	C4	GW30
5.02171e-61	0.815719	0.539	0.347	9.80088e-57	LPIN1	C4	GW30
5.77469e-14	0.805903	0.153	0.084	1.12705e-09	TMCC3	C4	GW30
1.58064e-19	0.78145	0.238	0.141	3.08494e-15	OLMALINC	C4	GW30
3.987e-14	0.772769	0.164	0.092	7.78142e-10	VWF	C4	GW30
3.25384e-93	0.772427	0.761	0.564	6.35053e-89	METTL9	C4	GW30
2.26409e-09	0.747573	0.142	0.088	4.41882e-05	MFGE8	C4	GW30
3.58912e-153	0.741486	0.856	0.677	7.00489e-149	EPN1	C4	GW30
1.04449e-09	0.739776	0.104	0.055	2.03852e-05	AC092490.1	C4	GW30
1.95914e-22	0.737594	0.262	0.152	3.82366e-18	ACVRL1	C4	GW30
7.88133e-41	0.735032	0.474	0.322	1.5382e-36	ACACA	C4	GW30
3.36118e-11	0.734647	0.144	0.084	6.56001e-07	KIF3C	C4	GW30
1.11601e-88	0.705664	0.728	0.539	2.17812e-84	PLA2G15	C4	GW30
4.10068e-135	0.688384	0.886	0.729	8.00329e-131	FADS2	C4	GW30
1.48444e-78	0.687046	0.691	0.514	2.89719e-74	CD82	C4	GW30
1.36599e-37	0.683344	0.455	0.301	2.666e-33	AC020909.2	C4	GW30
1.92448e-47	0.681707	0.534	0.366	3.75602e-43	EEPD1	C4	GW30
7.92662e-54	0.670438	0.638	0.5	1.54704e-49	ACSL1	C4	GW30
3.65543e-19	0.666119	0.28	0.179	7.1343e-15	RARA	C4	GW30
3.25497e-151	0.647437	1	0.996	6.35273e-147	APOC1	C4	GW30
1.07662e-28	0.641617	0.411	0.279	2.10124e-24	CDCA7L	C4	GW30
2.01337e-12	0.63343	0.218	0.144	3.9295e-08	PLPPR3	C4	GW30
6.20612e-23	0.616475	0.347	0.232	1.21125e-18	GPR82	C4	GW30
8.98118e-64	0.615565	0.664	0.458	1.75286e-59	CXXC5	C4	GW30
9.74491e-69	0.612685	0.718	0.526	1.90191e-64	LDLR	C4	GW30
4.83687e-21	-0.608849	0.132	0.237	9.44012e-17	ADAM12	C4	GW30
4.47053e-40	-0.636485	0.889	0.944	8.72512e-36	SPP1	C4	GW30
4.14705e-12	-0.644238	0.061	0.119	8.09379e-08	MREG	C4	GW30
2.45721e-81	-0.660129	0.759	0.902	4.79573e-77	S100A8	C4	GW30
1.14167e-57	-0.671213	0.545	0.735	2.22819e-53	IL4I1	C4	GW30
3.94519e-14	-0.672539	0.076	0.145	7.69982e-10	THBD	C4	GW30
3.38489e-16	-0.676682	0.076	0.153	6.60629e-12	CXCL2	C4	GW30
1.88923e-33	-0.677902	0.168	0.32	3.68721e-29	IL18BP	C4	GW30
1.28298e-12	-0.719716	0.053	0.11	2.50399e-08	IL2RG	C4	GW30
1.11414e-16	-0.740512	0.071	0.147	2.17447e-12	HES1	C4	GW30
1.59788e-11	-0.747463	0.05	0.102	3.11858e-07	CHST2	C4	GW30
5.38921e-11	-0.756088	0.061	0.115	1.05181e-06	OLFM2	C4	GW30
3.35486e-27	-0.793768	0.132	0.257	6.54769e-23	CYTL1	C4	GW30
5.36545e-08	-0.822525	0.065	0.109	0.00104717	TIMP3	C4	GW30
1.82046e-52	-0.872508	0.15	0.344	3.55299e-48	TIFAB	C4	GW30
5.71019e-51	3.53698	0.107	0.003	1.11446e-46	ITLN1	C4	GW300
0	3.24107	0.992	0.26	0	ABCA1	C4	GW300
3.34106e-100	3.04322	0.231	0.018	6.52074e-96	ORM1	C4	GW300
0	3.02251	0.937	0.142	0	ABCG1	C4	GW300
1.63733e-62	3.01449	0.145	0.009	3.19558e-58	CARD14	C4	GW300
0	2.98161	0.941	0.201	0	SMPDL3A	C4	GW300
2.25386e-48	2.88572	0.11	0.006	4.39886e-44	ORM2	C4	GW300
6.17914e-43	2.26948	0.126	0.018	1.20598e-38	JAKMIP2	C4	GW300
3.04696e-258	2.25105	0.608	0.133	5.94675e-254	SDC3	C4	GW300
6.55957e-57	2.20853	0.164	0.024	1.28023e-52	LILRB4	C4	GW300
0	2.18614	1	0.965	0	SCD	C4	GW300
4.42802e-79	2.17683	0.235	0.04	8.64217e-75	PRTN3	C4	GW300
4.78296e-184	2.15764	0.463	0.079	9.33491e-180	MYLIP	C4	GW300
0	2.13988	0.956	0.493	0	PLTP	C4	GW300
6.91824e-114	2.09194	0.313	0.048	1.35023e-109	CD244	C4	GW300
0	2.04079	0.857	0.288	0	SREBF1	C4	GW300
0	2.02192	0.983	0.682	0	FASN	C4	GW300
1.3907e-137	1.86703	0.422	0.098	2.71424e-133	KCNMA1	C4	GW300
1.37198e-46	1.84422	0.149	0.026	2.6777e-42	ELOVL6	C4	GW300
8.0951e-129	1.78792	0.399	0.089	1.57992e-124	ANKRD22	C4	GW300
5.02919e-122	1.71644	0.406	0.107	9.81547e-118	TMEM135	C4	GW300
3.50349e-282	1.58988	0.757	0.31	6.83777e-278	LPCAT3	C4	GW300
0	1.58084	0.832	0.297	0	NR1H3	C4	GW300
1.34669e-268	1.5648	0.791	0.34	2.62833e-264	CXCR4	C4	GW300
2.4673e-151	1.54972	0.518	0.162	4.81542e-147	TMEM156	C4	GW300
3.0851e-29	1.54729	0.135	0.04	6.0212e-25	LILRB1	C4	GW300
2.03946e-91	1.47685	0.358	0.107	3.98042e-87	TNFRSF21	C4	GW300
2.13041e-130	1.43653	0.528	0.202	4.15793e-126	PKD2L1	C4	GW300
0	1.42724	0.969	0.723	0	ACSL3	C4	GW300
1.15919e-29	1.42052	0.13	0.036	2.26239e-25	PKIG	C4	GW300
2.80618e-43	1.41121	0.185	0.051	5.47681e-39	IL21R	C4	GW300
9.21185e-60	1.40713	0.27	0.085	1.79788e-55	PMAIP1	C4	GW300
7.8776e-55	1.37652	0.258	0.084	1.53747e-50	KIF3C	C4	GW300
2.5798e-223	1.35147	0.766	0.405	5.03499e-219	SLC29A3	C4	GW300
3.28591e-50	1.34633	0.248	0.084	6.41311e-46	TMCC3	C4	GW300
2.47042e-26	1.33982	0.124	0.036	4.82152e-22	NOS1AP	C4	GW300
5.26694e-34	1.33535	0.165	0.052	1.02795e-29	FAM69B	C4	GW300
2.98716e-18	1.25253	0.11	0.041	5.83004e-14	FBXO32	C4	GW300
5.48401e-184	1.23357	0.726	0.376	1.07031e-179	IQSEC1	C4	GW300
1.16268e-29	1.2252	0.175	0.066	2.26921e-25	PALLD	C4	GW300
2.36561e-34	1.21502	0.175	0.057	4.61696e-30	SPON2	C4	GW300
2.26193e-178	1.19705	0.746	0.429	4.41461e-174	KLHDC8B	C4	GW300
1.14229e-231	1.19066	0.872	0.564	2.2294e-227	METTL9	C4	GW300
3.93053e-181	1.18549	0.744	0.416	7.67122e-177	MID1IP1	C4	GW300
3.63296e-123	1.17837	0.592	0.279	7.09045e-119	CDCA7L	C4	GW300
2.74723e-191	1.17253	0.787	0.51	5.36177e-187	UTRN	C4	GW300
2.91211e-170	1.16641	0.764	0.5	5.68357e-166	ACSL1	C4	GW300
4.07226e-45	1.15156	0.279	0.115	7.94784e-41	TMEM37	C4	GW300
6.53238e-237	1.14761	0.837	0.514	1.27492e-232	CD82	C4	GW300
1.69297e-134	1.12249	0.64	0.33	3.30417e-130	ABCD1	C4	GW300
0	1.10345	0.986	0.903	0	FADS1	C4	GW300
4.46451e-157	1.08799	0.698	0.389	8.71338e-153	CORO7	C4	GW300
3.78461e-24	1.07984	0.16	0.064	7.38642e-20	ATP8B1	C4	GW300
3.59831e-110	1.07928	0.613	0.327	7.02282e-106	SLCO4C1	C4	GW300
7.17501e-99	1.04302	0.579	0.301	1.40035e-94	AC020909.2	C4	GW300
5.10835e-59	1.03826	0.361	0.152	9.96997e-55	ACVRL1	C4	GW300
1.1263e-15	1.02045	0.117	0.05	2.19821e-11	MMP2-AS1	C4	GW300
5.57178e-66	1.01938	0.455	0.232	1.08745e-61	GPR82	C4	GW300
1.25623e-100	1.00308	0.61	0.347	2.45179e-96	LPIN1	C4	GW300
1.13572e-210	0.998146	0.912	0.753	2.21658e-206	ACSL4	C4	GW300
1.46613e-23	0.997751	0.196	0.092	2.86144e-19	VWF	C4	GW300
5.41244e-13	0.977173	0.116	0.057	1.05635e-08	DZIP1L	C4	GW300
7.17373e-114	0.975251	0.651	0.366	1.4001e-109	EEPD1	C4	GW300
1.72834e-174	0.974487	0.795	0.539	3.37319e-170	PLA2G15	C4	GW300
1.07085e-21	0.972373	0.268	0.159	2.08998e-17	ARL4C	C4	GW300
7.9356e-37	0.971738	0.272	0.123	1.54879e-32	GPRC5C	C4	GW300
1.44125e-91	0.971345	0.579	0.322	2.81288e-87	ACACA	C4	GW300
9.06045e-27	0.96663	0.232	0.114	1.76833e-22	TTPAL	C4	GW300
1.96773e-48	0.954213	0.365	0.179	3.84042e-44	RARA	C4	GW300
4.34855e-30	0.94534	0.272	0.141	8.48707e-26	OLMALINC	C4	GW300
2.52839e-148	0.92873	0.775	0.458	4.93466e-144	CXXC5	C4	GW300
8.14693e-176	0.92698	0.936	0.782	1.59004e-171	PLIN2	C4	GW300
2.83639e-17	0.912016	0.161	0.08	5.53579e-13	NLRC5	C4	GW300
3.52367e-149	0.906661	0.803	0.567	6.87715e-145	PKIB	C4	GW300
1.95374e-41	0.903313	0.356	0.188	3.81312e-37	ATP11C	C4	GW300
6.06231e-15	0.885667	0.159	0.084	1.18318e-10	ATP2B1-AS1	C4	GW300
2.69869e-212	0.88486	0.895	0.677	5.26703e-208	EPN1	C4	GW300
1.77794e-24	0.872752	0.179	0.075	3.47e-20	VEGFA	C4	GW300
5.65801e-14	0.869999	0.108	0.047	1.10427e-09	UBR5-AS1	C4	GW300
3.13407e-184	0.861798	0.876	0.629	6.11677e-180	CD300A	C4	GW300
7.19405e-82	0.856719	0.591	0.351	1.40406e-77	RAB20	C4	GW300
9.20819e-23	0.855468	0.22	0.114	1.79716e-18	CD1D	C4	GW300
8.0944e-124	0.853978	0.78	0.526	1.57978e-119	LDLR	C4	GW300
2.14464e-15	0.849692	0.122	0.054	4.1857e-11	P3H2	C4	GW300
2.45284e-75	0.847518	0.672	0.505	4.7872e-71	NR2F6	C4	GW300
3.47945e-33	0.846655	0.312	0.164	6.79083e-29	PGM2L1	C4	GW300
1.34067e-52	0.845451	0.476	0.281	2.61659e-48	APEX2	C4	GW300
2.08544e-26	0.837325	0.27	0.144	4.07015e-22	PLPPR3	C4	GW300
1.14626e-17	0.836139	0.162	0.079	2.23715e-13	TRPV4	C4	GW300
8.97672e-168	0.83022	0.853	0.628	1.75199e-163	DHCR7	C4	GW300
2.66449e-14	0.817245	0.128	0.061	5.20028e-10	NEDD9	C4	GW300
4.72861e-36	0.816059	0.344	0.186	9.22882e-32	PPFIBP2	C4	GW300
4.25773e-24	0.812306	0.248	0.132	8.3098e-20	PIK3IP1	C4	GW300
5.15348e-17	0.808206	0.155	0.074	1.0058e-12	AC007336.2	C4	GW300
3.61534e-15	0.798986	0.138	0.065	7.05607e-11	SMPDL3B	C4	GW300
7.24219e-203	0.796398	1	0.996	1.41346e-198	APOC1	C4	GW300
9.58183e-39	0.788027	0.342	0.171	1.87009e-34	P2RY13	C4	GW300
1.48935e-176	0.787378	0.899	0.729	2.90676e-172	FADS2	C4	GW300
1.56423e-190	0.780544	0.967	0.875	3.0529e-186	INSIG1	C4	GW300
9.09905e-31	0.776246	0.344	0.201	1.77586e-26	MCU	C4	GW300
3.61022e-31	0.766807	0.339	0.195	7.04606e-27	FLVCR2	C4	GW300
1.09704e-14	0.760734	0.165	0.088	2.14109e-10	MFGE8	C4	GW300
8.12521e-19	0.75678	0.212	0.116	1.5858e-14	MAP3K20	C4	GW300
6.16392e-84	0.741745	0.686	0.486	1.20301e-79	FOXO3	C4	GW300
1.18469e-33	0.735453	0.362	0.208	2.31216e-29	TPCN1	C4	GW300
1.14568e-71	0.732772	0.639	0.422	2.23603e-67	PNPLA3	C4	GW300
9.41131e-111	0.729742	0.818	0.645	1.83681e-106	SCARB1	C4	GW300
3.14929e-14	0.728977	0.146	0.074	6.14647e-10	DYSF	C4	GW300
3.3465e-11	0.728369	0.134	0.074	6.53137e-07	LUCAT1	C4	GW300
2.19722e-118	0.726735	0.845	0.648	4.28832e-114	TLR4	C4	GW300
1.25432e-76	0.723239	0.704	0.531	2.44806e-72	ACSS2	C4	GW300
1.88982e-10	0.71942	0.119	0.064	3.68835e-06	ID1	C4	GW300
4.05454e-36	0.718492	0.366	0.202	7.91325e-32	MPRIP	C4	GW300
6.3584e-30	0.715077	0.315	0.172	1.24097e-25	ZBTB20	C4	GW300
2.56929e-59	0.707536	0.631	0.444	5.01449e-55	ZRANB1	C4	GW300
3.93758e-17	0.706004	0.215	0.122	7.68498e-13	FAM49A	C4	GW300
4.94368e-41	0.703971	0.448	0.273	9.64858e-37	DHRS3	C4	GW300
4.6463e-11	0.700426	0.142	0.08	9.06819e-07	TNFSF9	C4	GW300
5.48632e-39	0.698728	0.584	0.466	1.07076e-34	TSPAN4	C4	GW300
7.40048e-29	0.692785	0.399	0.262	1.44435e-24	PRR15	C4	GW300
4.14581e-87	0.692418	0.729	0.534	8.09139e-83	ACP2	C4	GW300
2.8514e-66	0.688698	0.654	0.478	5.56508e-62	COQ2	C4	GW300
3.02916e-123	0.685736	0.846	0.677	5.91202e-119	ORAI3	C4	GW300
2.37757e-09	0.683459	0.124	0.071	4.64031e-05	PIPOX	C4	GW300
8.34335e-71	0.68271	0.682	0.498	1.62837e-66	CPNE2	C4	GW300
2.75702e-14	0.678584	0.167	0.091	5.38088e-10	IRAK2	C4	GW300
1.7218e-09	0.6747	0.113	0.062	3.36044e-05	SLC45A3	C4	GW300
5.4386e-27	0.670157	0.389	0.252	1.06145e-22	CYSLTR1	C4	GW300
1.06062e-78	0.6694	0.72	0.555	2.07002e-74	ME1	C4	GW300
8.62496e-21	0.664426	0.331	0.217	1.68333e-16	VWA5A	C4	GW300
1.73111e-19	0.656414	0.245	0.141	3.37861e-15	SLC25A35	C4	GW300
1.65573e-07	0.656403	0.115	0.071	0.0032315	CENPV	C4	GW300
1.04688e-19	0.656028	0.386	0.274	2.04319e-15	ASGR2	C4	GW300
2.22768e-81	0.655786	0.753	0.552	4.34777e-77	YPEL3	C4	GW300
1.34583e-14	0.654219	0.217	0.13	2.62666e-10	TREM1	C4	GW300
8.57033e-40	0.649571	0.664	0.528	1.67267e-35	ADAMDEC1	C4	GW300
6.34445e-40	0.649123	0.515	0.361	1.23825e-35	GALNS	C4	GW300
4.6085e-109	0.642807	0.85	0.682	8.99442e-105	RNF145	C4	GW300
9.16961e-17	0.641728	0.208	0.116	1.78963e-12	STAG3	C4	GW300
2.4274e-07	0.641606	0.114	0.07	0.00473756	AC003102.1	C4	GW300
1.55647e-66	0.636325	0.715	0.546	3.03777e-62	STARD4	C4	GW300
5.84083e-15	0.635121	0.166	0.086	1.13995e-10	RAB3D	C4	GW300
1.00071e-18	0.631931	0.255	0.151	1.95308e-14	SPRY1	C4	GW300
7.23459e-48	0.631541	0.591	0.415	1.41197e-43	CLMN	C4	GW300
4.16607e-100	0.626657	0.829	0.664	8.13092e-96	FGFR1OP2	C4	GW300
0	0.626363	1	0.995	0	TKT	C4	GW300
2.17199e-14	0.621458	0.229	0.143	4.23907e-10	KCNE1	C4	GW300
5.90005e-25	0.618297	0.37	0.241	1.15151e-20	RCC1	C4	GW300
3.06419e-23	0.616249	0.368	0.245	5.98037e-19	FAM214A	C4	GW300
1.615e-12	0.616223	0.199	0.125	3.152e-08	ZMIZ1-AS1	C4	GW300
1.05123e-10	0.616039	0.185	0.118	2.05168e-06	DAG1	C4	GW300
1.14157e-11	0.615346	0.175	0.106	2.22799e-07	NEDD4L	C4	GW300
2.30094e-21	0.615203	0.396	0.279	4.49074e-17	MAL	C4	GW300
2.40928e-09	0.614514	0.139	0.083	4.7022e-05	GPR18	C4	GW300
1.77807e-32	0.614003	0.42	0.255	3.47025e-28	CCL3L1	C4	GW300
7.11132e-73	0.609987	0.79	0.62	1.38792e-68	NUP214	C4	GW300
5.52475e-36	0.608329	0.401	0.235	1.07827e-31	TGM2	C4	GW300
1.45349e-15	0.607225	0.331	0.232	2.83678e-11	GADD45B	C4	GW300
2.16661e-66	0.603894	0.757	0.598	4.22857e-62	MIS18BP1	C4	GW300
7.29511e-10	-0.601182	0.059	0.111	1.42379e-05	ZWILCH	C4	GW300
3.02708e-08	-0.605588	0.064	0.112	0.000590795	KPTN	C4	GW300
1.87567e-43	-0.608461	0.367	0.553	3.66074e-39	GALM	C4	GW300
2.13765e-31	-0.611048	0.24	0.397	4.17205e-27	ST3GAL5	C4	GW300
1.50132e-10	-0.614151	0.074	0.133	2.93012e-06	CD6	C4	GW300
5.17393e-37	-0.615126	0.394	0.567	1.0098e-32	POU2F2	C4	GW300
3.02101e-116	-0.615625	0.873	0.966	5.89611e-112	GSN	C4	GW300
4.19623e-07	-0.617301	0.082	0.127	0.00818978	NCAM1	C4	GW300
1.55403e-41	-0.618561	0.312	0.509	3.03299e-37	FOLR3	C4	GW300
1.21499e-21	-0.62208	0.063	0.153	2.37129e-17	CXCL2	C4	GW300
8.38818e-18	-0.62319	0.141	0.24	1.63712e-13	TUBB2A	C4	GW300
1.57917e-40	-0.626911	0.352	0.536	3.08206e-36	ATP1B1	C4	GW300
1.70617e-37	-0.633063	0.376	0.544	3.32993e-33	ITGA6	C4	GW300
4.80676e-15	-0.633828	0.082	0.158	9.38135e-11	TRG-AS1	C4	GW300
1.84324e-08	-0.636736	0.059	0.106	0.000359746	CELA1	C4	GW300
1.78704e-19	-0.642479	0.123	0.226	3.48777e-15	SLC46A1	C4	GW300
5.11387e-12	-0.647226	0.052	0.109	9.98074e-08	FRY	C4	GW300
6.33283e-78	-0.64975	0.477	0.725	1.23598e-73	SLAMF8	C4	GW300
4.03019e-16	-0.650499	0.141	0.233	7.86572e-12	CUL9	C4	GW300
1.26329e-21	-0.655363	0.147	0.262	2.46556e-17	GPR183	C4	GW300
1.47445e-13	-0.657846	0.071	0.139	2.87769e-09	GSTCD	C4	GW300
2.83228e-22	-0.65995	0.169	0.287	5.52777e-18	LIMA1	C4	GW300
1.56982e-51	-0.663426	0.347	0.557	3.06381e-47	PRDM1	C4	GW300
2.53606e-15	-0.663728	0.118	0.205	4.94964e-11	EMP1	C4	GW300
6.38167e-50	-0.66383	0.386	0.583	1.24551e-45	LINC01480	C4	GW300
2.82701e-10	-0.666094	0.066	0.121	5.51747e-06	CLYBL	C4	GW300
1.99235e-14	-0.667843	0.098	0.177	3.88846e-10	ARHGEF10L	C4	GW300
8.71027e-13	-0.675362	0.126	0.206	1.69998e-08	AGRP	C4	GW300
1.23931e-45	-0.677839	0.374	0.561	2.41877e-41	RGS1	C4	GW300
2.45318e-25	-0.678852	0.134	0.257	4.78787e-21	CMSS1	C4	GW300
2.8137e-35	-0.682419	0.19	0.357	5.4915e-31	RAB3IL1	C4	GW300
9.26836e-17	-0.685728	0.129	0.223	1.80891e-12	RGCC	C4	GW300
2.76965e-11	-0.696654	0.052	0.106	5.40553e-07	CAMKK1	C4	GW300
0	-0.704903	0.991	0.999	0	ATP5ME	C4	GW300
4.99985e-21	-0.707385	0.104	0.206	9.75821e-17	ACOT7	C4	GW300
4.66281e-08	-0.713296	0.06	0.104	0.000910041	MELTF	C4	GW300
1.25281e-20	-0.71704	0.089	0.186	2.4451e-16	RASAL1	C4	GW300
7.75062e-24	-0.724419	0.212	0.339	1.51269e-19	FABP3	C4	GW300
1.23962e-10	-0.737769	0.05	0.102	2.41937e-06	CHST2	C4	GW300
1.31623e-10	-0.745086	0.059	0.113	2.56889e-06	LINC00996	C4	GW300
1.28274e-26	-0.753587	0.16	0.29	2.50352e-22	DUSP4	C4	GW300
3.89986e-22	-0.771627	0.093	0.196	7.61135e-18	PRKACB	C4	GW300
5.12248e-13	-0.774578	0.057	0.119	9.99755e-09	MREG	C4	GW300
3.86208e-11	-0.775444	0.056	0.111	7.53761e-07	TNF	C4	GW300
1.15793e-169	-0.784358	0.905	0.969	2.25994e-165	HMOX1	C4	GW300
8.90209e-67	-0.785582	0.473	0.682	1.73742e-62	RUNX3	C4	GW300
2.20608e-102	-0.789363	0.593	0.791	4.30561e-98	MGLL	C4	GW300
2.28444e-10	-0.799186	0.053	0.104	4.45854e-06	OLIG1	C4	GW300
1.61109e-64	-0.812514	0.331	0.557	3.14437e-60	MRC1	C4	GW300
2.74593e-16	-0.817856	0.069	0.145	5.35922e-12	THBD	C4	GW300
1.09892e-40	-0.824473	0.17	0.343	2.14477e-36	HIVEP3	C4	GW300
5.20461e-74	-0.851573	0.525	0.735	1.01578e-69	IL4I1	C4	GW300
3.83562e-28	-0.859022	0.114	0.237	7.48598e-24	ADAM12	C4	GW300
1.6312e-98	-0.861196	0.412	0.678	3.18362e-94	FAM20C	C4	GW300
1.29258e-97	-0.868281	0.39	0.66	2.52272e-93	RAB7B	C4	GW300
6.2843e-30	-0.870394	0.123	0.257	1.22651e-25	CYTL1	C4	GW300
9.39586e-230	-0.871852	0.937	0.994	1.83379e-225	S100A9	C4	GW300
5.55455e-12	-0.878536	0.049	0.103	1.08408e-07	ATP9A	C4	GW300
3.23992e-18	-0.879003	0.066	0.147	6.32334e-14	HES1	C4	GW300
2.3752e-49	-0.881569	0.151	0.344	4.63568e-45	TIFAB	C4	GW300
2.20428e-10	-0.885222	0.053	0.103	4.3021e-06	SLC16A10	C4	GW300
6.37053e-16	-0.89235	0.045	0.11	1.24334e-11	IL2RG	C4	GW300
1.58731e-11	-0.91988	0.059	0.115	3.09794e-07	OLFM2	C4	GW300
2.01826e-14	-0.921944	0.046	0.107	3.93905e-10	GALNT12	C4	GW300
4.57371e-35	-0.923665	0.117	0.259	8.9265e-31	CLEC19A	C4	GW300
4.21251e-60	-0.937491	0.17	0.387	8.22156e-56	SLC1A3	C4	GW300
8.04885e-20	-0.94811	0.039	0.112	1.57089e-15	AC018529.2	C4	GW300
6.15551e-47	-0.964951	0.141	0.32	1.20137e-42	IL18BP	C4	GW300
5.80249e-48	-0.967987	0.119	0.297	1.13247e-43	TNNI2	C4	GW300
4.54216e-154	-0.987592	0.669	0.902	8.86494e-150	S100A8	C4	GW300
3.19937e-83	-1.00604	0.859	0.944	6.24421e-79	SPP1	C4	GW300
1.91158e-11	-1.21495	0.054	0.109	3.73083e-07	TIMP3	C4	GW300
1.00719e-19	-1.25284	0.064	0.147	1.96572e-15	HAMP	C4	GW300
0	2.70271	0.737	0.142	0	ABCG1	C4	T30
0	2.68083	0.894	0.26	0	ABCA1	C4	T30
0	2.45681	0.707	0.201	0	SMPDL3A	C4	T30
9.20541e-110	1.86801	0.38	0.133	1.79662e-105	SDC3	C4	T30
0	1.86222	0.999	0.965	0	SCD	C4	T30
8.02899e-65	1.81	0.248	0.079	1.56702e-60	MYLIP	C4	T30
0	1.64811	0.827	0.493	0	PLTP	C4	T30
4.10449e-182	1.57631	0.585	0.288	8.01074e-178	SREBF1	C4	T30
0	1.52864	0.902	0.682	0	FASN	C4	T30
2.79229e-24	1.47138	0.128	0.048	5.44971e-20	CD244	C4	T30
4.28873e-39	1.4374	0.231	0.107	8.37032e-35	TMEM135	C4	T30
1.16935e-44	1.43412	0.236	0.098	2.28222e-40	KCNMA1	C4	T30
5.07583e-153	1.27899	0.601	0.297	9.9065e-149	NR1H3	C4	T30
3.20892e-101	1.25864	0.505	0.31	6.26284e-97	LPCAT3	C4	T30
3.2635e-31	1.25326	0.216	0.107	6.36938e-27	TNFRSF21	C4	T30
3.36959e-42	1.20897	0.296	0.162	6.57642e-38	TMEM156	C4	T30
1.50922e-17	1.12903	0.16	0.089	2.94555e-13	ANKRD22	C4	T30
1.49653e-12	1.12808	0.102	0.051	2.92077e-08	IL21R	C4	T30
1.10053e-82	1.05511	0.549	0.405	2.1479e-78	SLC29A3	C4	T30
7.7808e-254	1.05288	0.835	0.723	1.51858e-249	ACSL3	C4	T30
5.13203e-77	1.03996	0.519	0.34	1.00162e-72	CXCR4	C4	T30
3.77874e-43	0.928232	0.432	0.33	7.37498e-39	ABCD1	C4	T30
7.96729e-266	0.927948	0.999	0.996	1.55498e-261	APOC1	C4	T30
2.78986e-07	0.913695	0.131	0.092	0.00544496	VWF	C4	T30
4.36377e-54	0.907358	0.488	0.376	8.51676e-50	IQSEC1	C4	T30
1.5562e-48	0.895554	0.48	0.389	3.03724e-44	CORO7	C4	T30
1.09167e-19	0.892031	0.282	0.202	2.13061e-15	PKD2L1	C4	T30
3.7362e-279	0.868096	0.946	0.903	7.29193e-275	FADS1	C4	T30
2.51886e-49	0.859558	0.515	0.429	4.91607e-45	KLHDC8B	C4	T30
2.99409e-159	0.855691	0.783	0.682	5.84356e-155	RNF145	C4	T30
1.95698e-09	0.834973	0.2	0.151	3.81943e-05	SPRY1	C4	T30
2.54596e-30	0.813327	0.416	0.327	4.96896e-26	SLCO4C1	C4	T30
6.54185e-73	0.807976	0.643	0.564	1.27677e-68	METTL9	C4	T30
5.65797e-07	0.806667	0.154	0.115	0.0110427	TMEM37	C4	T30
3.96757e-43	0.802857	0.5	0.416	7.7435e-39	MID1IP1	C4	T30
4.01792e-29	0.790712	0.424	0.347	7.84177e-25	LPIN1	C4	T30
2.70894e-34	0.781553	0.448	0.366	5.28705e-30	EEPD1	C4	T30
1.70716e-09	0.781002	0.201	0.152	3.33186e-05	ACVRL1	C4	T30
3.84473e-62	0.778129	0.59	0.514	7.50375e-58	CD82	C4	T30
5.57598e-16	0.776433	0.332	0.279	1.08826e-11	CDCA7L	C4	T30
7.8132e-33	0.761569	0.528	0.5	1.5249e-28	ACSL1	C4	T30
8.68085e-12	0.747665	0.282	0.232	1.69424e-07	GPR82	C4	T30
2.95221e-43	0.721731	0.571	0.531	5.76184e-39	ACSS2	C4	T30
9.58741e-55	0.706081	0.592	0.539	1.87118e-50	PLA2G15	C4	T30
3.43181e-15	0.698164	0.362	0.322	6.69787e-11	ACACA	C4	T30
3.46927e-117	0.695277	0.789	0.729	6.77097e-113	FADS2	C4	T30
3.17073e-12	0.651081	0.34	0.301	6.18831e-08	AC020909.2	C4	T30
3.24731e-23	0.647012	0.465	0.422	6.33777e-19	PNPLA3	C4	T30
6.21845e-128	0.646125	0.901	0.875	1.21366e-123	INSIG1	C4	T30
4.9983e-77	0.636725	0.762	0.753	9.75519e-73	ACSL4	C4	T30
1.49497e-39	0.612989	0.603	0.567	2.91773e-35	PKIB	C4	T30
1.18971e-12	0.610411	0.38	0.351	2.32196e-08	RAB20	C4	T30
1.43986e-06	0.600697	0.298	0.281	0.0281017	APEX2	C4	T30
8.67321e-144	-0.622067	0.863	0.969	1.69275e-139	HMOX1	C4	T30
1.67834e-23	-0.627541	0.08	0.17	3.27561e-19	SLC7A11	C4	T30
2.68026e-59	-0.640862	0.128	0.32	5.23107e-55	IL18BP	C4	T30
6.40759e-52	-0.674817	0.099	0.259	1.25057e-47	CLEC19A	C4	T30
1.55578e-28	-0.683898	0.168	0.298	3.03642e-24	CCL4	C4	T30
2.02578e-69	-0.69633	0.102	0.297	3.95372e-65	TNNI2	C4	T30
6.79129e-37	-0.699546	0.888	0.944	1.32546e-32	SPP1	C4	T30
1.86864e-27	-0.719755	0.031	0.102	3.64703e-23	CHST2	C4	T30
4.1628e-92	-0.724083	0.455	0.735	8.12453e-88	IL4I1	C4	T30
8.0791e-33	-0.727992	0.139	0.273	1.5768e-28	G0S2	C4	T30
2.76376e-79	-0.730622	0.121	0.344	5.39402e-75	TIFAB	C4	T30
1.05088e-32	-0.740573	0.051	0.145	2.05101e-28	THBD	C4	T30
1.6649e-21	-0.796067	0.047	0.115	3.24939e-17	OLFM2	C4	T30
5.53206e-60	-0.895426	0.09	0.257	1.07969e-55	CYTL1	C4	T30
0	3.17951	0.987	0.26	0	ABCA1	C4	T100
0	3.0234	0.953	0.142	0	ABCG1	C4	T100
0	3.01252	0.959	0.201	0	SMPDL3A	C4	T100
8.51877e-47	2.68635	0.119	0.009	1.66261e-42	CARD14	C4	T100
3.82084e-59	2.48704	0.164	0.018	7.45714e-55	ORM1	C4	T100
2.64534e-73	2.30984	0.204	0.024	5.16291e-69	LILRB4	C4	T100
1.69783e-46	2.30402	0.138	0.018	3.31366e-42	JAKMIP2	C4	T100
6.07439e-279	2.28172	0.681	0.133	1.18554e-274	SDC3	C4	T100
0	2.25789	0.998	0.965	0	SCD	C4	T100
0	2.08755	0.953	0.493	0	PLTP	C4	T100
2.18752e-191	2.06709	0.511	0.079	4.26938e-187	MYLIP	C4	T100
0	2.03964	0.985	0.682	0	FASN	C4	T100
0	1.97613	0.903	0.288	0	SREBF1	C4	T100
3.29491e-55	1.88682	0.174	0.026	6.43067e-51	ELOVL6	C4	T100
7.42932e-149	1.71917	0.485	0.107	1.44998e-144	TMEM135	C4	T100
2.0868e-82	1.68743	0.275	0.048	4.07281e-78	CD244	C4	T100
4.811e-32	1.63427	0.101	0.014	9.38964e-28	WNT5B	C4	T100
1.75064e-48	1.61284	0.188	0.04	3.41673e-44	PRTN3	C4	T100
4.9126e-113	1.5872	0.412	0.098	9.58792e-109	KCNMA1	C4	T100
1.9669e-282	1.56399	0.826	0.31	3.83879e-278	LPCAT3	C4	T100
2.10926e-233	1.53926	0.813	0.34	4.11665e-229	CXCR4	C4	T100
9.31462e-108	1.53577	0.396	0.089	1.81793e-103	ANKRD22	C4	T100
2.71781e-270	1.52797	0.843	0.297	5.30434e-266	NR1H3	C4	T100
7.2537e-104	1.49959	0.405	0.107	1.41571e-99	TNFRSF21	C4	T100
2.88347e-155	1.46241	0.576	0.162	5.62767e-151	TMEM156	C4	T100
6.56189e-50	1.37039	0.212	0.051	1.28068e-45	IL21R	C4	T100
0	1.3669	0.969	0.723	0	ACSL3	C4	T100
2.10947e-128	1.34915	0.578	0.202	4.11705e-124	PKD2L1	C4	T100
1.32482e-54	1.34651	0.287	0.092	2.58564e-50	VWF	C4	T100
1.10005e-198	1.31361	0.8	0.405	2.14697e-194	SLC29A3	C4	T100
3.33848e-32	1.2958	0.145	0.036	6.51571e-28	NOS1AP	C4	T100
3.34266e-58	1.29315	0.285	0.085	6.52387e-54	PMAIP1	C4	T100
7.18141e-27	1.28062	0.139	0.041	1.4016e-22	FBXO32	C4	T100
4.78813e-50	1.27192	0.224	0.057	9.345e-46	SPON2	C4	T100
1.51268e-169	1.23392	0.809	0.5	2.9523e-165	ACSL1	C4	T100
1.07228e-27	1.23152	0.133	0.036	2.09277e-23	PKIG	C4	T100
2.47947e-21	1.22507	0.105	0.029	4.83919e-17	PRKCH	C4	T100
6.84159e-24	1.21992	0.13	0.04	1.33527e-19	LILRB1	C4	T100
1.07983e-34	1.21865	0.177	0.052	2.10751e-30	FAM69B	C4	T100
5.66757e-35	1.21637	0.177	0.05	1.10614e-30	MMP2-AS1	C4	T100
7.43906e-179	1.19708	0.784	0.376	1.45188e-174	IQSEC1	C4	T100
3.01946e-151	1.182	0.724	0.327	5.89308e-147	SLCO4C1	C4	T100
5.86019e-50	1.17253	0.266	0.084	1.14373e-45	TMCC3	C4	T100
1.47787e-178	1.16419	0.809	0.416	2.88436e-174	MID1IP1	C4	T100
6.72914e-33	1.16168	0.195	0.066	1.31333e-28	PALLD	C4	T100
3.00892e-164	1.13547	0.792	0.429	5.87252e-160	KLHDC8B	C4	T100
1.20507e-46	1.13174	0.246	0.074	2.35193e-42	AC007336.2	C4	T100
9.55094e-58	1.13064	0.332	0.115	1.86406e-53	TMEM37	C4	T100
7.96092e-22	1.12881	0.12	0.037	1.55373e-17	PIK3R3	C4	T100
0	1.10111	0.989	0.903	0	FADS1	C4	T100
2.69235e-21	1.0995	0.105	0.029	5.25466e-17	COL9A3	C4	T100
1.85588e-110	1.09727	0.63	0.279	3.62212e-106	CDCA7L	C4	T100
1.83084e-136	1.09023	0.711	0.33	3.57324e-132	ABCD1	C4	T100
7.1504e-110	1.07928	0.646	0.301	1.39554e-105	AC020909.2	C4	T100
7.41352e-170	1.07881	0.883	0.564	1.4469e-165	METTL9	C4	T100
7.78439e-189	1.07424	0.855	0.514	1.51928e-184	CD82	C4	T100
3.57169e-115	1.03587	0.692	0.347	6.97087e-111	LPIN1	C4	T100
1.3798e-134	1.03136	0.801	0.51	2.69295e-130	UTRN	C4	T100
9.3609e-24	1.0165	0.156	0.057	1.82697e-19	DZIP1L	C4	T100
2.1916e-235	0.997531	0.999	0.996	4.27735e-231	APOC1	C4	T100
9.76127e-133	0.990054	0.753	0.389	1.90511e-128	CORO7	C4	T100
4.14858e-32	0.986822	0.222	0.084	8.09679e-28	KIF3C	C4	T100
1.53326e-125	0.98352	0.73	0.366	2.99246e-121	EEPD1	C4	T100
2.4087e-20	0.981395	0.127	0.043	4.70106e-16	CTDSPL	C4	T100
4.36227e-25	0.972135	0.172	0.064	8.51384e-21	ATP8B1	C4	T100
1.58498e-104	0.971625	0.665	0.322	3.09341e-100	ACACA	C4	T100
3.31796e-180	0.968939	0.864	0.539	6.47567e-176	PLA2G15	C4	T100
6.99224e-217	0.94549	0.948	0.729	1.36468e-212	FADS2	C4	T100
7.30974e-173	0.94183	0.937	0.753	1.42664e-168	ACSL4	C4	T100
2.47102e-24	0.930777	0.157	0.055	4.82269e-20	AC092490.1	C4	T100
1.37395e-53	0.924914	0.379	0.152	2.68153e-49	ACVRL1	C4	T100
3.8581e-64	0.920028	0.488	0.232	7.52985e-60	GPR82	C4	T100
2.28339e-29	0.901718	0.222	0.088	4.45649e-25	MFGE8	C4	T100
3.44713e-25	0.882813	0.198	0.08	6.72777e-21	TNFSF9	C4	T100
1.93225e-109	0.881829	0.798	0.531	3.77118e-105	ACSS2	C4	T100
2.02513e-54	0.877403	0.416	0.179	3.95245e-50	RARA	C4	T100
4.84161e-43	0.877218	0.324	0.132	9.44936e-39	PIK3IP1	C4	T100
3.1649e-192	0.867314	0.977	0.875	6.17693e-188	INSIG1	C4	T100
4.08846e-45	0.867262	0.351	0.151	7.97945e-41	SPRY1	C4	T100
8.03869e-133	0.861663	0.844	0.567	1.56891e-128	PKIB	C4	T100
4.0087e-134	0.86138	0.853	0.526	7.82378e-130	LDLR	C4	T100
7.67374e-57	0.8561	0.442	0.195	1.49768e-52	FLVCR2	C4	T100
3.60644e-166	0.849693	0.898	0.628	7.03868e-162	DHCR7	C4	T100
2.5584e-75	0.838248	0.735	0.505	4.99322e-71	NR2F6	C4	T100
9.67461e-17	0.835255	0.127	0.05	1.88819e-12	ACOT1	C4	T100
4.50832e-29	0.833543	0.29	0.141	8.79889e-25	OLMALINC	C4	T100
3.20592e-84	0.813074	0.663	0.351	6.25699e-80	RAB20	C4	T100
2.59797e-53	0.808144	0.446	0.208	5.07045e-49	TPCN1	C4	T100
1.6834e-18	0.806453	0.141	0.056	3.2855e-14	AC011899.3	C4	T100
2.33324e-35	0.80552	0.312	0.141	4.55379e-31	SLC25A35	C4	T100
2.29708e-27	0.803417	0.252	0.114	4.48322e-23	CD1D	C4	T100
1.15034e-88	0.796742	0.725	0.422	2.24512e-84	PNPLA3	C4	T100
6.02576e-158	0.780587	0.924	0.682	1.17605e-153	RNF145	C4	T100
2.29014e-63	0.779579	0.55	0.281	4.46966e-59	APEX2	C4	T100
1.77292e-134	0.777541	0.892	0.629	3.46021e-130	CD300A	C4	T100
8.21151e-43	0.776554	0.375	0.172	1.60264e-38	ZBTB20	C4	T100
7.71061e-51	0.774265	0.495	0.252	1.50488e-46	TP53INP1	C4	T100
1.40141e-39	0.771695	0.398	0.201	2.73514e-35	MCU	C4	T100
4.02943e-107	0.766642	0.811	0.555	7.86424e-103	ME1	C4	T100
8.06534e-114	0.764975	0.942	0.782	1.57411e-109	PLIN2	C4	T100
3.86968e-94	0.759489	0.775	0.486	7.55246e-90	FOXO3	C4	T100
1.2462e-132	0.757165	0.907	0.648	2.43221e-128	TLR4	C4	T100
5.89772e-78	0.756083	0.676	0.368	1.15106e-73	METTL7A	C4	T100
5.16766e-112	0.750967	0.836	0.546	1.00857e-107	STARD4	C4	T100
3.57327e-77	0.749277	0.721	0.444	6.97395e-73	ZRANB1	C4	T100
3.13043e-16	0.743785	0.122	0.047	6.10966e-12	UBR5-AS1	C4	T100
1.18005e-45	0.743409	0.704	0.528	2.30311e-41	ADAMDEC1	C4	T100
3.13337e-87	0.740365	0.761	0.458	6.1154e-83	CXXC5	C4	T100
5.02126e-33	0.73921	0.278	0.116	9.79999e-29	STAG3	C4	T100
6.61852e-15	0.734953	0.138	0.062	1.29174e-10	SLC45A3	C4	T100
1.69612e-26	0.734656	0.292	0.144	3.31031e-22	PLPPR3	C4	T100
1.65823e-49	0.73236	0.436	0.202	3.23636e-45	MPRIP	C4	T100
8.68077e-55	0.731507	0.523	0.273	1.69423e-50	DHRS3	C4	T100
2.75997e-15	0.730747	0.116	0.045	5.38664e-11	TMCO6	C4	T100
3.05542e-26	0.73063	0.196	0.075	5.96327e-22	VEGFA	C4	T100
1.57677e-50	0.73043	0.465	0.219	3.07737e-46	BRWD3	C4	T100
6.79725e-29	0.721254	0.273	0.123	1.32662e-24	GPRC5C	C4	T100
1.73037e-137	0.716979	0.923	0.677	3.37717e-133	EPN1	C4	T100
2.32487e-14	0.714044	0.135	0.061	4.53744e-10	NEDD9	C4	T100
5.44779e-14	0.711555	0.114	0.047	1.06325e-09	PLPPR2	C4	T100
1.17808e-184	0.709312	0.993	0.997	2.29926e-180	NEAT1	C4	T100
6.33723e-37	0.708367	0.379	0.186	1.23684e-32	PPFIBP2	C4	T100
2.06452e-20	0.706011	0.231	0.116	4.02932e-16	MAP3K20	C4	T100
3.1955e-17	0.70221	0.173	0.08	6.23667e-13	NLRC5	C4	T100
2.90741e-20	0.702045	0.24	0.125	5.6744e-16	ZMIZ1-AS1	C4	T100
2.81488e-30	0.691782	0.357	0.188	5.4938e-26	ATP11C	C4	T100
2.89398e-30	0.685714	0.328	0.164	5.64818e-26	PGM2L1	C4	T100
4.17991e-96	0.684156	0.861	0.645	8.15793e-92	SCARB1	C4	T100
3.75178e-12	0.677653	0.135	0.067	7.32234e-08	GPR85	C4	T100
4.44642e-39	0.671279	0.474	0.262	8.67808e-35	PRR15	C4	T100
1.13618e-08	0.665004	0.101	0.052	0.000221748	TMEM140	C4	T100
7.6401e-11	0.66179	0.134	0.071	1.49112e-06	CENPV	C4	T100
5.35816e-14	0.652379	0.141	0.065	1.04575e-09	SMPDL3B	C4	T100
6.18309e-14	0.65117	0.147	0.07	1.20675e-09	AC003102.1	C4	T100
3.31137e-15	0.650731	0.263	0.159	6.46279e-11	ARL4C	C4	T100
1.41328e-20	0.649454	0.221	0.107	2.7583e-16	LONRF1	C4	T100
9.0509e-80	0.647954	0.786	0.534	1.76646e-75	ACP2	C4	T100
2.35928e-32	0.64731	0.351	0.171	4.60461e-28	P2RY13	C4	T100
2.86552e-38	0.643081	0.642	0.466	5.59263e-34	TSPAN4	C4	T100
3.46371e-22	0.642263	0.29	0.154	6.76012e-18	PDE4B	C4	T100
3.06736e-34	0.641768	0.44	0.245	5.98657e-30	FAM214A	C4	T100
1.80149e-23	0.641018	0.254	0.122	3.51596e-19	FAM49A	C4	T100
1.20635e-17	0.640864	0.216	0.111	2.35444e-13	CLEC12A	C4	T100
6.02116e-144	0.637981	0.966	0.854	1.17515e-139	SPN	C4	T100
1.03437e-18	0.637189	0.229	0.118	2.01878e-14	DAG1	C4	T100
1.1601e-35	0.633866	0.382	0.19	2.26416e-31	P2RY8	C4	T100
3.00301e-34	0.630234	0.404	0.215	5.86097e-30	ARRDC3	C4	T100
2.46251e-18	0.626956	0.192	0.091	4.80608e-14	IRAK2	C4	T100
2.54895e-19	0.622707	0.281	0.16	4.97479e-15	HIST1H2AC	C4	T100
2.24029e-12	0.622204	0.389	0.307	4.37238e-08	APOC2	C4	T100
8.81642e-67	0.617173	0.815	0.592	1.7207e-62	SNHG7	C4	T100
8.74272e-09	0.615733	0.142	0.083	0.000170632	PLPP3	C4	T100
1.35849e-40	0.615689	0.443	0.235	2.65136e-36	TGM2	C4	T100
2.35782e-118	0.614815	0.919	0.76	4.60176e-114	RDH11	C4	T100
2.0264e-25	0.610674	0.359	0.201	3.95493e-21	PAQR8	C4	T100
3.25433e-68	0.610028	0.789	0.552	6.35147e-64	YPEL3	C4	T100
2.65479e-26	0.607833	0.378	0.217	5.18136e-22	VWA5A	C4	T100
1.4797e-10	0.607059	0.14	0.074	2.88793e-06	LUCAT1	C4	T100
6.38056e-94	0.603261	0.892	0.677	1.24529e-89	ORAI3	C4	T100
2.06009e-19	0.601493	0.243	0.126	4.02068e-15	TP53INP2	C4	T100
2.69849e-29	0.600319	0.416	0.241	5.26664e-25	RCC1	C4	T100
6.07152e-45	-0.60189	0.537	0.678	1.18498e-40	FAM20C	C4	T100
1.21462e-08	-0.602267	0.119	0.183	0.000237057	KCNN4	C4	T100
6.4592e-13	-0.603046	0.166	0.254	1.26064e-08	FGL2	C4	T100
8.25718e-26	-0.604807	0.451	0.557	1.61155e-21	MRC1	C4	T100
4.59021e-10	-0.618204	0.144	0.217	8.9587e-06	CLEC4A	C4	T100
1.57836e-36	-0.634469	0.575	0.682	3.08048e-32	RUNX3	C4	T100
2.03938e-32	-0.640372	0.34	0.509	3.98026e-28	FOLR3	C4	T100
1.74019e-14	-0.64544	0.191	0.287	3.39634e-10	LIMA1	C4	T100
5.85101e-60	-0.65112	0.577	0.729	1.14194e-55	NME1	C4	T100
2.25816e-09	-0.651758	0.164	0.236	4.40725e-05	DUSP2	C4	T100
7.1716e-16	-0.657111	0.241	0.343	1.39968e-11	HIVEP3	C4	T100
9.67343e-34	-0.690132	0.416	0.567	1.88796e-29	POU2F2	C4	T100
2.81465e-09	-0.692936	0.122	0.192	5.49335e-05	ATF3	C4	T100
6.13493e-55	-0.696347	0.483	0.66	1.19736e-50	RAB7B	C4	T100
6.71963e-08	-0.728555	0.191	0.254	0.00131147	LTB	C4	T100
4.31614e-130	-0.734242	0.936	0.969	8.42382e-126	HMOX1	C4	T100
1.66533e-14	-0.737945	0.169	0.259	3.25023e-10	CLEC19A	C4	T100
2.3721e-47	-0.748804	0.614	0.735	4.62962e-43	IL4I1	C4	T100
1.76133e-12	-0.765853	0.115	0.196	3.43759e-08	PRKACB	C4	T100
9.20793e-38	-0.766043	0.41	0.561	1.79711e-33	RGS1	C4	T100
5.19425e-78	-0.769543	0.651	0.791	1.01376e-73	MGLL	C4	T100
8.86225e-07	-0.771516	0.067	0.112	0.0172965	AC018529.2	C4	T100
3.74866e-29	-0.789773	0.233	0.387	7.31626e-25	SLC1A3	C4	T100
9.60835e-07	-0.804096	0.059	0.103	0.0187526	SLC16A10	C4	T100
2.29706e-24	-0.82149	0.347	0.471	4.48317e-20	S100B	C4	T100
2.01772e-41	-0.825022	0.907	0.944	3.93799e-37	SPP1	C4	T100
3.66625e-09	-0.825722	0.098	0.158	7.15541e-05	TRG-AS1	C4	T100
1.26553e-06	-0.839224	0.066	0.11	0.0246994	IL2RG	C4	T100
2.01466e-194	-0.879392	0.968	0.994	3.93201e-190	S100A9	C4	T100
2.77894e-07	-0.908542	0.093	0.147	0.00542366	HAMP	C4	T100
3.88379e-11	-0.92046	0.078	0.145	7.57999e-07	THBD	C4	T100
2.07115e-32	-0.942857	0.139	0.297	4.04226e-28	TNNI2	C4	T100
3.80908e-38	-0.963552	0.164	0.344	7.43419e-34	TIFAB	C4	T100
8.31877e-136	-1.02177	0.713	0.902	1.62357e-131	S100A8	C4	T100
2.30955e-33	-1.03251	0.162	0.32	4.50755e-29	IL18BP	C4	T100
4.51161e-22	-1.04418	0.136	0.257	8.80531e-18	CYTL1	C4	T100
1.1383e-07	-1.26591	0.061	0.109	0.00222162	TIMP3	C4	T100
1.21376e-25	3.16029	0.895	0.135	2.36889e-21	ABCG1	C8	GW30
3.59551e-28	2.90673	0.952	0.203	7.01736e-24	ABCA1	C8	GW30
1.07163e-06	2.59326	0.339	0.041	0.020915	SDC3	C8	GW30
9.59234e-18	2.53118	0.75	0.122	1.87214e-13	SMPDL3A	C8	GW30
6.13257e-10	2.02271	0.556	0.135	1.19689e-05	MYLIP	C8	GW30
1.17082e-22	2.00115	0.911	0.365	2.28508e-18	SREBF1	C8	GW30
8.53689e-14	1.84719	0.798	0.405	1.66614e-09	PLTP	C8	GW30
1.13494e-27	1.60967	0.992	0.973	2.21507e-23	SCD	C8	GW30
4.55345e-25	1.42575	0.992	0.878	8.88697e-21	FASN	C8	GW30
3.79205e-07	1.34969	0.573	0.243	0.00740094	IQSEC1	C8	GW30
2.17039e-08	1.29632	0.637	0.284	0.000423596	SLC29A3	C8	GW30
1.19046e-06	1.2487	0.597	0.324	0.0232342	KLHDC8B	C8	GW30
1.72006e-19	1.2021	0.96	0.77	3.35704e-15	ACSL3	C8	GW30
4.67963e-09	1.19362	0.677	0.27	9.13323e-05	NR1H3	C8	GW30
2.92939e-09	1.09842	0.782	0.446	5.7173e-05	CORO7	C8	GW30
9.22575e-07	0.975102	0.694	0.392	0.0180059	ABCD1	C8	GW30
1.46904e-06	0.81999	0.766	0.473	0.0286712	PLA2G15	C8	GW30
8.58077e-16	0.757422	1	1	1.67471e-11	FADS1	C8	GW30
3.51065e-07	0.746991	0.992	0.959	0.00685173	APOC1	C8	GW30
4.87867e-09	0.667625	0.935	0.851	9.5217e-05	EPN1	C8	GW30
1.06461e-06	0.624854	0.887	0.649	0.020778	CXXC5	C8	GW30
1.12472e-07	0.620204	0.944	0.878	0.00219512	DNASE2	C8	GW30
5.60568e-07	-4.04142	0	0.189	0.0109406	SYT2	C8	GW30
1.04892e-31	3.56505	1	0.203	2.04718e-27	ABCA1	C8	GW300
2.5053e-30	3.50522	0.974	0.135	4.88959e-26	ABCG1	C8	GW300
9.885e-27	3.41068	0.914	0.122	1.92926e-22	SMPDL3A	C8	GW300
4.11023e-10	3.12874	0.466	0.041	8.02193e-06	SDC3	C8	GW300
3.97266e-07	2.61404	0.371	0.054	0.00775343	KCNMA1	C8	GW300
5.81322e-22	2.45104	0.914	0.405	1.13457e-17	PLTP	C8	GW300
2.02209e-26	2.24939	0.957	0.365	3.94651e-22	SREBF1	C8	GW300
3.89664e-11	2.12246	0.595	0.135	7.60508e-07	MYLIP	C8	GW300
1.81994e-30	2.06446	1	0.973	3.55197e-26	SCD	C8	GW300
1.87226e-29	1.83374	0.991	0.878	3.65408e-25	FASN	C8	GW300
9.83595e-14	1.78855	0.776	0.284	1.91968e-09	SLC29A3	C8	GW300
3.16764e-14	1.7581	0.767	0.243	6.18229e-10	IQSEC1	C8	GW300
9.89916e-29	1.68029	0.991	0.77	1.93202e-24	ACSL3	C8	GW300
1.27849e-16	1.64783	0.853	0.311	2.49522e-12	LPCAT3	C8	GW300
8.29335e-08	1.63179	0.474	0.095	0.00161861	TMEM135	C8	GW300
1.1173e-13	1.61365	0.784	0.27	2.18064e-09	NR1H3	C8	GW300
4.83641e-10	1.58573	0.681	0.324	9.43922e-06	KLHDC8B	C8	GW300
4.84913e-07	1.4376	0.509	0.162	0.00946404	PKD2L1	C8	GW300
1.74078e-09	1.23998	0.716	0.311	3.39749e-05	EEPD1	C8	GW300
1.77469e-11	1.1949	0.81	0.446	3.46365e-07	CORO7	C8	GW300
3.19127e-11	1.1853	0.81	0.473	6.22841e-07	PLA2G15	C8	GW300
3.66241e-09	1.15197	0.75	0.392	7.14793e-05	ABCD1	C8	GW300
4.81773e-09	1.13608	0.767	0.541	9.40277e-05	UTRN	C8	GW300
1.51263e-10	1.11322	0.828	0.405	2.95221e-06	CXCR4	C8	GW300
1.46325e-09	1.09488	0.793	0.486	2.85583e-05	ACACA	C8	GW300
3.23838e-12	1.09407	0.828	0.541	6.32034e-08	CD82	C8	GW300
4.32016e-08	1.0926	0.733	0.486	0.000843166	ACSL1	C8	GW300
8.3731e-09	1.06043	0.879	0.689	0.000163418	PLIN2	C8	GW300
3.71199e-21	1.01995	0.983	1	7.24468e-17	FADS1	C8	GW300
1.02986e-09	0.985012	1	0.959	2.00998e-05	APOC1	C8	GW300
9.66208e-07	0.984863	0.776	0.473	0.0188575	ADAMDEC1	C8	GW300
1.82951e-07	0.954947	0.776	0.5	0.00357066	SLCO4C1	C8	GW300
4.03658e-07	0.898595	0.724	0.473	0.00787819	LPIN1	C8	GW300
5.7538e-08	0.881064	0.724	0.405	0.00112297	APEX2	C8	GW300
1.04224e-08	0.878608	0.845	0.649	0.000203414	TLR4	C8	GW300
1.91984e-10	0.878225	0.914	0.743	3.74695e-06	LDLR	C8	GW300
1.20779e-13	0.876456	0.948	0.878	2.35725e-09	DNASE2	C8	GW300
1.29335e-08	0.838893	0.853	0.676	0.000252424	SCARB1	C8	GW300
2.1992e-10	0.792339	0.966	0.865	4.29218e-06	METTL9	C8	GW300
5.7546e-15	0.785348	0.983	0.946	1.12312e-10	INSIG1	C8	GW300
8.90341e-10	0.718415	0.991	0.905	1.73768e-05	GLUL	C8	GW300
7.0375e-07	0.71363	0.81	0.581	0.0137351	MID1IP1	C8	GW300
3.79012e-11	0.70467	0.94	0.851	7.39717e-07	EPN1	C8	GW300
1.03834e-09	0.704214	0.931	0.824	2.02652e-05	DHCR7	C8	GW300
1.3718e-07	0.689822	0.922	0.649	0.00267733	CXXC5	C8	GW300
1.12515e-06	0.659352	1	0.932	0.0219596	APOE	C8	GW300
1.46264e-06	0.63894	0.888	0.743	0.0285464	CXCL16	C8	GW300
5.19495e-09	0.634598	0.931	0.824	0.00010139	FADS2	C8	GW300
1.34705e-11	-0.651902	0.974	0.986	2.62903e-07	RUNX3	C8	GW300
5.09195e-07	-0.652352	0.655	0.905	0.00993797	CD1C	C8	GW300
8.20757e-20	-0.662957	0.974	1	1.60187e-15	NDUFB1	C8	GW300
8.05756e-09	-0.668317	0.914	0.973	0.000157259	S100A8	C8	GW300
1.36835e-09	-0.67126	0.888	0.959	2.6706e-05	SMIM4	C8	GW300
1.0088e-22	-0.725459	0.991	1	1.96887e-18	ATP5ME	C8	GW300
8.17934e-07	-0.968626	0.534	0.797	0.0159636	CD207	C8	GW300
6.3697e-07	-1.28099	0.198	0.541	0.0124317	IL1RN	C8	GW300
6.23865e-21	3.14244	0.725	0.135	1.2176e-16	ABCG1	C8	T30
1.04179e-26	2.96323	0.842	0.203	2.03325e-22	ABCA1	C8	T30
6.98212e-11	2.55233	0.509	0.122	1.3627e-06	SMPDL3A	C8	T30
5.34637e-13	1.96973	0.696	0.405	1.04345e-08	PLTP	C8	T30
1.85656e-37	1.71008	1	0.973	3.62345e-33	SCD	C8	T30
9.18046e-07	1.5084	0.538	0.365	0.0179175	SREBF1	C8	T30
1.50878e-19	1.25254	0.883	0.878	2.94468e-15	FASN	C8	T30
1.32948e-10	1.06229	0.778	0.77	2.59475e-06	ACSL3	C8	T30
5.85439e-14	1.04157	1	0.959	1.1426e-09	APOC1	C8	T30
3.02905e-14	0.742469	0.921	1	5.9118e-10	FADS1	C8	T30
1.58211e-08	0.656694	0.832	0.865	0.000308781	RNF145	C8	T30
3.84437e-08	0.641274	0.816	0.824	0.000750305	FADS2	C8	T30
4.36625e-08	-0.6037	0.241	0.608	0.00085216	TIFAB	C8	T30
2.80753e-07	-0.603772	0.085	0.324	0.00547945	FBXO6	C8	T30
9.10945e-07	-0.604739	0.152	0.446	0.0177789	RAB30-AS1	C8	T30
1.14934e-06	-0.606049	0.114	0.365	0.0224316	NBEAL2	C8	T30
1.13645e-06	-0.607079	0.168	0.459	0.0221802	NDUFAF1	C8	T30
4.51042e-08	-0.61573	0.149	0.473	0.000880298	NFKB2	C8	T30
5.38779e-07	-0.618172	0.114	0.378	0.0105153	NUP50-DT	C8	T30
9.95942e-08	-0.620356	0.528	0.905	0.00194378	POU2F2	C8	T30
2.02737e-07	-0.62403	0.392	0.784	0.00395682	ATF5	C8	T30
5.85455e-08	-0.63212	0.165	0.5	0.00114263	NAA40	C8	T30
1.77334e-06	-0.643401	0.209	0.527	0.0346103	ELK4	C8	T30
1.56295e-07	-0.65343	0.288	0.689	0.00305041	PTPN7	C8	T30
1.53027e-09	-0.669409	0.063	0.324	2.98663e-05	PPP1R16A	C8	T30
2.82998e-08	-0.674117	0.171	0.514	0.000552328	ABCB8	C8	T30
4.3153e-07	-0.67554	0.104	0.365	0.00842216	TICAM1	C8	T30
1.71524e-06	-0.691075	0.13	0.392	0.0334762	SLC12A7	C8	T30
3.02657e-08	-0.693197	0.114	0.405	0.000590695	LILRB2	C8	T30
1.95516e-06	-0.697029	0.057	0.243	0.0381589	EBLN2	C8	T30
4.40296e-08	-0.700405	0.108	0.392	0.000859326	NOC4L	C8	T30
6.29231e-10	-0.709079	0.117	0.459	1.22807e-05	BMI1	C8	T30
7.91915e-08	-0.709508	0.079	0.324	0.00154558	AUH	C8	T30
1.72698e-06	-0.710228	0.19	0.5	0.0337054	PCIF1	C8	T30
6.38467e-07	-0.713522	0.13	0.405	0.012461	PILRB	C8	T30
2.46622e-06	-0.717702	0.171	0.473	0.0481333	HMGCL	C8	T30
2.88114e-07	-0.71843	0.12	0.392	0.00562312	TTLL3	C8	T30
1.6323e-07	-0.718499	0.063	0.284	0.00318575	AC008267.5	C8	T30
2.71848e-07	-0.718765	0.222	0.554	0.00530566	RHOBTB3	C8	T30
2.99209e-08	-0.73794	0.104	0.392	0.000583966	COQ6	C8	T30
1.34348e-07	-0.75213	0.108	0.378	0.00262207	TBL2	C8	T30
2.84394e-10	-0.752213	0.57	0.946	5.55051e-06	ZFP36	C8	T30
5.1212e-10	-0.765555	0.218	0.649	9.99506e-06	MSANTD3	C8	T30
2.68452e-08	-0.773219	0.101	0.378	0.000523938	SCARF1	C8	T30
2.94399e-09	-0.777037	0.095	0.392	5.74579e-05	SAAL1	C8	T30
1.12108e-07	-0.778425	0.13	0.419	0.00218801	SRGAP1	C8	T30
1.95327e-10	-0.792926	0.171	0.568	3.81219e-06	SFXN4	C8	T30
2.70551e-12	-0.809774	0.073	0.405	5.28035e-08	TNNI2	C8	T30
8.60167e-08	-0.812014	0.294	0.635	0.00167879	IL4I1	C8	T30
2.40755e-08	-0.823782	0.057	0.284	0.000469881	VPS33B	C8	T30
3.09193e-09	-0.855145	0.111	0.419	6.03451e-05	AEN	C8	T30
7.65774e-07	-0.898423	0.092	0.324	0.0149456	MYBBP1A	C8	T30
1.86702e-06	-0.910286	0.076	0.284	0.0364387	NEMP1	C8	T30
5.43601e-08	-0.937918	0.038	0.23	0.00106095	B3GALNT1	C8	T30
4.91481e-08	-0.946836	0.054	0.27	0.000959224	C17orf80	C8	T30
2.56151e-07	-0.980871	0.028	0.189	0.0049993	SYT2	C8	T30
7.06371e-07	-0.982035	0.098	0.338	0.0137862	LPL	C8	T30
4.14309e-08	-0.987205	0.044	0.243	0.000808608	RBKS	C8	T30
8.39945e-10	-0.99356	0.123	0.446	1.63932e-05	SH3PXD2B	C8	T30
6.26358e-07	-1.04789	0.06	0.257	0.0122246	TRANK1	C8	T30
2.2539e-08	-1.06737	0.07	0.311	0.000439894	NFS1	C8	T30
1.28649e-08	-1.09693	0.063	0.297	0.000251085	KIF3A	C8	T30
6.67281e-07	-1.14637	0.009	0.122	0.0130233	AL109811.2	C8	T30
1.91971e-06	-1.21328	0.07	0.27	0.037467	SEL1L3	C8	T30
6.52962e-08	-1.23599	0.013	0.149	0.00127439	AMER1	C8	T30
1.04505e-07	-1.35978	0.199	0.554	0.00203962	GPR35	C8	T30
5.84375e-13	-1.47437	0.063	0.378	1.14052e-08	SYNJ2	C8	T30
5.55177e-09	-1.49418	0.016	0.176	0.000108354	KBTBD6	C8	T30
3.96475e-07	-1.71509	0.013	0.135	0.007738	AC093827.4	C8	T30
6.45695e-07	-3.46544	0.006	0.108	0.012602	SOCS1	C8	T30
2.41556e-23	3.53272	1	0.203	4.71445e-19	ABCA1	C8	T100
2.10697e-23	3.53134	0.98	0.135	4.11217e-19	ABCG1	C8	T100
2.48801e-10	3.19017	0.529	0.041	4.85585e-06	SDC3	C8	T100
1.11351e-21	3.11181	0.961	0.122	2.17325e-17	SMPDL3A	C8	T100
1.45574e-12	2.30711	0.745	0.135	2.84117e-08	MYLIP	C8	T100
2.10852e-12	2.30313	0.824	0.405	4.1152e-08	PLTP	C8	T100
4.0391e-21	2.16036	1	0.973	7.88312e-17	SCD	C8	T100
5.7338e-20	2.13992	0.98	0.365	1.11907e-15	SREBF1	C8	T100
2.44614e-19	1.82887	1	0.878	4.77413e-15	FASN	C8	T100
4.90792e-09	1.71395	0.706	0.243	9.57878e-05	IQSEC1	C8	T100
7.03944e-09	1.70379	0.765	0.284	0.000137389	SLC29A3	C8	T100
3.28227e-11	1.67313	0.686	0.095	6.40601e-07	TMEM135	C8	T100
9.43033e-11	1.6078	0.804	0.27	1.84052e-06	NR1H3	C8	T100
4.43913e-20	1.57435	1	0.77	8.66385e-16	ACSL3	C8	T100
6.84747e-13	1.47925	0.902	0.311	1.33642e-08	LPCAT3	C8	T100
6.56628e-07	1.42765	0.608	0.189	0.0128154	GIMAP8	C8	T100
6.7585e-07	1.28965	0.686	0.243	0.0131906	OLMALINC	C8	T100
1.14882e-08	1.23106	0.824	0.486	0.000224214	ACACA	C8	T100
3.62066e-07	1.14668	0.804	0.541	0.00706645	UTRN	C8	T100
2.03743e-14	1.08169	1	1	3.97646e-10	FADS1	C8	T100
1.32383e-06	1.08126	0.686	0.311	0.0258372	EEPD1	C8	T100
2.64152e-08	1.06777	0.843	0.392	0.000515545	ABCD1	C8	T100
4.08118e-07	1.05194	0.863	0.486	0.00796524	PNPLA3	C8	T100
1.20112e-07	1.0288	0.843	0.446	0.00234423	CORO7	C8	T100
2.21085e-09	1.0219	0.961	0.5	4.31491e-05	SLCO4C1	C8	T100
8.48648e-07	1.01342	0.784	0.405	0.0165631	CXCR4	C8	T100
3.6665e-08	1.0021	0.922	0.649	0.000715591	TLR4	C8	T100
2.30282e-08	0.997102	0.941	0.473	0.000449442	PLA2G15	C8	T100
1.16953e-07	0.991434	0.882	0.514	0.00228257	ME1	C8	T100
7.7671e-08	0.923423	0.902	0.5	0.00151591	PPARD	C8	T100
4.76928e-08	0.923222	0.863	0.541	0.00093082	CD82	C8	T100
5.70672e-08	0.879006	0.941	0.595	0.00111378	KCNE3	C8	T100
3.38933e-11	0.856062	1	0.946	6.61495e-07	INSIG1	C8	T100
5.64896e-10	0.784953	1	0.824	1.10251e-05	FADS2	C8	T100
7.49185e-09	0.778598	1	0.986	0.000146218	NEAT1	C8	T100
1.94216e-09	0.764391	1	0.851	3.79052e-05	EPN1	C8	T100
1.43584e-06	0.758906	0.922	0.743	0.0280232	LDLR	C8	T100
8.95611e-09	0.754894	1	0.743	0.000174796	FNDC3B	C8	T100
1.33636e-06	0.752166	1	0.649	0.0260818	CXXC5	C8	T100
1.05695e-06	0.74537	1	0.905	0.0206285	GLUL	C8	T100
5.69843e-10	0.740795	0.98	0.865	1.11216e-05	RNF145	C8	T100
1.19381e-08	0.7267	0.98	0.824	0.000232995	DHCR7	C8	T100
1.83613e-06	0.683767	1	0.878	0.0358358	DNASE2	C8	T100
1.74104e-07	0.663966	0.98	0.743	0.00339798	PHF3	C8	T100
1.71915e-27	3.65629	0.883	0.056	3.35526e-23	ABCA1	C10	GW30
3.42485e-24	3.12932	0.83	0.056	6.68427e-20	ABCG1	C10	GW30
5.7176e-07	2.04043	0.362	0.056	0.011159	PLTP	C10	GW30
2.28706e-09	1.60834	0.553	0.135	4.46365e-05	ABCD1	C10	GW30
1.12321e-07	1.5013	0.479	0.124	0.00219218	LPCAT3	C10	GW30
5.92356e-10	1.489	0.66	0.258	1.1561e-05	SREBF1	C10	GW30
1.73773e-26	1.35592	1	0.955	3.39152e-22	SCD	C10	GW30
7.6684e-19	1.33061	0.957	0.708	1.49664e-14	FASN	C10	GW30
4.08006e-13	1.26541	0.968	0.809	7.96304e-09	APOC1	C10	GW30
6.78997e-13	1.10942	0.894	0.584	1.3252e-08	ACSL3	C10	GW30
3.31448e-08	0.760429	0.926	0.82	0.000646886	INSIG1	C10	GW30
1.45586e-10	0.739177	0.957	0.831	2.8414e-06	FADS1	C10	GW30
2.02989e-10	0.729258	0.979	0.944	3.96174e-06	TUBA1A	C10	GW30
2.11358e-27	4.43327	1	0.056	4.12508e-23	ABCA1	C10	GW300
4.23643e-22	3.46908	0.872	0.056	8.26823e-18	ABCG1	C10	GW300
1.20011e-16	3.4028	0.702	0.034	2.34225e-12	SMPDL3A	C10	GW300
5.1679e-12	2.55305	0.574	0.045	1.00862e-07	IQSEC1	C10	GW300
6.98569e-11	2.25953	0.553	0.056	1.3634e-06	PLTP	C10	GW300
5.69142e-14	2.20061	0.745	0.124	1.11079e-09	LPCAT3	C10	GW300
1.37846e-08	1.94742	0.468	0.056	0.000269034	TMEM135	C10	GW300
8.85741e-21	1.86357	1	0.955	1.7287e-16	SCD	C10	GW300
1.79532e-14	1.86312	0.851	0.258	3.50392e-10	SREBF1	C10	GW300
1.61511e-20	1.83258	1	0.708	3.15221e-16	FASN	C10	GW300
2.48229e-16	1.58109	1	0.584	4.84468e-12	ACSL3	C10	GW300
2.26277e-14	1.49036	0.979	0.809	4.41625e-10	APOC1	C10	GW300
6.24679e-08	1.31945	0.702	0.236	0.00121919	MID1IP1	C10	GW300
2.0442e-07	1.2756	0.681	0.236	0.00398967	CORO7	C10	GW300
1.5578e-06	1.20179	0.723	0.315	0.0304035	SLCO4C1	C10	GW300
1.02339e-11	1.05764	0.979	0.831	1.99735e-07	FADS1	C10	GW300
4.96779e-11	0.979172	1	0.82	9.69563e-07	INSIG1	C10	GW300
5.6168e-09	0.884386	0.979	0.944	0.000109623	TUBA1A	C10	GW300
1.13784e-06	0.867702	0.83	0.517	0.0222073	DHCR7	C10	GW300
5.52033e-09	0.786138	0.979	0.685	0.00010774	FADS2	C10	GW300
2.76331e-07	-0.600778	0.915	1	0.00539315	NDUFA3	C10	GW300
1.05202e-06	-1.49935	0.234	0.607	0.0205323	AP2B1	C10	GW300
1.3425e-13	3.10495	0.552	0.056	2.62016e-09	ABCA1	C10	T30
1.23241e-14	2.71719	0.594	0.056	2.40529e-10	ABCG1	C10	T30
5.14124e-12	1.32097	0.969	0.809	1.00342e-07	APOC1	C10	T30
4.93686e-23	1.25094	1	0.955	9.63528e-19	SCD	C10	T30
3.04069e-09	1.04523	0.771	0.584	5.93452e-05	ACSL3	C10	T30
1.7887e-08	1.03503	0.802	0.708	0.0003491	FASN	C10	T30
3.78051e-09	0.752821	0.938	0.944	7.37843e-05	TUBA1A	C10	T30
9.01436e-07	-0.830208	0.156	0.506	0.0175933	PRELID3B	C10	T30
7.43471e-20	4.11232	0.875	0.056	1.45103e-15	ABCA1	C10	T100
3.16125e-22	3.29073	0.969	0.056	6.16982e-18	ABCG1	C10	T100
1.05658e-07	2.95016	0.375	0.022	0.00206212	NR1H3	C10	T100
7.87289e-11	2.69977	0.594	0.056	1.53655e-06	PLTP	C10	T100
5.03183e-07	2.5842	0.375	0.034	0.00982062	SMPDL3A	C10	T100
1.63849e-10	2.14176	0.656	0.101	3.19783e-06	EEPD1	C10	T100
1.06244e-09	1.82533	1	0.809	2.07356e-05	APOC1	C10	T100
1.05998e-06	1.59837	0.562	0.135	0.0206877	ABCD1	C10	T100
2.79346e-09	1.55031	0.812	0.258	5.45199e-05	SREBF1	C10	T100
1.68864e-16	1.51425	1	0.955	3.29571e-12	SCD	C10	T100
3.7402e-07	1.46756	0.594	0.124	0.00729975	LPCAT3	C10	T100
1.45e-06	1.30825	0.688	0.236	0.0282997	CORO7	C10	T100
4.78972e-10	1.2879	0.969	0.708	9.3481e-06	FASN	C10	T100
1.97558e-10	1.25506	0.938	0.584	3.85574e-06	ACSL3	C10	T100
6.77333e-08	0.973437	1	0.831	0.00132195	FADS1	C10	T100
1.7892e-06	0.880327	0.938	0.517	0.0349199	DHCR7	C10	T100
8.19602e-08	0.808681	1	0.944	0.00159962	TUBA1A	C10	T100
2.11312e-07	0.761981	1	0.685	0.00412418	FADS2	C10	T100
