## Supplementary Table 10 for "Transcriptional characterization of iPSC-derived microglia as a model for therapeutic development in neurodegeneration"

### Sheet: C1_upregulated
database	Term	Overlap	Adjusted.P.value	Genes	Cluster	Treatment	Direction
Reactome_2016	Metabolism of lipids and lipoproteins Homo sapiens R-HSA-556833	15/659	2.66558e-12	ABCA1;SREBF1;ACSL3;HSPG2;ACACA;FADS2;SCD;FASN;LPCAT3;APOE;LPIN1;PLTP;ABCD1;FADS1;ABCG1	C1	GW30	upregulated
GO_Biological_Process_2018	regulation of cholesterol biosynthetic process (GO:0045540)	6/40	2.42888e-08	SREBF1;SCD;FASN;APOE;ACACA;ABCG1	C1	GW30	upregulated
Reactome_2016	Fatty acid, triacylglycerol, and ketone body metabolism Homo sapiens R-HSA-535734	8/217	7.10453e-08	ABCA1;SREBF1;SCD;FASN;ACSL3;LPIN1;ACACA;FADS1	C1	GW30	upregulated
Reactome_2016	Lipoprotein metabolism Homo sapiens R-HSA-174824	5/34	7.10453e-08	ABCA1;APOE;PLTP;HSPG2;ABCG1	C1	GW30	upregulated
Reactome_2016	HDL-mediated lipid transport Homo sapiens R-HSA-194223	4/19	5.20289e-07	ABCA1;APOE;PLTP;ABCG1	C1	GW30	upregulated
KEGG_2019_Human	Cholesterol metabolism	5/50	6.44326e-07	ABCA1;MYLIP;APOC1;APOE;PLTP	C1	GW30	upregulated
GO_Biological_Process_2018	phospholipid efflux (GO:0033700)	4/12	7.64472e-07	ABCA1;APOC1;APOE;ABCG1	C1	GW30	upregulated
GO_Biological_Process_2018	positive regulation of cholesterol efflux (GO:0010875)	4/13	7.64472e-07	ABCA1;NR1H3;APOE;PLTP	C1	GW30	upregulated
GO_Biological_Process_2018	regulation of cholesterol metabolic process (GO:0090181)	5/41	8.44434e-07	SREBF1;SCD;FASN;APOE;ACACA	C1	GW30	upregulated
GO_Biological_Process_2018	high-density lipoprotein particle remodeling (GO:0034375)	4/17	1.26647e-06	APOC1;APOE;PLTP;ABCG1	C1	GW30	upregulated
GO_Biological_Process_2018	positive regulation of cholesterol transport (GO:0032376)	4/17	1.26647e-06	ABCA1;NR1H3;APOE;PLTP	C1	GW30	upregulated
Reactome_2016	Triglyceride Biosynthesis Homo sapiens R-HSA-75109	5/66	1.31893e-06	SCD;FASN;ACSL3;LPIN1;ACACA	C1	GW30	upregulated
Reactome_2016	Metabolism Homo sapiens R-HSA-1430728	15/1908	1.36121e-06	ABCA1;SREBF1;ACSL3;HSPG2;ACACA;FADS2;SCD;FASN;LPCAT3;APOE;LPIN1;PLTP;ABCD1;FADS1;ABCG1	C1	GW30	upregulated
Reactome_2016	Lipid digestion, mobilization, and transport Homo sapiens R-HSA-73923	5/71	1.36452e-06	ABCA1;APOE;PLTP;HSPG2;ABCG1	C1	GW30	upregulated
GO_Biological_Process_2018	regulation of cholesterol efflux (GO:0010874)	4/18	1.39409e-06	ABCA1;NR1H3;APOE;PLTP	C1	GW30	upregulated
KEGG_2019_Human	PPAR signaling pathway	5/74	2.38173e-06	FADS2;SCD;NR1H3;ACSL3;PLTP	C1	GW30	upregulated
GO_Biological_Process_2018	phospholipid transport (GO:0015914)	5/58	2.53092e-06	ABCA1;APOC1;APOE;PLTP;ABCG1	C1	GW30	upregulated
Reactome_2016	Linoleic acid (LA) metabolism Homo sapiens R-HSA-2046105	3/8	2.5351e-06	FADS2;ABCD1;FADS1	C1	GW30	upregulated
GO_Biological_Process_2018	cholesterol efflux (GO:0033344)	4/23	3.11961e-06	ABCA1;APOC1;APOE;ABCG1	C1	GW30	upregulated
GO_Biological_Process_2018	fatty acid derivative biosynthetic process (GO:1901570)	4/24	3.36528e-06	SCD;FASN;ACACA;FADS1	C1	GW30	upregulated
GO_Biological_Process_2018	long-chain fatty acid transport (GO:0015909)	4/25	3.5889e-06	APOE;ACSL3;ABCD1;ACACA	C1	GW30	upregulated
GO_Biological_Process_2018	negative regulation of cholesterol storage (GO:0010887)	3/6	3.5889e-06	ABCA1;NR1H3;ABCG1	C1	GW30	upregulated
Reactome_2016	Activation of gene expression by SREBF (SREBP) Homo sapiens R-HSA-2426168	4/42	5.85188e-06	SREBF1;SCD;FASN;ACACA	C1	GW30	upregulated
Reactome_2016	Fatty Acyl-CoA Biosynthesis Homo sapiens R-HSA-75105	4/42	5.85188e-06	SCD;FASN;ACSL3;ACACA	C1	GW30	upregulated
GO_Biological_Process_2018	fatty-acyl-CoA biosynthetic process (GO:0046949)	4/30	6.63009e-06	SCD;FASN;ACSL3;ACACA	C1	GW30	upregulated
Reactome_2016	alpha-linolenic (omega3) and linoleic (omega6) acid metabolism Homo sapiens R-HSA-2046104	3/13	8.58318e-06	FADS2;ABCD1;FADS1	C1	GW30	upregulated
Reactome_2016	alpha-linolenic acid (ALA) metabolism Homo sapiens R-HSA-2046106	3/13	8.58318e-06	FADS2;ABCD1;FADS1	C1	GW30	upregulated
GO_Biological_Process_2018	regulation of alcohol biosynthetic process (GO:1902930)	4/34	1.03701e-05	SREBF1;SCD;FASN;ACACA	C1	GW30	upregulated
Reactome_2016	Regulation of cholesterol biosynthesis by SREBP (SREBF) Homo sapiens R-HSA-1655829	4/55	1.35109e-05	SREBF1;SCD;FASN;ACACA	C1	GW30	upregulated
KEGG_2019_Human	Fatty acid biosynthesis	3/13	1.38874e-05	FASN;ACSL3;ACACA	C1	GW30	upregulated
GO_Biological_Process_2018	positive regulation of cellular metabolic process (GO:0031325)	5/92	1.39231e-05	FASN;APOC1;NR1H3;APOE;ACACA	C1	GW30	upregulated
GO_Biological_Process_2018	regulation of cholesterol esterification (GO:0010872)	3/11	2.20824e-05	APOC1;APOE;ABCG1	C1	GW30	upregulated
GO_Biological_Process_2018	unsaturated fatty acid metabolic process (GO:0033559)	4/44	2.21093e-05	FADS2;SCD;ABCD1;FADS1	C1	GW30	upregulated
GO_Biological_Process_2018	regulation of steroid biosynthetic process (GO:0050810)	4/44	2.21093e-05	SREBF1;SCD;FASN;ACACA	C1	GW30	upregulated
GO_Biological_Process_2018	cholesterol transport (GO:0030301)	4/44	2.21093e-05	ABCA1;APOC1;APOE;ABCG1	C1	GW30	upregulated
GO_Biological_Process_2018	regulation of cholesterol storage (GO:0010885)	3/12	2.35281e-05	ABCA1;NR1H3;ABCG1	C1	GW30	upregulated
GO_Biological_Process_2018	negative regulation of macrophage derived foam cell differentiation (GO:0010745)	3/13	2.77748e-05	ABCA1;NR1H3;ABCG1	C1	GW30	upregulated
GO_Biological_Process_2018	alpha-linolenic acid metabolic process (GO:0036109)	3/13	2.77748e-05	FADS2;ABCD1;FADS1	C1	GW30	upregulated
GO_Biological_Process_2018	lipid homeostasis (GO:0055088)	4/49	2.83414e-05	ABCA1;NR1H3;APOE;ABCG1	C1	GW30	upregulated
GO_Biological_Process_2018	acyl-CoA biosynthetic process (GO:0071616)	3/14	3.23676e-05	SCD;FASN;ACACA	C1	GW30	upregulated
GO_Biological_Process_2018	linoleic acid metabolic process (GO:0043651)	3/16	4.58627e-05	FADS2;ABCD1;FADS1	C1	GW30	upregulated
GO_Biological_Process_2018	negative regulation of lipid storage (GO:0010888)	3/16	4.58627e-05	ABCA1;NR1H3;ABCG1	C1	GW30	upregulated
GO_Biological_Process_2018	cholesterol homeostasis (GO:0042632)	4/58	4.61339e-05	ABCA1;NR1H3;APOE;ABCG1	C1	GW30	upregulated
GO_Biological_Process_2018	sterol homeostasis (GO:0055092)	4/58	4.61339e-05	ABCA1;NR1H3;APOE;ABCG1	C1	GW30	upregulated
GO_Biological_Process_2018	reverse cholesterol transport (GO:0043691)	3/17	4.98733e-05	ABCA1;APOE;ABCG1	C1	GW30	upregulated
GO_Biological_Process_2018	anion homeostasis (GO:0055081)	3/18	5.77881e-05	ABCA1;APOE;ABCG1	C1	GW30	upregulated
GO_Biological_Process_2018	fatty-acyl-CoA metabolic process (GO:0035337)	3/19	6.63351e-05	SCD;FASN;ACACA	C1	GW30	upregulated
GO_Biological_Process_2018	regulation of cholesterol transport (GO:0032374)	3/20	7.55177e-05	APOC1;NR1H3;APOE	C1	GW30	upregulated
KEGG_2019_Human	Biosynthesis of unsaturated fatty acids	3/27	0.000104861	FADS2;SCD;FADS1	C1	GW30	upregulated
GO_Biological_Process_2018	positive regulation of lipid biosynthetic process (GO:0046889)	3/28	0.000208555	SREBF1;NR1H3;APOE	C1	GW30	upregulated
GO_Biological_Process_2018	regulation of macrophage derived foam cell differentiation (GO:0010743)	3/29	0.000225523	ABCA1;NR1H3;ABCG1	C1	GW30	upregulated
GO_Biological_Process_2018	secondary alcohol metabolic process (GO:1902652)	3/31	0.000268898	ABCA1;APOE;ABCG1	C1	GW30	upregulated
KEGG_2019_Human	AMPK signaling pathway	4/120	0.00031739	SREBF1;SCD;FASN;ACACA	C1	GW30	upregulated
KEGG_2019_Human	ABC transporters	3/45	0.000332349	ABCA1;ABCD1;ABCG1	C1	GW30	upregulated
GO_Biological_Process_2018	fatty acid metabolic process (GO:0006631)	4/106	0.000397386	PLA2G15;FASN;LPIN1;ACACA	C1	GW30	upregulated
Reactome_2016	ChREBP activates metabolic gene expression Homo sapiens R-HSA-163765	2/8	0.000467017	FASN;ACACA	C1	GW30	upregulated
Reactome_2016	Metabolism of vitamins and cofactors Homo sapiens R-HSA-196854	4/148	0.000591514	FASN;APOE;HSPG2;ACACA	C1	GW30	upregulated
GO_Biological_Process_2018	regulation of cellular metabolic process (GO:0031323)	3/41	0.000596488	FASN;ACACA;ABCG1	C1	GW30	upregulated
GO_Biological_Process_2018	regulation of sterol transport (GO:0032371)	2/7	0.000710281	APOC1;APOE	C1	GW30	upregulated
GO_Biological_Process_2018	intracellular sterol transport (GO:0032366)	2/7	0.000710281	ABCA1;ABCG1	C1	GW30	upregulated
GO_Biological_Process_2018	chylomicron remnant clearance (GO:0034382)	2/7	0.000710281	APOC1;APOE	C1	GW30	upregulated
GO_Biological_Process_2018	regulation of Cdc42 protein signal transduction (GO:0032489)	2/7	0.000710281	ABCA1;APOE	C1	GW30	upregulated
GO_Biological_Process_2018	fatty acid biosynthetic process (GO:0006633)	3/47	0.000793937	SCD;ACACA;FADS1	C1	GW30	upregulated
GO_Biological_Process_2018	phospholipid homeostasis (GO:0055091)	2/8	0.000902062	ABCA1;ABCG1	C1	GW30	upregulated
GO_Biological_Process_2018	positive regulation of triglyceride biosynthetic process (GO:0010867)	2/9	0.00110711	SREBF1;NR1H3	C1	GW30	upregulated
GO_Biological_Process_2018	positive regulation of cholesterol esterification (GO:0010873)	2/9	0.00110711	APOC1;APOE	C1	GW30	upregulated
GO_Biological_Process_2018	long-chain fatty acid metabolic process (GO:0001676)	3/55	0.00116235	FADS2;ABCD1;FADS1	C1	GW30	upregulated
GO_Biological_Process_2018	very-low-density lipoprotein particle assembly (GO:0034379)	2/10	0.0012696	APOC1;ACSL3	C1	GW30	upregulated
GO_Biological_Process_2018	positive regulation of steroid metabolic process (GO:0045940)	2/10	0.0012696	APOC1;APOE	C1	GW30	upregulated
GO_Biological_Process_2018	intracellular cholesterol transport (GO:0032367)	2/10	0.0012696	ABCA1;ABCG1	C1	GW30	upregulated
GO_Biological_Process_2018	sterol metabolic process (GO:0016125)	3/59	0.00131916	ABCA1;APOE;ABCG1	C1	GW30	upregulated
GO_Biological_Process_2018	cellular amide metabolic process (GO:0043603)	3/62	0.00149952	PLA2G15;FASN;ACACA	C1	GW30	upregulated
GO_Biological_Process_2018	fatty acid catabolic process (GO:0009062)	3/65	0.00169285	PLA2G15;LPIN1;ABCD1	C1	GW30	upregulated
Reactome_2016	ABC transporters in lipid homeostasis Homo sapiens R-HSA-1369062	2/17	0.00185081	ABCD1;ABCG1	C1	GW30	upregulated
Reactome_2016	Chylomicron-mediated lipid transport Homo sapiens R-HSA-174800	2/17	0.00185081	APOE;HSPG2	C1	GW30	upregulated
GO_Biological_Process_2018	cholesterol metabolic process (GO:0008203)	3/68	0.00189922	ABCA1;APOE;ABCG1	C1	GW30	upregulated
GO_Biological_Process_2018	high-density lipoprotein particle assembly (GO:0034380)	2/13	0.00191961	ABCA1;APOE	C1	GW30	upregulated
GO_Biological_Process_2018	amyloid precursor protein metabolic process (GO:0042982)	2/13	0.00191961	APOE;ABCG1	C1	GW30	upregulated
GO_Biological_Process_2018	regulation of triglyceride biosynthetic process (GO:0010866)	2/13	0.00191961	SREBF1;NR1H3	C1	GW30	upregulated
GO_Biological_Process_2018	phosphatidylcholine metabolic process (GO:0046470)	3/71	0.0020072	PLA2G15;LPCAT3;LPIN1	C1	GW30	upregulated
GO_Biological_Process_2018	lipid biosynthetic process (GO:0008610)	3/72	0.00205605	SREBF1;ACACA;FADS1	C1	GW30	upregulated
GO_Biological_Process_2018	unsaturated fatty acid biosynthetic process (GO:0006636)	2/15	0.0024241	SCD;FADS1	C1	GW30	upregulated
GO_Biological_Process_2018	water-soluble vitamin metabolic process (GO:0006767)	3/77	0.0024241	FASN;ABCD1;ACACA	C1	GW30	upregulated
GO_Biological_Process_2018	regulation of steroid metabolic process (GO:0019218)	2/16	0.00265921	APOE;ABCG1	C1	GW30	upregulated
GO_Biological_Process_2018	positive regulation of triglyceride metabolic process (GO:0090208)	2/16	0.00265921	SREBF1;NR1H3	C1	GW30	upregulated
KEGG_2019_Human	Glycerophospholipid metabolism	3/97	0.00279207	PLA2G15;LPCAT3;LPIN1	C1	GW30	upregulated
GO_Biological_Process_2018	organic substance transport (GO:0071702)	3/87	0.00327777	ABCA1;PLTP;ABCD1	C1	GW30	upregulated
GO_Biological_Process_2018	positive regulation of metabolic process (GO:0009893)	2/18	0.00327777	FASN;ACACA	C1	GW30	upregulated
GO_Biological_Process_2018	lipid transport (GO:0006869)	3/91	0.00365824	ABCA1;APOE;PLTP	C1	GW30	upregulated
GO_Biological_Process_2018	regulation of lipoprotein lipase activity (GO:0051004)	2/20	0.00388016	APOC1;NR1H3	C1	GW30	upregulated
GO_Biological_Process_2018	phosphatidylethanolamine metabolic process (GO:0046337)	2/20	0.00388016	PLA2G15;LPIN1	C1	GW30	upregulated
Reactome_2016	PPARA activates gene expression Homo sapiens R-HSA-1989781	3/113	0.00418697	ABCA1;SREBF1;FADS1	C1	GW30	upregulated
Reactome_2016	Regulation of lipid metabolism by Peroxisome proliferator-activated receptor alpha (PPARalpha) Homo sapiens R-HSA-400206	3/116	0.00427956	ABCA1;SREBF1;FADS1	C1	GW30	upregulated
GO_Biological_Process_2018	regulation of lipid metabolic process (GO:0019216)	3/100	0.00457128	ABCA1;APOC1;FADS1	C1	GW30	upregulated
GO_Biological_Process_2018	acylglycerol homeostasis (GO:0055090)	2/22	0.00457128	NR1H3;APOE	C1	GW30	upregulated
GO_Biological_Process_2018	peroxisome organization (GO:0007031)	2/23	0.00493003	TMEM135;ABCD1	C1	GW30	upregulated
GO_Biological_Process_2018	cellular lipid catabolic process (GO:0044242)	2/24	0.005297	PLA2G15;LPIN1	C1	GW30	upregulated
GO_Biological_Process_2018	monocarboxylic acid catabolic process (GO:0072329)	2/25	0.00567179	PLA2G15;LPIN1	C1	GW30	upregulated
GO_Biological_Process_2018	apoptotic cell clearance (GO:0043277)	2/26	0.00605402	RARA;NR1H3	C1	GW30	upregulated
KEGG_2019_Human	Insulin signaling pathway	3/137	0.00664184	SREBF1;FASN;ACACA	C1	GW30	upregulated
GO_Biological_Process_2018	negative regulation of endocytosis (GO:0045806)	2/28	0.00674941	APOC1;NR1H3	C1	GW30	upregulated
GO_Biological_Process_2018	regulation of fatty acid biosynthetic process (GO:0042304)	2/28	0.00674941	APOC1;NR1H3	C1	GW30	upregulated
GO_Biological_Process_2018	triglyceride homeostasis (GO:0070328)	2/28	0.00674941	NR1H3;APOE	C1	GW30	upregulated
KEGG_2019_Human	Ferroptosis	2/40	0.00792022	LPCAT3;ACSL3	C1	GW30	upregulated
GO_Biological_Process_2018	negative regulation of blood vessel endothelial cell migration (GO:0043537)	2/31	0.00816971	ACVRL1;APOE	C1	GW30	upregulated
GO_Biological_Process_2018	negative regulation of endothelial cell migration (GO:0010596)	2/34	0.00969995	ACVRL1;APOE	C1	GW30	upregulated
Reactome_2016	Retinoid metabolism and transport Homo sapiens R-HSA-975634	2/42	0.00970624	APOE;HSPG2	C1	GW30	upregulated
GO_Biological_Process_2018	regulation of primary metabolic process (GO:0080090)	3/139	0.0102833	ABCA1;APOE;FADS1	C1	GW30	upregulated
GO_Biological_Process_2018	response to lipid (GO:0033993)	3/140	0.0103655	RARA;NR1H3;ABCG1	C1	GW30	upregulated
Reactome_2016	ABC-family proteins mediated transport Homo sapiens R-HSA-382556	2/45	0.0105963	ABCD1;ABCG1	C1	GW30	upregulated
Reactome_2016	Nuclear Receptor transcription pathway Homo sapiens R-HSA-383280	2/51	0.0123833	RARA;NR1H3	C1	GW30	upregulated
Reactome_2016	Metabolism of fat-soluble vitamins Homo sapiens R-HSA-6806667	2/51	0.0123833	APOE;HSPG2	C1	GW30	upregulated
GO_Biological_Process_2018	negative regulation of cell differentiation (GO:0045596)	3/150	0.0124695	ABCA1;NR1H3;ABCG1	C1	GW30	upregulated
GO_Biological_Process_2018	negative regulation of cell projection organization (GO:0031345)	2/41	0.0133897	MYLIP;APOE	C1	GW30	upregulated
GO_Biological_Process_2018	positive regulation of transport (GO:0051050)	2/44	0.0152139	APOE;ACSL3	C1	GW30	upregulated
GO_Biological_Process_2018	regulation of cellular protein metabolic process (GO:0032268)	2/50	0.0191189	NR1H3;APOE	C1	GW30	upregulated
GO_Biological_Process_2018	regulation of blood vessel endothelial cell migration (GO:0043535)	2/50	0.0191189	ACVRL1;APOE	C1	GW30	upregulated
GO_Biological_Process_2018	negative regulation of neuron projection development (GO:0010977)	2/51	0.0196476	MYLIP;APOE	C1	GW30	upregulated
GO_Biological_Process_2018	triglyceride metabolic process (GO:0006641)	2/52	0.0201779	APOE;LPIN1	C1	GW30	upregulated
GO_Biological_Process_2018	cellular response to nutrient levels (GO:0031669)	2/54	0.021484	SREBF1;FADS1	C1	GW30	upregulated
GO_Biological_Process_2018	receptor-mediated endocytosis (GO:0006898)	3/188	0.0215008	APOE;ABCD1;HSPG2	C1	GW30	upregulated
GO_Biological_Process_2018	regulation of Rho protein signal transduction (GO:0035023)	2/57	0.0233565	ABCA1;APOE	C1	GW30	upregulated
GO_Biological_Process_2018	diterpenoid metabolic process (GO:0016101)	2/62	0.0272292	APOE;HSPG2	C1	GW30	upregulated
GO_Biological_Process_2018	negative regulation of neuron differentiation (GO:0045665)	2/64	0.0286546	MYLIP;APOE	C1	GW30	upregulated
GO_Biological_Process_2018	negative regulation of cell adhesion (GO:0007162)	2/65	0.0292163	ACVRL1;ADAMDEC1	C1	GW30	upregulated
KEGG_2019_Human	Peroxisome	2/83	0.0297541	ACSL3;ABCD1	C1	GW30	upregulated
GO_Biological_Process_2018	phospholipid metabolic process (GO:0006644)	2/70	0.033389	PLA2G15;FADS1	C1	GW30	upregulated
Reactome_2016	Visual phototransduction Homo sapiens R-HSA-2187338	2/97	0.0365364	APOE;HSPG2	C1	GW30	upregulated
Reactome_2016	Metabolism of water-soluble vitamins and cofactors Homo sapiens R-HSA-196849	2/98	0.0365364	FASN;ACACA	C1	GW30	upregulated
Reactome_2016	Glycerophospholipid biosynthesis Homo sapiens R-HSA-1483206	2/102	0.0376537	LPCAT3;LPIN1	C1	GW30	upregulated
GO_Biological_Process_2018	retinoid metabolic process (GO:0001523)	2/75	0.0377679	APOE;HSPG2	C1	GW30	upregulated
GO_Biological_Process_2018	negative regulation of inflammatory response (GO:0050728)	2/78	0.0403208	NR1H3;APOE	C1	GW30	upregulated
GO_Biological_Process_2018	regulation of endothelial cell proliferation (GO:0001936)	2/79	0.0408997	ACVRL1;APOE	C1	GW30	upregulated
GO_Biological_Process_2018	negative regulation of defense response (GO:0031348)	2/80	0.0414777	NR1H3;APOE	C1	GW30	upregulated
Reactome_2016	Integration of energy metabolism Homo sapiens R-HSA-163685	2/110	0.042017	FASN;ACACA	C1	GW30	upregulated
GO_Biological_Process_2018	positive regulation of binding (GO:0051099)	2/81	0.042055	RARA;APOE	C1	GW30	upregulated
GO_Biological_Process_2018	endocytosis (GO:0006897)	3/263	0.044121	APOE;ABCD1;HSPG2	C1	GW30	upregulated
GO_Biological_Process_2018	positive regulation of cellular process (GO:0048522)	4/519	0.0443003	FASN;RARA;ACSL3;ACACA	C1	GW30	upregulated
GO_Biological_Process_2018	positive regulation of protein metabolic process (GO:0051247)	2/96	0.0443003	NR1H3;APOE	C1	GW30	upregulated
KEGG_2019_Human	Insulin resistance	2/108	0.0447655	SREBF1;NR1H3	C1	GW30	upregulated
GO_Biological_Process_2018	positive regulation of transcription from RNA polymerase II promoter (GO:0045944)	5/848	0.0455962	ACVRL1;SREBF1;RARA;NR1H3;LPIN1	C1	GW30	upregulated
GO_Biological_Process_2018	negative regulation of response to external stimulus (GO:0032102)	2/107	0.0460758	NR1H3;APOE	C1	GW30	upregulated
GO_Biological_Process_2018	cellular response to starvation (GO:0009267)	2/107	0.0460758	SREBF1;FADS1	C1	GW30	upregulated
GO_Biological_Process_2018	monocarboxylic acid metabolic process (GO:0032787)	2/108	0.046099	FASN;ACACA	C1	GW30	upregulated
GO_Biological_Process_2018	regulation of transcription, DNA-templated (GO:0006355)	7/1598	0.046099	ACVRL1;SREBF1;RARA;NR1H3;APOE;FADS1;ABCG1	C1	GW30	upregulated
GO_Biological_Process_2018	circulatory system development (GO:0072359)	2/109	0.046099	RARA;HSPG2	C1	GW30	upregulated
GO_Biological_Process_2018	protein transport (GO:0015031)	3/326	0.046654	APOE;ABCD1;ABCG1	C1	GW30	upregulated
GO_Biological_Process_2018	regulation of neuron projection development (GO:0010975)	2/119	0.046654	MYLIP;APOE	C1	GW30	upregulated
GO_Biological_Process_2018	brain development (GO:0007420)	2/119	0.046654	RARA;HSPG2	C1	GW30	upregulated
Reactome_2016	Metabolism of lipids and lipoproteins Homo sapiens R-HSA-556833	24/659	1.8673e-16	ABCA1;SREBF1;CPT1A;INSIG1;PIK3R3;ACSL3;HSPG2;LSS;ACACA;FADS2;SCD;FASN;LPCAT3;ME1;PNPLA3;APOE;GPD1L;DHCR7;LPIN1;ABCD1;PLTP;LDLR;FADS1;ABCG1	C1	GW300	upregulated
GO_Biological_Process_2018	regulation of cholesterol biosynthetic process (GO:0045540)	8/40	7.18334e-10	SREBF1;SCD;FASN;APOE;DHCR7;LSS;ACACA;ABCG1	C1	GW300	upregulated
Reactome_2016	Fatty acid, triacylglycerol, and ketone body metabolism Homo sapiens R-HSA-535734	11/217	1.86201e-08	ABCA1;SREBF1;CPT1A;SCD;FASN;ME1;ACSL3;GPD1L;LPIN1;FADS1;ACACA	C1	GW300	upregulated
Reactome_2016	Metabolism Homo sapiens R-HSA-1430728	26/1908	1.86201e-08	INSIG1;PIK3R3;ACACA;FADS2;ME1;APOE;ABCD1;GLUL;PLTP;LDLR;FADS1;NUP214;ABCA1;SREBF1;CPT1A;ACSL3;HSPG2;LSS;SCD;FASN;LPCAT3;PNPLA3;GPD1L;DHCR7;LPIN1;ABCG1	C1	GW300	upregulated
GO_Biological_Process_2018	regulation of cholesterol metabolic process (GO:0090181)	7/41	3.42318e-08	SREBF1;SCD;FASN;APOE;DHCR7;LSS;ACACA	C1	GW300	upregulated
Reactome_2016	Regulation of cholesterol biosynthesis by SREBP (SREBF) Homo sapiens R-HSA-1655829	7/55	4.65394e-08	SREBF1;SCD;INSIG1;FASN;DHCR7;LSS;ACACA	C1	GW300	upregulated
GO_Biological_Process_2018	long-chain fatty acid transport (GO:0015909)	6/25	6.0361e-08	CPT1A;MID1IP1;APOE;ACSL3;ABCD1;ACACA	C1	GW300	upregulated
Reactome_2016	Lipoprotein metabolism Homo sapiens R-HSA-174824	6/34	8.39743e-08	ABCA1;APOE;PLTP;LDLR;HSPG2;ABCG1	C1	GW300	upregulated
Reactome_2016	Activation of gene expression by SREBF (SREBP) Homo sapiens R-HSA-2426168	6/42	2.6721e-07	SREBF1;SCD;FASN;DHCR7;LSS;ACACA	C1	GW300	upregulated
GO_Biological_Process_2018	regulation of alcohol biosynthetic process (GO:1902930)	6/34	3.35667e-07	SREBF1;SCD;FASN;DHCR7;LSS;ACACA	C1	GW300	upregulated
KEGG_2019_Human	PPAR signaling pathway	7/74	8.39186e-07	FADS2;CPT1A;SCD;ME1;NR1H3;ACSL3;PLTP	C1	GW300	upregulated
KEGG_2019_Human	Cholesterol metabolism	6/50	1.27134e-06	ABCA1;MYLIP;APOC1;APOE;PLTP;LDLR	C1	GW300	upregulated
GO_Biological_Process_2018	regulation of steroid biosynthetic process (GO:0050810)	6/44	1.3725e-06	SREBF1;SCD;FASN;DHCR7;LSS;ACACA	C1	GW300	upregulated
Reactome_2016	Triglyceride Biosynthesis Homo sapiens R-HSA-75109	6/66	3.72184e-06	SCD;FASN;ACSL3;GPD1L;LPIN1;ACACA	C1	GW300	upregulated
GO_Biological_Process_2018	positive regulation of lipid biosynthetic process (GO:0046889)	5/28	4.21234e-06	SREBF1;MID1IP1;NR1H3;APOE;LDLR	C1	GW300	upregulated
GO_Biological_Process_2018	phospholipid transport (GO:0015914)	6/58	4.21234e-06	ABCA1;APOC1;APOE;PLTP;LDLR;ABCG1	C1	GW300	upregulated
GO_Biological_Process_2018	sterol homeostasis (GO:0055092)	6/58	4.21234e-06	ABCA1;INSIG1;NR1H3;APOE;LDLR;ABCG1	C1	GW300	upregulated
GO_Biological_Process_2018	cholesterol homeostasis (GO:0042632)	6/58	4.21234e-06	ABCA1;INSIG1;NR1H3;APOE;LDLR;ABCG1	C1	GW300	upregulated
Reactome_2016	Lipid digestion, mobilization, and transport Homo sapiens R-HSA-73923	6/71	5.06556e-06	ABCA1;APOE;HSPG2;PLTP;LDLR;ABCG1	C1	GW300	upregulated
GO_Biological_Process_2018	phospholipid efflux (GO:0033700)	4/12	5.17259e-06	ABCA1;APOC1;APOE;ABCG1	C1	GW300	upregulated
GO_Biological_Process_2018	positive regulation of cholesterol efflux (GO:0010875)	4/13	6.77494e-06	ABCA1;NR1H3;APOE;PLTP	C1	GW300	upregulated
Reactome_2016	HDL-mediated lipid transport Homo sapiens R-HSA-194223	4/19	1.38235e-05	ABCA1;APOE;PLTP;ABCG1	C1	GW300	upregulated
GO_Biological_Process_2018	high-density lipoprotein particle remodeling (GO:0034375)	4/17	1.88879e-05	APOC1;APOE;PLTP;ABCG1	C1	GW300	upregulated
GO_Biological_Process_2018	positive regulation of cholesterol transport (GO:0032376)	4/17	1.88879e-05	ABCA1;NR1H3;APOE;PLTP	C1	GW300	upregulated
GO_Biological_Process_2018	regulation of cholesterol efflux (GO:0010874)	4/18	2.23098e-05	ABCA1;NR1H3;APOE;PLTP	C1	GW300	upregulated
GO_Biological_Process_2018	cholesterol transport (GO:0030301)	5/44	2.23098e-05	ABCA1;APOC1;APOE;LDLR;ABCG1	C1	GW300	upregulated
GO_Biological_Process_2018	lipid homeostasis (GO:0055088)	5/49	3.6246e-05	ABCA1;PNPLA3;NR1H3;APOE;ABCG1	C1	GW300	upregulated
GO_Biological_Process_2018	negative regulation of cholesterol storage (GO:0010887)	3/6	3.83245e-05	ABCA1;NR1H3;ABCG1	C1	GW300	upregulated
GO_Biological_Process_2018	cholesterol efflux (GO:0033344)	4/23	4.99803e-05	ABCA1;APOC1;APOE;ABCG1	C1	GW300	upregulated
GO_Biological_Process_2018	regulation of lipid metabolic process (GO:0019216)	6/100	5.1277e-05	ABCA1;CPT1A;MID1IP1;APOC1;ME1;FADS1	C1	GW300	upregulated
GO_Biological_Process_2018	long-chain fatty acid metabolic process (GO:0001676)	5/55	5.1277e-05	FADS2;CPT1A;PNPLA3;ABCD1;FADS1	C1	GW300	upregulated
GO_Biological_Process_2018	fatty acid derivative biosynthetic process (GO:1901570)	4/24	5.1277e-05	SCD;FASN;ACACA;FADS1	C1	GW300	upregulated
GO_Biological_Process_2018	chylomicron remnant clearance (GO:0034382)	3/7	5.16993e-05	APOC1;APOE;LDLR	C1	GW300	upregulated
Reactome_2016	Linoleic acid (LA) metabolism Homo sapiens R-HSA-2046105	3/8	5.677e-05	FADS2;ABCD1;FADS1	C1	GW300	upregulated
GO_Biological_Process_2018	fatty acid metabolic process (GO:0006631)	6/106	6.11503e-05	PLA2G15;CPT1A;FASN;PNPLA3;LPIN1;ACACA	C1	GW300	upregulated
GO_Biological_Process_2018	positive regulation of triglyceride biosynthetic process (GO:0010867)	3/9	0.000109395	SREBF1;NR1H3;LDLR	C1	GW300	upregulated
GO_Biological_Process_2018	fatty-acyl-CoA biosynthetic process (GO:0046949)	4/30	0.000109395	SCD;FASN;ACSL3;ACACA	C1	GW300	upregulated
GO_Biological_Process_2018	cholesterol metabolic process (GO:0008203)	5/68	0.000116005	ABCA1;APOE;DHCR7;LSS;ABCG1	C1	GW300	upregulated
GO_Biological_Process_2018	intracellular cholesterol transport (GO:0032367)	3/10	0.000143379	ABCA1;LDLR;ABCG1	C1	GW300	upregulated
KEGG_2019_Human	AMPK signaling pathway	6/120	0.000161753	SREBF1;CPT1A;SCD;FASN;PIK3R3;ACACA	C1	GW300	upregulated
GO_Biological_Process_2018	regulation of cholesterol esterification (GO:0010872)	3/11	0.000177	APOC1;APOE;ABCG1	C1	GW300	upregulated
GO_Biological_Process_2018	fatty acid transmembrane transport (GO:1902001)	3/11	0.000177	CPT1A;MID1IP1;ACACA	C1	GW300	upregulated
GO_Biological_Process_2018	carnitine shuttle (GO:0006853)	3/11	0.000177	CPT1A;MID1IP1;ACACA	C1	GW300	upregulated
GO_Biological_Process_2018	regulation of primary metabolic process (GO:0080090)	6/139	0.000218774	ABCA1;CPT1A;ME1;APOE;LDLR;FADS1	C1	GW300	upregulated
GO_Biological_Process_2018	regulation of cholesterol storage (GO:0010885)	3/12	0.000220712	ABCA1;NR1H3;ABCG1	C1	GW300	upregulated
Reactome_2016	alpha-linolenic (omega3) and linoleic (omega6) acid metabolism Homo sapiens R-HSA-2046104	3/13	0.000238687	FADS2;ABCD1;FADS1	C1	GW300	upregulated
Reactome_2016	alpha-linolenic acid (ALA) metabolism Homo sapiens R-HSA-2046106	3/13	0.000238687	FADS2;ABCD1;FADS1	C1	GW300	upregulated
Reactome_2016	Fatty Acyl-CoA Biosynthesis Homo sapiens R-HSA-75105	4/42	0.000260574	SCD;FASN;ACSL3;ACACA	C1	GW300	upregulated
GO_Biological_Process_2018	negative regulation of macrophage derived foam cell differentiation (GO:0010745)	3/13	0.000261694	ABCA1;NR1H3;ABCG1	C1	GW300	upregulated
GO_Biological_Process_2018	regulation of triglyceride biosynthetic process (GO:0010866)	3/13	0.000261694	SREBF1;NR1H3;LDLR	C1	GW300	upregulated
GO_Biological_Process_2018	alpha-linolenic acid metabolic process (GO:0036109)	3/13	0.000261694	FADS2;ABCD1;FADS1	C1	GW300	upregulated
GO_Biological_Process_2018	acyl-CoA biosynthetic process (GO:0071616)	3/14	0.000323025	SCD;FASN;ACACA	C1	GW300	upregulated
GO_Biological_Process_2018	unsaturated fatty acid metabolic process (GO:0033559)	4/44	0.000351612	FADS2;SCD;ABCD1;FADS1	C1	GW300	upregulated
GO_Biological_Process_2018	positive regulation of cellular metabolic process (GO:0031325)	5/92	0.000351612	FASN;APOC1;NR1H3;APOE;ACACA	C1	GW300	upregulated
GO_Biological_Process_2018	intracellular lipid transport (GO:0032365)	3/15	0.000371815	CPT1A;MID1IP1;ACACA	C1	GW300	upregulated
KEGG_2019_Human	Fatty acid biosynthesis	3/13	0.000382948	FASN;ACSL3;ACACA	C1	GW300	upregulated
GO_Biological_Process_2018	positive regulation of triglyceride metabolic process (GO:0090208)	3/16	0.000423898	SREBF1;NR1H3;LDLR	C1	GW300	upregulated
GO_Biological_Process_2018	linoleic acid metabolic process (GO:0043651)	3/16	0.000423898	FADS2;ABCD1;FADS1	C1	GW300	upregulated
GO_Biological_Process_2018	negative regulation of lipid storage (GO:0010888)	3/16	0.000423898	ABCA1;NR1H3;ABCG1	C1	GW300	upregulated
Reactome_2016	Chylomicron-mediated lipid transport Homo sapiens R-HSA-174800	3/17	0.000481719	APOE;HSPG2;LDLR	C1	GW300	upregulated
GO_Biological_Process_2018	reverse cholesterol transport (GO:0043691)	3/17	0.00050154	ABCA1;APOE;ABCG1	C1	GW300	upregulated
GO_Biological_Process_2018	anion homeostasis (GO:0055081)	3/18	0.000586739	ABCA1;APOE;ABCG1	C1	GW300	upregulated
GO_Biological_Process_2018	fatty-acyl-CoA metabolic process (GO:0035337)	3/19	0.000679612	SCD;FASN;ACACA	C1	GW300	upregulated
Reactome_2016	PPARA activates gene expression Homo sapiens R-HSA-1989781	5/113	0.000752499	ABCA1;SREBF1;CPT1A;ME1;FADS1	C1	GW300	upregulated
GO_Biological_Process_2018	regulation of cholesterol transport (GO:0032374)	3/20	0.000780261	APOC1;NR1H3;APOE	C1	GW300	upregulated
Reactome_2016	Regulation of lipid metabolism by Peroxisome proliferator-activated receptor alpha (PPARalpha) Homo sapiens R-HSA-400206	5/116	0.000799805	ABCA1;SREBF1;CPT1A;ME1;FADS1	C1	GW300	upregulated
GO_Biological_Process_2018	sterol metabolic process (GO:0016125)	4/59	0.000897324	ABCA1;APOE;DHCR7;ABCG1	C1	GW300	upregulated
GO_Biological_Process_2018	cellular lipid catabolic process (GO:0044242)	3/24	0.00131472	PLA2G15;ENPP2;LPIN1	C1	GW300	upregulated
GO_Biological_Process_2018	phospholipid metabolic process (GO:0006644)	4/70	0.00168595	PLA2G15;ENPP2;PNPLA3;FADS1	C1	GW300	upregulated
GO_Biological_Process_2018	phosphatidylcholine metabolic process (GO:0046470)	4/71	0.0017464	PLA2G15;LPCAT3;ENPP2;LPIN1	C1	GW300	upregulated
GO_Biological_Process_2018	lipid biosynthetic process (GO:0008610)	4/72	0.00180826	SREBF1;LSS;FADS1;ACACA	C1	GW300	upregulated
GO_Biological_Process_2018	regulation of fatty acid biosynthetic process (GO:0042304)	3/28	0.00194526	MID1IP1;APOC1;NR1H3	C1	GW300	upregulated
GO_Biological_Process_2018	regulation of macrophage derived foam cell differentiation (GO:0010743)	3/29	0.00212361	ABCA1;NR1H3;ABCG1	C1	GW300	upregulated
Reactome_2016	Metabolism of vitamins and cofactors Homo sapiens R-HSA-196854	5/148	0.00238557	FASN;APOE;HSPG2;LDLR;ACACA	C1	GW300	upregulated
GO_Biological_Process_2018	secondary alcohol metabolic process (GO:1902652)	3/31	0.00255156	ABCA1;APOE;ABCG1	C1	GW300	upregulated
GO_Biological_Process_2018	mitochondrial transmembrane transport (GO:1990542)	3/32	0.00275761	CPT1A;MID1IP1;ACACA	C1	GW300	upregulated
KEGG_2019_Human	Biosynthesis of unsaturated fatty acids	3/27	0.00302823	FADS2;SCD;FADS1	C1	GW300	upregulated
GO_Biological_Process_2018	positive regulation of cellular biosynthetic process (GO:0031328)	5/159	0.00323565	SREBF1;MID1IP1;NR1H3;TLR4;LDLR	C1	GW300	upregulated
GO_Biological_Process_2018	cholesterol biosynthetic process (GO:0006695)	3/35	0.00333113	APOE;DHCR7;LSS	C1	GW300	upregulated
GO_Biological_Process_2018	intracellular sterol transport (GO:0032366)	2/7	0.00333113	ABCA1;ABCG1	C1	GW300	upregulated
GO_Biological_Process_2018	negative regulation of macrophage activation (GO:0043031)	2/7	0.00333113	NR1H3;LDLR	C1	GW300	upregulated
GO_Biological_Process_2018	regulation of sterol transport (GO:0032371)	2/7	0.00333113	APOC1;APOE	C1	GW300	upregulated
GO_Biological_Process_2018	negative regulation of nitrogen compound metabolic process (GO:0051172)	2/7	0.00333113	APOC1;LDLR	C1	GW300	upregulated
GO_Biological_Process_2018	regulation of Cdc42 protein signal transduction (GO:0032489)	2/7	0.00333113	ABCA1;APOE	C1	GW300	upregulated
Reactome_2016	Phospholipid metabolism Homo sapiens R-HSA-1483257	5/161	0.00333614	LPCAT3;PNPLA3;PIK3R3;GPD1L;LPIN1	C1	GW300	upregulated
GO_Biological_Process_2018	secondary alcohol biosynthetic process (GO:1902653)	3/36	0.00343201	APOE;DHCR7;LSS	C1	GW300	upregulated
GO_Biological_Process_2018	lipid transport (GO:0006869)	4/91	0.00356638	ABCA1;APOE;PLTP;LDLR	C1	GW300	upregulated
GO_Biological_Process_2018	phospholipid homeostasis (GO:0055091)	2/8	0.00404072	ABCA1;ABCG1	C1	GW300	upregulated
GO_Biological_Process_2018	regulation of nitrogen compound metabolic process (GO:0051171)	2/8	0.00404072	APOE;LDLR	C1	GW300	upregulated
GO_Biological_Process_2018	regulation of amyloid fibril formation (GO:1905906)	2/8	0.00404072	APOE;LDLR	C1	GW300	upregulated
GO_Biological_Process_2018	interleukin-1 beta secretion (GO:0050702)	2/8	0.00404072	ABCA1;TLR4	C1	GW300	upregulated
GO_Biological_Process_2018	sterol biosynthetic process (GO:0016126)	3/40	0.00429415	APOE;DHCR7;LSS	C1	GW300	upregulated
Reactome_2016	ChREBP activates metabolic gene expression Homo sapiens R-HSA-163765	2/8	0.00452233	FASN;ACACA	C1	GW300	upregulated
GO_Biological_Process_2018	regulation of cellular metabolic process (GO:0031323)	3/41	0.0045559	FASN;ACACA;ABCG1	C1	GW300	upregulated
GO_Biological_Process_2018	positive regulation of cholesterol esterification (GO:0010873)	2/9	0.00482875	APOC1;APOE	C1	GW300	upregulated
GO_Biological_Process_2018	interleukin-1 beta production (GO:0032611)	2/9	0.00482875	ABCA1;TLR4	C1	GW300	upregulated
GO_Biological_Process_2018	interleukin-1 secretion (GO:0050701)	2/9	0.00482875	ABCA1;TLR4	C1	GW300	upregulated
Reactome_2016	Retinoid metabolism and transport Homo sapiens R-HSA-975634	3/42	0.00525495	APOE;LDLR;HSPG2	C1	GW300	upregulated
Reactome_2016	Glycerophospholipid biosynthesis Homo sapiens R-HSA-1483206	4/102	0.00525495	LPCAT3;PNPLA3;GPD1L;LPIN1	C1	GW300	upregulated
GO_Biological_Process_2018	positive regulation of transport (GO:0051050)	3/44	0.00531543	APOE;ACSL3;LDLR	C1	GW300	upregulated
GO_Biological_Process_2018	positive regulation of steroid metabolic process (GO:0045940)	2/10	0.00556527	APOC1;APOE	C1	GW300	upregulated
GO_Biological_Process_2018	regulation of amyloid-beta clearance (GO:1900221)	2/10	0.00556527	APOE;LDLR	C1	GW300	upregulated
GO_Biological_Process_2018	very-low-density lipoprotein particle assembly (GO:0034379)	2/10	0.00556527	APOC1;ACSL3	C1	GW300	upregulated
GO_Biological_Process_2018	glycerolipid metabolic process (GO:0046486)	2/10	0.00556527	PLA2G15;PNPLA3	C1	GW300	upregulated
GO_Biological_Process_2018	negative regulation of cell activation (GO:0050866)	2/10	0.00556527	APOE;LDLR	C1	GW300	upregulated
GO_Biological_Process_2018	fatty acid biosynthetic process (GO:0006633)	3/47	0.00597606	SCD;ACACA;FADS1	C1	GW300	upregulated
GO_Biological_Process_2018	positive regulation of fatty acid biosynthetic process (GO:0045723)	2/11	0.00661949	MID1IP1;NR1H3	C1	GW300	upregulated
Reactome_2016	Import of palmitoyl-CoA into the mitochondrial matrix Homo sapiens R-HSA-200425	2/11	0.00762141	CPT1A;ACACA	C1	GW300	upregulated
GO_Biological_Process_2018	triglyceride metabolic process (GO:0006641)	3/52	0.00785051	PNPLA3;APOE;LPIN1	C1	GW300	upregulated
KEGG_2019_Human	Glycerophospholipid metabolism	4/97	0.00812259	PLA2G15;LPCAT3;GPD1L;LPIN1	C1	GW300	upregulated
Reactome_2016	Metabolism of fat-soluble vitamins Homo sapiens R-HSA-6806667	3/51	0.00826758	APOE;HSPG2;LDLR	C1	GW300	upregulated
GO_Biological_Process_2018	cellular response to low-density lipoprotein particle stimulus (GO:0071404)	2/13	0.00890666	ABCA1;LDLR	C1	GW300	upregulated
GO_Biological_Process_2018	high-density lipoprotein particle assembly (GO:0034380)	2/13	0.00890666	ABCA1;APOE	C1	GW300	upregulated
GO_Biological_Process_2018	amyloid precursor protein metabolic process (GO:0042982)	2/13	0.00890666	APOE;ABCG1	C1	GW300	upregulated
KEGG_2019_Human	ABC transporters	3/45	0.00916222	ABCA1;ABCD1;ABCG1	C1	GW300	upregulated
KEGG_2019_Human	Insulin resistance	4/108	0.00916222	SREBF1;CPT1A;PIK3R3;NR1H3	C1	GW300	upregulated
GO_Biological_Process_2018	unsaturated fatty acid biosynthetic process (GO:0006636)	2/15	0.0116628	SCD;FADS1	C1	GW300	upregulated
GO_Biological_Process_2018	glycerophospholipid catabolic process (GO:0046475)	2/15	0.0116628	PLA2G15;ENPP2	C1	GW300	upregulated
GO_Biological_Process_2018	cellular amide metabolic process (GO:0043603)	3/62	0.0122189	PLA2G15;FASN;ACACA	C1	GW300	upregulated
GO_Biological_Process_2018	response to lipid (GO:0033993)	4/140	0.0128563	RARA;NR1H3;TLR4;ABCG1	C1	GW300	upregulated
GO_Biological_Process_2018	regulation of steroid metabolic process (GO:0019218)	2/16	0.0128563	APOE;ABCG1	C1	GW300	upregulated
GO_Biological_Process_2018	negative regulation of cell adhesion (GO:0007162)	3/65	0.0134008	ACVRL1;ADAMDEC1;CDH1	C1	GW300	upregulated
GO_Biological_Process_2018	fatty acid catabolic process (GO:0009062)	3/65	0.0134008	PLA2G15;LPIN1;ABCD1	C1	GW300	upregulated
GO_Biological_Process_2018	positive regulation of fatty acid metabolic process (GO:0045923)	2/17	0.0139199	MID1IP1;NR1H3	C1	GW300	upregulated
GO_Biological_Process_2018	long-term memory (GO:0007616)	2/17	0.0139199	APOE;LDLR	C1	GW300	upregulated
KEGG_2019_Human	Pathogenic Escherichia coli infection	3/55	0.0140973	CDH1;CLDN1;TLR4	C1	GW300	upregulated
GO_Biological_Process_2018	regulation of endocytosis (GO:0030100)	3/69	0.0153001	RAB20;APOE;LDLR	C1	GW300	upregulated
GO_Biological_Process_2018	positive regulation of metabolic process (GO:0009893)	2/18	0.0153001	FASN;ACACA	C1	GW300	upregulated
GO_Biological_Process_2018	regulation of platelet activation (GO:0010543)	2/19	0.0165455	APOE;TLR4	C1	GW300	upregulated
GO_Biological_Process_2018	acylglycerol biosynthetic process (GO:0046463)	2/19	0.0165455	PNPLA3;LPIN1	C1	GW300	upregulated
GO_Biological_Process_2018	triglyceride biosynthetic process (GO:0019432)	2/19	0.0165455	PNPLA3;LPIN1	C1	GW300	upregulated
Reactome_2016	ABC transporters in lipid homeostasis Homo sapiens R-HSA-1369062	2/17	0.0170491	ABCD1;ABCG1	C1	GW300	upregulated
GO_Biological_Process_2018	regulation of lipoprotein lipase activity (GO:0051004)	2/20	0.0178041	APOC1;NR1H3	C1	GW300	upregulated
GO_Biological_Process_2018	phosphatidylethanolamine metabolic process (GO:0046337)	2/20	0.0178041	PLA2G15;LPIN1	C1	GW300	upregulated
GO_Biological_Process_2018	negative regulation of interferon-gamma production (GO:0032689)	2/20	0.0178041	RARA;TLR4	C1	GW300	upregulated
KEGG_2019_Human	Insulin signaling pathway	4/137	0.0178429	SREBF1;FASN;PIK3R3;ACACA	C1	GW300	upregulated
GO_Biological_Process_2018	sterol transport (GO:0015918)	2/21	0.0191008	LDLR;ABCG1	C1	GW300	upregulated
GO_Biological_Process_2018	regulation of macrophage activation (GO:0043030)	2/21	0.0191008	NR1H3;TLR4	C1	GW300	upregulated
GO_Biological_Process_2018	water-soluble vitamin metabolic process (GO:0006767)	3/77	0.0191008	FASN;ABCD1;ACACA	C1	GW300	upregulated
GO_Biological_Process_2018	glycerophospholipid biosynthetic process (GO:0046474)	4/164	0.0194423	PNPLA3;PIK3R3;GPD1L;LPIN1	C1	GW300	upregulated
GO_Biological_Process_2018	acylglycerol homeostasis (GO:0055090)	2/22	0.0201674	NR1H3;APOE	C1	GW300	upregulated
GO_Biological_Process_2018	positive regulation of biosynthetic process (GO:0009891)	2/22	0.0201674	APOE;TLR4	C1	GW300	upregulated
GO_Biological_Process_2018	triglyceride catabolic process (GO:0019433)	2/22	0.0201674	PNPLA3;APOE	C1	GW300	upregulated
GO_Biological_Process_2018	peroxisome organization (GO:0007031)	2/23	0.0218393	TMEM135;ABCD1	C1	GW300	upregulated
KEGG_2019_Human	Steroid biosynthesis	2/19	0.0233956	DHCR7;LSS	C1	GW300	upregulated
KEGG_2019_Human	Hepatitis C	4/155	0.0233956	PIK3R3;NR1H3;CLDN1;LDLR	C1	GW300	upregulated
GO_Biological_Process_2018	cellular response to lipid (GO:0071396)	4/178	0.0248836	INSIG1;RARA;NR1H3;TLR4	C1	GW300	upregulated
GO_Biological_Process_2018	organophosphate ester transport (GO:0015748)	2/25	0.0248836	PLTP;LDLR	C1	GW300	upregulated
GO_Biological_Process_2018	monocarboxylic acid catabolic process (GO:0072329)	2/25	0.0248836	PLA2G15;LPIN1	C1	GW300	upregulated
GO_Biological_Process_2018	organic substance transport (GO:0071702)	3/87	0.0248836	ABCA1;ABCD1;PLTP	C1	GW300	upregulated
GO_Biological_Process_2018	apoptotic cell clearance (GO:0043277)	2/26	0.026659	RARA;NR1H3	C1	GW300	upregulated
GO_Biological_Process_2018	negative regulation of myeloid leukocyte differentiation (GO:0002762)	2/27	0.028481	RARA;TLR4	C1	GW300	upregulated
GO_Biological_Process_2018	receptor-mediated endocytosis (GO:0006898)	4/188	0.02876	APOE;ABCD1;HSPG2;LDLR	C1	GW300	upregulated
GO_Biological_Process_2018	negative regulation of endocytosis (GO:0045806)	2/28	0.0295847	APOC1;NR1H3	C1	GW300	upregulated
GO_Biological_Process_2018	regulation of lipid biosynthetic process (GO:0046890)	2/28	0.0295847	MID1IP1;APOE	C1	GW300	upregulated
GO_Biological_Process_2018	triglyceride homeostasis (GO:0070328)	2/28	0.0295847	NR1H3;APOE	C1	GW300	upregulated
Reactome_2016	Cholesterol biosynthesis Homo sapiens R-HSA-191273	2/23	0.0300497	DHCR7;LSS	C1	GW300	upregulated
GO_Biological_Process_2018	MyD88-dependent toll-like receptor signaling pathway (GO:0002755)	2/29	0.0314446	IRAK2;TLR4	C1	GW300	upregulated
GO_Biological_Process_2018	positive regulation of neuron projection development (GO:0010976)	3/97	0.0315725	ZNF804A;APOE;SYT17	C1	GW300	upregulated
GO_Biological_Process_2018	acylglycerol catabolic process (GO:0046464)	2/30	0.0330704	PNPLA3;APOE	C1	GW300	upregulated
GO_Biological_Process_2018	negative regulation of blood vessel endothelial cell migration (GO:0043537)	2/31	0.0347095	ACVRL1;APOE	C1	GW300	upregulated
GO_Biological_Process_2018	negative regulation of tumor necrosis factor superfamily cytokine production (GO:1903556)	2/31	0.0347095	RARA;TLR4	C1	GW300	upregulated
GO_Biological_Process_2018	positive regulation of transcription factor import into nucleus (GO:0042993)	2/32	0.0366494	CDH1;TLR4	C1	GW300	upregulated
Reactome_2016	RORA activates gene expression Homo sapiens R-HSA-1368082	2/27	0.0382647	SREBF1;CPT1A	C1	GW300	upregulated
Reactome_2016	Caspase activation via extrinsic apoptotic signalig pathway Homo sapiens R-HSA-5357769	2/27	0.0382647	DAPK2;TLR4	C1	GW300	upregulated
GO_Biological_Process_2018	monocarboxylic acid metabolic process (GO:0032787)	3/108	0.0406265	FASN;ME1;ACACA	C1	GW300	upregulated
GO_Biological_Process_2018	negative regulation of endothelial cell migration (GO:0010596)	2/34	0.0406265	ACVRL1;APOE	C1	GW300	upregulated
GO_Biological_Process_2018	negative regulation of tumor necrosis factor production (GO:0032720)	2/35	0.0426614	RARA;TLR4	C1	GW300	upregulated
Reactome_2016	Visual phototransduction Homo sapiens R-HSA-2187338	3/97	0.0430189	APOE;HSPG2;LDLR	C1	GW300	upregulated
GO_Biological_Process_2018	acylglycerol metabolic process (GO:0006639)	2/36	0.0447256	PNPLA3;APOE	C1	GW300	upregulated
GO_Biological_Process_2018	chemical homeostasis (GO:0048878)	2/38	0.0493112	PNPLA3;NR1H3	C1	GW300	upregulated
Reactome_2016	Metabolism of lipids and lipoproteins Homo sapiens R-HSA-556833	11/659	6.45565e-10	ABCA1;SREBF1;SCD;LPCAT3;FASN;ACSL3;APOE;PLTP;ABCD1;ACACA;ABCG1	C1	T30	upregulated
GO_Biological_Process_2018	regulation of cholesterol biosynthetic process (GO:0045540)	6/40	8.02701e-10	SREBF1;SCD;FASN;APOE;ACACA;ABCG1	C1	T30	upregulated
KEGG_2019_Human	Cholesterol metabolism	5/50	3.45277e-08	ABCA1;MYLIP;APOC1;APOE;PLTP	C1	T30	upregulated
GO_Biological_Process_2018	phospholipid efflux (GO:0033700)	4/12	6.51513e-08	ABCA1;APOC1;APOE;ABCG1	C1	T30	upregulated
GO_Biological_Process_2018	regulation of cholesterol metabolic process (GO:0090181)	5/41	6.51513e-08	SREBF1;SCD;FASN;APOE;ACACA	C1	T30	upregulated
Reactome_2016	HDL-mediated lipid transport Homo sapiens R-HSA-194223	4/19	9.30083e-08	ABCA1;APOE;PLTP;ABCG1	C1	T30	upregulated
GO_Biological_Process_2018	high-density lipoprotein particle remodeling (GO:0034375)	4/17	1.8533e-07	APOC1;APOE;PLTP;ABCG1	C1	T30	upregulated
GO_Biological_Process_2018	phospholipid transport (GO:0015914)	5/58	2.36327e-07	ABCA1;APOC1;APOE;PLTP;ABCG1	C1	T30	upregulated
GO_Biological_Process_2018	cholesterol efflux (GO:0033344)	4/23	4.5783e-07	ABCA1;APOC1;APOE;ABCG1	C1	T30	upregulated
GO_Biological_Process_2018	long-chain fatty acid transport (GO:0015909)	4/25	5.59849e-07	ACSL3;APOE;ABCD1;ACACA	C1	T30	upregulated
Reactome_2016	Lipoprotein metabolism Homo sapiens R-HSA-174824	4/34	7.34387e-07	ABCA1;APOE;PLTP;ABCG1	C1	T30	upregulated
Reactome_2016	Fatty acid, triacylglycerol, and ketone body metabolism Homo sapiens R-HSA-535734	6/217	8.81433e-07	ABCA1;SREBF1;SCD;FASN;ACSL3;ACACA	C1	T30	upregulated
Reactome_2016	Activation of gene expression by SREBF (SREBP) Homo sapiens R-HSA-2426168	4/42	8.81433e-07	SREBF1;SCD;FASN;ACACA	C1	T30	upregulated
Reactome_2016	Fatty Acyl-CoA Biosynthesis Homo sapiens R-HSA-75105	4/42	8.81433e-07	SCD;FASN;ACSL3;ACACA	C1	T30	upregulated
GO_Biological_Process_2018	fatty-acyl-CoA biosynthetic process (GO:0046949)	4/30	1.05766e-06	SCD;FASN;ACSL3;ACACA	C1	T30	upregulated
GO_Biological_Process_2018	regulation of alcohol biosynthetic process (GO:1902930)	4/34	1.58664e-06	SREBF1;SCD;FASN;ACACA	C1	T30	upregulated
Reactome_2016	Regulation of cholesterol biosynthesis by SREBP (SREBF) Homo sapiens R-HSA-1655829	4/55	2.28184e-06	SREBF1;SCD;FASN;ACACA	C1	T30	upregulated
KEGG_2019_Human	Fatty acid biosynthesis	3/13	3.11714e-06	FASN;ACSL3;ACACA	C1	T30	upregulated
GO_Biological_Process_2018	regulation of steroid biosynthetic process (GO:0050810)	4/44	3.77423e-06	SREBF1;SCD;FASN;ACACA	C1	T30	upregulated
GO_Biological_Process_2018	cholesterol transport (GO:0030301)	4/44	3.77423e-06	ABCA1;APOC1;APOE;ABCG1	C1	T30	upregulated
Reactome_2016	Triglyceride Biosynthesis Homo sapiens R-HSA-75109	4/66	4.1878e-06	SCD;FASN;ACSL3;ACACA	C1	T30	upregulated
Reactome_2016	Metabolism Homo sapiens R-HSA-1430728	11/1908	4.50128e-06	ABCA1;SREBF1;SCD;LPCAT3;FASN;ACSL3;APOE;PLTP;ABCD1;ACACA;ABCG1	C1	T30	upregulated
Reactome_2016	Lipid digestion, mobilization, and transport Homo sapiens R-HSA-73923	4/71	4.50128e-06	ABCA1;APOE;PLTP;ABCG1	C1	T30	upregulated
GO_Biological_Process_2018	regulation of cholesterol esterification (GO:0010872)	3/11	4.77476e-06	APOC1;APOE;ABCG1	C1	T30	upregulated
GO_Biological_Process_2018	positive regulation of cholesterol efflux (GO:0010875)	3/13	7.62937e-06	ABCA1;APOE;PLTP	C1	T30	upregulated
GO_Biological_Process_2018	acyl-CoA biosynthetic process (GO:0071616)	3/14	9.01047e-06	SCD;FASN;ACACA	C1	T30	upregulated
GO_Biological_Process_2018	positive regulation of cholesterol transport (GO:0032376)	3/17	1.4699e-05	ABCA1;APOE;PLTP	C1	T30	upregulated
GO_Biological_Process_2018	reverse cholesterol transport (GO:0043691)	3/17	1.4699e-05	ABCA1;APOE;ABCG1	C1	T30	upregulated
GO_Biological_Process_2018	anion homeostasis (GO:0055081)	3/18	1.56684e-05	ABCA1;APOE;ABCG1	C1	T30	upregulated
GO_Biological_Process_2018	regulation of cholesterol efflux (GO:0010874)	3/18	1.56684e-05	ABCA1;APOE;PLTP	C1	T30	upregulated
GO_Biological_Process_2018	fatty-acyl-CoA metabolic process (GO:0035337)	3/19	1.7615e-05	SCD;FASN;ACACA	C1	T30	upregulated
GO_Biological_Process_2018	fatty acid derivative biosynthetic process (GO:1901570)	3/24	3.48363e-05	SCD;FASN;ACACA	C1	T30	upregulated
GO_Biological_Process_2018	positive regulation of cellular metabolic process (GO:0031325)	4/92	3.93852e-05	FASN;APOC1;APOE;ACACA	C1	T30	upregulated
KEGG_2019_Human	AMPK signaling pathway	4/120	4.99851e-05	SREBF1;SCD;FASN;ACACA	C1	T30	upregulated
GO_Biological_Process_2018	secondary alcohol metabolic process (GO:1902652)	3/31	7.00019e-05	ABCA1;APOE;ABCG1	C1	T30	upregulated
KEGG_2019_Human	ABC transporters	3/45	7.56798e-05	ABCA1;ABCD1;ABCG1	C1	T30	upregulated
Reactome_2016	ChREBP activates metabolic gene expression Homo sapiens R-HSA-163765	2/8	0.000143779	FASN;ACACA	C1	T30	upregulated
GO_Biological_Process_2018	regulation of cellular metabolic process (GO:0031323)	3/41	0.000157726	FASN;ACACA;ABCG1	C1	T30	upregulated
GO_Biological_Process_2018	negative regulation of cholesterol storage (GO:0010887)	2/6	0.000229104	ABCA1;ABCG1	C1	T30	upregulated
GO_Biological_Process_2018	lipid homeostasis (GO:0055088)	3/49	0.000249445	ABCA1;APOE;ABCG1	C1	T30	upregulated
GO_Biological_Process_2018	regulation of sterol transport (GO:0032371)	2/7	0.000265278	APOC1;APOE	C1	T30	upregulated
GO_Biological_Process_2018	chylomicron remnant clearance (GO:0034382)	2/7	0.000265278	APOC1;APOE	C1	T30	upregulated
GO_Biological_Process_2018	intracellular sterol transport (GO:0032366)	2/7	0.000265278	ABCA1;ABCG1	C1	T30	upregulated
GO_Biological_Process_2018	regulation of Cdc42 protein signal transduction (GO:0032489)	2/7	0.000265278	ABCA1;APOE	C1	T30	upregulated
KEGG_2019_Human	PPAR signaling pathway	3/74	0.000271223	SCD;ACSL3;PLTP	C1	T30	upregulated
GO_Biological_Process_2018	phospholipid homeostasis (GO:0055091)	2/8	0.000324402	ABCA1;ABCG1	C1	T30	upregulated
GO_Biological_Process_2018	cholesterol homeostasis (GO:0042632)	3/58	0.000324402	ABCA1;APOE;ABCG1	C1	T30	upregulated
GO_Biological_Process_2018	sterol homeostasis (GO:0055092)	3/58	0.000324402	ABCA1;APOE;ABCG1	C1	T30	upregulated
GO_Biological_Process_2018	sterol metabolic process (GO:0016125)	3/59	0.000331201	ABCA1;APOE;ABCG1	C1	T30	upregulated
GO_Biological_Process_2018	cellular amide metabolic process (GO:0043603)	3/62	0.00037322	PLA2G15;FASN;ACACA	C1	T30	upregulated
GO_Biological_Process_2018	positive regulation of cholesterol esterification (GO:0010873)	2/9	0.000376328	APOC1;APOE	C1	T30	upregulated
GO_Biological_Process_2018	very-low-density lipoprotein particle assembly (GO:0034379)	2/10	0.000429414	APOC1;ACSL3	C1	T30	upregulated
GO_Biological_Process_2018	positive regulation of steroid metabolic process (GO:0045940)	2/10	0.000429414	APOC1;APOE	C1	T30	upregulated
GO_Biological_Process_2018	intracellular cholesterol transport (GO:0032367)	2/10	0.000429414	ABCA1;ABCG1	C1	T30	upregulated
GO_Biological_Process_2018	cholesterol metabolic process (GO:0008203)	3/68	0.000429414	ABCA1;APOE;ABCG1	C1	T30	upregulated
GO_Biological_Process_2018	regulation of cholesterol storage (GO:0010885)	2/12	0.000592595	ABCA1;ABCG1	C1	T30	upregulated
GO_Biological_Process_2018	water-soluble vitamin metabolic process (GO:0006767)	3/77	0.000592595	FASN;ABCD1;ACACA	C1	T30	upregulated
Reactome_2016	ABC transporters in lipid homeostasis Homo sapiens R-HSA-1369062	2/17	0.000636531	ABCD1;ABCG1	C1	T30	upregulated
GO_Biological_Process_2018	negative regulation of macrophage derived foam cell differentiation (GO:0010745)	2/13	0.000646958	ABCA1;ABCG1	C1	T30	upregulated
GO_Biological_Process_2018	high-density lipoprotein particle assembly (GO:0034380)	2/13	0.000646958	ABCA1;APOE	C1	T30	upregulated
GO_Biological_Process_2018	amyloid precursor protein metabolic process (GO:0042982)	2/13	0.000646958	APOE;ABCG1	C1	T30	upregulated
GO_Biological_Process_2018	organic substance transport (GO:0071702)	3/87	0.000777088	ABCA1;PLTP;ABCD1	C1	T30	upregulated
GO_Biological_Process_2018	lipid transport (GO:0006869)	3/91	0.00086894	ABCA1;APOE;PLTP	C1	T30	upregulated
GO_Biological_Process_2018	regulation of steroid metabolic process (GO:0019218)	2/16	0.000910649	APOE;ABCG1	C1	T30	upregulated
GO_Biological_Process_2018	negative regulation of lipid storage (GO:0010888)	2/16	0.000910649	ABCA1;ABCG1	C1	T30	upregulated
GO_Biological_Process_2018	positive regulation of metabolic process (GO:0009893)	2/18	0.00113594	FASN;ACACA	C1	T30	upregulated
GO_Biological_Process_2018	fatty acid metabolic process (GO:0006631)	3/106	0.00125672	PLA2G15;FASN;ACACA	C1	T30	upregulated
GO_Biological_Process_2018	regulation of cholesterol transport (GO:0032374)	2/20	0.00135362	APOC1;APOE	C1	T30	upregulated
KEGG_2019_Human	Insulin signaling pathway	3/137	0.00140085	SREBF1;FASN;ACACA	C1	T30	upregulated
GO_Biological_Process_2018	peroxisome organization (GO:0007031)	2/23	0.00176444	TMEM135;ABCD1	C1	T30	upregulated
Reactome_2016	Metabolism of vitamins and cofactors Homo sapiens R-HSA-196854	3/148	0.00198924	FASN;APOE;ACACA	C1	T30	upregulated
KEGG_2019_Human	Ferroptosis	2/40	0.00251288	LPCAT3;ACSL3	C1	T30	upregulated
GO_Biological_Process_2018	positive regulation of lipid biosynthetic process (GO:0046889)	2/28	0.00257829	SREBF1;APOE	C1	T30	upregulated
GO_Biological_Process_2018	regulation of macrophage derived foam cell differentiation (GO:0010743)	2/29	0.00271627	ABCA1;ABCG1	C1	T30	upregulated
Reactome_2016	ABC-family proteins mediated transport Homo sapiens R-HSA-382556	2/45	0.00390194	ABCD1;ABCG1	C1	T30	upregulated
GO_Biological_Process_2018	negative regulation of cell projection organization (GO:0031345)	2/41	0.0053456	MYLIP;APOE	C1	T30	upregulated
GO_Biological_Process_2018	positive regulation of transport (GO:0051050)	2/44	0.00593934	ACSL3;APOE	C1	T30	upregulated
GO_Biological_Process_2018	unsaturated fatty acid metabolic process (GO:0033559)	2/44	0.00593934	SCD;ABCD1	C1	T30	upregulated
GO_Biological_Process_2018	fatty acid biosynthetic process (GO:0006633)	2/47	0.00665726	SCD;ACACA	C1	T30	upregulated
GO_Biological_Process_2018	negative regulation of neuron projection development (GO:0010977)	2/51	0.00769942	MYLIP;APOE	C1	T30	upregulated
KEGG_2019_Human	Peroxisome	2/83	0.00933572	ACSL3;ABCD1	C1	T30	upregulated
GO_Biological_Process_2018	regulation of Rho protein signal transduction (GO:0035023)	2/57	0.00944137	ABCA1;APOE	C1	T30	upregulated
KEGG_2019_Human	Glycerophospholipid metabolism	2/97	0.0112541	PLA2G15;LPCAT3	C1	T30	upregulated
GO_Biological_Process_2018	negative regulation of neuron differentiation (GO:0045665)	2/64	0.0116787	MYLIP;APOE	C1	T30	upregulated
GO_Biological_Process_2018	fatty acid catabolic process (GO:0009062)	2/65	0.0118476	PLA2G15;ABCD1	C1	T30	upregulated
GO_Biological_Process_2018	phosphatidylcholine metabolic process (GO:0046470)	2/71	0.0138771	PLA2G15;LPCAT3	C1	T30	upregulated
GO_Biological_Process_2018	lipid biosynthetic process (GO:0008610)	2/72	0.0140417	SREBF1;ACACA	C1	T30	upregulated
Reactome_2016	Metabolism of water-soluble vitamins and cofactors Homo sapiens R-HSA-196849	2/98	0.0169088	FASN;ACACA	C1	T30	upregulated
Reactome_2016	Integration of energy metabolism Homo sapiens R-HSA-163685	2/110	0.0185216	FASN;ACACA	C1	T30	upregulated
Reactome_2016	PPARA activates gene expression Homo sapiens R-HSA-1989781	2/113	0.0185216	ABCA1;SREBF1	C1	T30	upregulated
Reactome_2016	Regulation of lipid metabolism by Peroxisome proliferator-activated receptor alpha (PPARalpha) Homo sapiens R-HSA-400206	2/116	0.0185216	ABCA1;SREBF1	C1	T30	upregulated
GO_Biological_Process_2018	protein transport (GO:0015031)	3/326	0.0247164	APOE;ABCD1;ABCG1	C1	T30	upregulated
GO_Biological_Process_2018	regulation of lipid metabolic process (GO:0019216)	2/100	0.0259074	ABCA1;APOC1	C1	T30	upregulated
GO_Biological_Process_2018	monocarboxylic acid metabolic process (GO:0032787)	2/108	0.0278414	FASN;ACACA	C1	T30	upregulated
GO_Biological_Process_2018	regulation of neuron projection development (GO:0010975)	2/119	0.0294801	MYLIP;APOE	C1	T30	upregulated
GO_Biological_Process_2018	regulation of primary metabolic process (GO:0080090)	2/139	0.0302226	ABCA1;APOE	C1	T30	upregulated
GO_Biological_Process_2018	negative regulation of cell differentiation (GO:0045596)	2/150	0.0311807	ABCA1;ABCG1	C1	T30	upregulated
GO_Biological_Process_2018	positive regulation of cellular process (GO:0048522)	3/519	0.0362487	FASN;ACSL3;ACACA	C1	T30	upregulated
GO_Biological_Process_2018	receptor-mediated endocytosis (GO:0006898)	2/188	0.0362487	APOE;ABCD1	C1	T30	upregulated
GO_Biological_Process_2018	endosomal transport (GO:0016197)	2/229	0.0433165	ABCA1;CORO7	C1	T30	upregulated
GO_Biological_Process_2018	endocytosis (GO:0006897)	2/263	0.0496186	APOE;ABCD1	C1	T30	upregulated
Reactome_2016	Metabolism of lipids and lipoproteins Homo sapiens R-HSA-556833	23/659	8.04654e-18	ABCA1;SREBF1;INSIG1;PIK3R3;ACSL3;HSPG2;LSS;ACACA;FADS2;SCD;FASN;LPCAT3;ME1;PNPLA3;APOE;DHCR7;GPD1L;LPIN1;ABCD1;PLTP;LDLR;FADS1;ABCG1	C1	T100	upregulated
GO_Biological_Process_2018	regulation of cholesterol biosynthetic process (GO:0045540)	8/40	1.01751e-10	SREBF1;SCD;FASN;APOE;DHCR7;LSS;ACACA;ABCG1	C1	T100	upregulated
Reactome_2016	Metabolism Homo sapiens R-HSA-1430728	24/1908	3.88782e-09	ABCA1;SREBF1;ACSS2;INSIG1;PIK3R3;ACSL3;HSPG2;LSS;ACACA;FADS2;SCD;FASN;LPCAT3;ME1;PNPLA3;APOE;DHCR7;GPD1L;LPIN1;ABCD1;PLTP;LDLR;FADS1;ABCG1	C1	T100	upregulated
GO_Biological_Process_2018	regulation of cholesterol metabolic process (GO:0090181)	7/41	6.16742e-09	SREBF1;SCD;FASN;APOE;DHCR7;LSS;ACACA	C1	T100	upregulated
Reactome_2016	Regulation of cholesterol biosynthesis by SREBP (SREBF) Homo sapiens R-HSA-1655829	7/55	1.01706e-08	SREBF1;SCD;INSIG1;FASN;DHCR7;LSS;ACACA	C1	T100	upregulated
Reactome_2016	Fatty acid, triacylglycerol, and ketone body metabolism Homo sapiens R-HSA-535734	10/217	1.72123e-08	ABCA1;SREBF1;SCD;FASN;ME1;ACSL3;GPD1L;LPIN1;FADS1;ACACA	C1	T100	upregulated
Reactome_2016	Lipoprotein metabolism Homo sapiens R-HSA-174824	6/34	1.72123e-08	ABCA1;APOE;PLTP;LDLR;HSPG2;ABCG1	C1	T100	upregulated
Reactome_2016	Activation of gene expression by SREBF (SREBP) Homo sapiens R-HSA-2426168	6/42	5.50151e-08	SREBF1;SCD;FASN;DHCR7;LSS;ACACA	C1	T100	upregulated
GO_Biological_Process_2018	regulation of alcohol biosynthetic process (GO:1902930)	6/34	1.01646e-07	SREBF1;SCD;FASN;DHCR7;LSS;ACACA	C1	T100	upregulated
GO_Biological_Process_2018	regulation of steroid biosynthetic process (GO:0050810)	6/44	3.91822e-07	SREBF1;SCD;FASN;DHCR7;LSS;ACACA	C1	T100	upregulated
KEGG_2019_Human	Cholesterol metabolism	6/50	6.47628e-07	ABCA1;MYLIP;APOC1;APOE;PLTP;LDLR	C1	T100	upregulated
Reactome_2016	Triglyceride Biosynthesis Homo sapiens R-HSA-75109	6/66	7.76597e-07	SCD;FASN;ACSL3;GPD1L;LPIN1;ACACA	C1	T100	upregulated
GO_Biological_Process_2018	long-chain fatty acid transport (GO:0015909)	5/25	9.80213e-07	MID1IP1;APOE;ACSL3;ABCD1;ACACA	C1	T100	upregulated
GO_Biological_Process_2018	phospholipid transport (GO:0015914)	6/58	1.00106e-06	ABCA1;APOC1;APOE;PLTP;LDLR;ABCG1	C1	T100	upregulated
GO_Biological_Process_2018	cholesterol homeostasis (GO:0042632)	6/58	1.00106e-06	ABCA1;INSIG1;NR1H3;APOE;LDLR;ABCG1	C1	T100	upregulated
GO_Biological_Process_2018	sterol homeostasis (GO:0055092)	6/58	1.00106e-06	ABCA1;INSIG1;NR1H3;APOE;LDLR;ABCG1	C1	T100	upregulated
GO_Biological_Process_2018	positive regulation of lipid biosynthetic process (GO:0046889)	5/28	1.00106e-06	SREBF1;MID1IP1;NR1H3;APOE;LDLR	C1	T100	upregulated
Reactome_2016	Lipid digestion, mobilization, and transport Homo sapiens R-HSA-73923	6/71	1.05992e-06	ABCA1;APOE;HSPG2;PLTP;LDLR;ABCG1	C1	T100	upregulated
GO_Biological_Process_2018	phospholipid efflux (GO:0033700)	4/12	1.83637e-06	ABCA1;APOC1;APOE;ABCG1	C1	T100	upregulated
GO_Biological_Process_2018	positive regulation of cholesterol efflux (GO:0010875)	4/13	2.40649e-06	ABCA1;NR1H3;APOE;PLTP	C1	T100	upregulated
KEGG_2019_Human	PPAR signaling pathway	6/74	3.58933e-06	FADS2;SCD;ME1;NR1H3;ACSL3;PLTP	C1	T100	upregulated
Reactome_2016	HDL-mediated lipid transport Homo sapiens R-HSA-194223	4/19	4.44528e-06	ABCA1;APOE;PLTP;ABCG1	C1	T100	upregulated
GO_Biological_Process_2018	high-density lipoprotein particle remodeling (GO:0034375)	4/17	6.72304e-06	APOC1;APOE;PLTP;ABCG1	C1	T100	upregulated
GO_Biological_Process_2018	positive regulation of cholesterol transport (GO:0032376)	4/17	6.72304e-06	ABCA1;NR1H3;APOE;PLTP	C1	T100	upregulated
GO_Biological_Process_2018	cholesterol transport (GO:0030301)	5/44	6.87816e-06	ABCA1;APOC1;APOE;LDLR;ABCG1	C1	T100	upregulated
GO_Biological_Process_2018	regulation of cholesterol efflux (GO:0010874)	4/18	7.47614e-06	ABCA1;NR1H3;APOE;PLTP	C1	T100	upregulated
GO_Biological_Process_2018	lipid homeostasis (GO:0055088)	5/49	1.0458e-05	ABCA1;PNPLA3;NR1H3;APOE;ABCG1	C1	T100	upregulated
GO_Biological_Process_2018	negative regulation of cholesterol storage (GO:0010887)	3/6	1.69616e-05	ABCA1;NR1H3;ABCG1	C1	T100	upregulated
GO_Biological_Process_2018	cholesterol efflux (GO:0033344)	4/23	1.78459e-05	ABCA1;APOC1;APOE;ABCG1	C1	T100	upregulated
GO_Biological_Process_2018	fatty acid derivative biosynthetic process (GO:1901570)	4/24	2.02466e-05	SCD;FASN;ACACA;FADS1	C1	T100	upregulated
Reactome_2016	Linoleic acid (LA) metabolism Homo sapiens R-HSA-2046105	3/8	2.26977e-05	FADS2;ABCD1;FADS1	C1	T100	upregulated
GO_Biological_Process_2018	chylomicron remnant clearance (GO:0034382)	3/7	2.51814e-05	APOC1;APOE;LDLR	C1	T100	upregulated
GO_Biological_Process_2018	cholesterol metabolic process (GO:0008203)	5/68	4.18676e-05	ABCA1;APOE;DHCR7;LSS;ABCG1	C1	T100	upregulated
GO_Biological_Process_2018	fatty-acyl-CoA biosynthetic process (GO:0046949)	4/30	4.45484e-05	SCD;FASN;ACSL3;ACACA	C1	T100	upregulated
GO_Biological_Process_2018	lipid biosynthetic process (GO:0008610)	5/72	5.01672e-05	SREBF1;ACSS2;LSS;FADS1;ACACA	C1	T100	upregulated
GO_Biological_Process_2018	positive regulation of triglyceride biosynthetic process (GO:0010867)	3/9	5.01672e-05	SREBF1;NR1H3;LDLR	C1	T100	upregulated
GO_Biological_Process_2018	intracellular cholesterol transport (GO:0032367)	3/10	6.8667e-05	ABCA1;LDLR;ABCG1	C1	T100	upregulated
Reactome_2016	Fatty Acyl-CoA Biosynthesis Homo sapiens R-HSA-75105	4/42	8.83056e-05	SCD;FASN;ACSL3;ACACA	C1	T100	upregulated
Reactome_2016	alpha-linolenic (omega3) and linoleic (omega6) acid metabolism Homo sapiens R-HSA-2046104	3/13	8.83056e-05	FADS2;ABCD1;FADS1	C1	T100	upregulated
Reactome_2016	alpha-linolenic acid (ALA) metabolism Homo sapiens R-HSA-2046106	3/13	8.83056e-05	FADS2;ABCD1;FADS1	C1	T100	upregulated
GO_Biological_Process_2018	regulation of cholesterol esterification (GO:0010872)	3/11	9.06091e-05	APOC1;APOE;ABCG1	C1	T100	upregulated
GO_Biological_Process_2018	regulation of cholesterol storage (GO:0010885)	3/12	0.000116111	ABCA1;NR1H3;ABCG1	C1	T100	upregulated
GO_Biological_Process_2018	positive regulation of cellular metabolic process (GO:0031325)	5/92	0.000131212	FASN;APOC1;NR1H3;APOE;ACACA	C1	T100	upregulated
GO_Biological_Process_2018	negative regulation of macrophage derived foam cell differentiation (GO:0010745)	3/13	0.000131212	ABCA1;NR1H3;ABCG1	C1	T100	upregulated
GO_Biological_Process_2018	alpha-linolenic acid metabolic process (GO:0036109)	3/13	0.000131212	FADS2;ABCD1;FADS1	C1	T100	upregulated
GO_Biological_Process_2018	regulation of triglyceride biosynthetic process (GO:0010866)	3/13	0.000131212	SREBF1;NR1H3;LDLR	C1	T100	upregulated
GO_Biological_Process_2018	unsaturated fatty acid metabolic process (GO:0033559)	4/44	0.000147443	FADS2;SCD;ABCD1;FADS1	C1	T100	upregulated
GO_Biological_Process_2018	acyl-CoA biosynthetic process (GO:0071616)	3/14	0.000156571	SCD;FASN;ACACA	C1	T100	upregulated
GO_Biological_Process_2018	regulation of lipid metabolic process (GO:0019216)	5/100	0.000174728	ABCA1;MID1IP1;APOC1;ME1;FADS1	C1	T100	upregulated
Reactome_2016	Chylomicron-mediated lipid transport Homo sapiens R-HSA-174800	3/17	0.000193447	APOE;HSPG2;LDLR	C1	T100	upregulated
GO_Biological_Process_2018	fatty acid metabolic process (GO:0006631)	5/106	0.000208371	PLA2G15;FASN;PNPLA3;LPIN1;ACACA	C1	T100	upregulated
GO_Biological_Process_2018	positive regulation of triglyceride metabolic process (GO:0090208)	3/16	0.000208371	SREBF1;NR1H3;LDLR	C1	T100	upregulated
GO_Biological_Process_2018	linoleic acid metabolic process (GO:0043651)	3/16	0.000208371	FADS2;ABCD1;FADS1	C1	T100	upregulated
GO_Biological_Process_2018	negative regulation of lipid storage (GO:0010888)	3/16	0.000208371	ABCA1;NR1H3;ABCG1	C1	T100	upregulated
GO_Biological_Process_2018	reverse cholesterol transport (GO:0043691)	3/17	0.000246054	ABCA1;APOE;ABCG1	C1	T100	upregulated
KEGG_2019_Human	Fatty acid biosynthesis	3/13	0.000252039	FASN;ACSL3;ACACA	C1	T100	upregulated
GO_Biological_Process_2018	anion homeostasis (GO:0055081)	3/18	0.000282709	ABCA1;APOE;ABCG1	C1	T100	upregulated
GO_Biological_Process_2018	long-chain fatty acid metabolic process (GO:0001676)	4/55	0.000282709	FADS2;PNPLA3;ABCD1;FADS1	C1	T100	upregulated
GO_Biological_Process_2018	fatty-acyl-CoA metabolic process (GO:0035337)	3/19	0.000324316	SCD;FASN;ACACA	C1	T100	upregulated
GO_Biological_Process_2018	sterol metabolic process (GO:0016125)	4/59	0.000356799	ABCA1;APOE;DHCR7;ABCG1	C1	T100	upregulated
GO_Biological_Process_2018	regulation of cholesterol transport (GO:0032374)	3/20	0.000363497	APOC1;NR1H3;APOE	C1	T100	upregulated
GO_Biological_Process_2018	regulation of primary metabolic process (GO:0080090)	5/139	0.000650074	ABCA1;ME1;APOE;LDLR;FADS1	C1	T100	upregulated
KEGG_2019_Human	AMPK signaling pathway	5/120	0.000670355	SREBF1;SCD;FASN;PIK3R3;ACACA	C1	T100	upregulated
Reactome_2016	Metabolism of vitamins and cofactors Homo sapiens R-HSA-196854	5/148	0.000742548	FASN;APOE;HSPG2;LDLR;ACACA	C1	T100	upregulated
GO_Biological_Process_2018	regulation of fatty acid biosynthetic process (GO:0042304)	3/28	0.000983713	MID1IP1;APOC1;NR1H3	C1	T100	upregulated
Reactome_2016	Phospholipid metabolism Homo sapiens R-HSA-1483257	5/161	0.00103799	LPCAT3;PNPLA3;PIK3R3;GPD1L;LPIN1	C1	T100	upregulated
GO_Biological_Process_2018	regulation of macrophage derived foam cell differentiation (GO:0010743)	3/29	0.00107179	ABCA1;NR1H3;ABCG1	C1	T100	upregulated
GO_Biological_Process_2018	positive regulation of cellular biosynthetic process (GO:0031328)	5/159	0.00115556	SREBF1;MID1IP1;NR1H3;TLR4;LDLR	C1	T100	upregulated
GO_Biological_Process_2018	secondary alcohol metabolic process (GO:1902652)	3/31	0.00125974	ABCA1;APOE;ABCG1	C1	T100	upregulated
KEGG_2019_Human	Biosynthesis of unsaturated fatty acids	3/27	0.001505	FADS2;SCD;FADS1	C1	T100	upregulated
GO_Biological_Process_2018	lipid transport (GO:0006869)	4/91	0.00168829	ABCA1;APOE;PLTP;LDLR	C1	T100	upregulated
GO_Biological_Process_2018	cholesterol biosynthetic process (GO:0006695)	3/35	0.00174866	APOE;DHCR7;LSS	C1	T100	upregulated
GO_Biological_Process_2018	secondary alcohol biosynthetic process (GO:1902653)	3/36	0.00186731	APOE;DHCR7;LSS	C1	T100	upregulated
GO_Biological_Process_2018	regulation of sterol transport (GO:0032371)	2/7	0.00199837	APOC1;APOE	C1	T100	upregulated
GO_Biological_Process_2018	intracellular sterol transport (GO:0032366)	2/7	0.00199837	ABCA1;ABCG1	C1	T100	upregulated
GO_Biological_Process_2018	negative regulation of macrophage activation (GO:0043031)	2/7	0.00199837	NR1H3;LDLR	C1	T100	upregulated
GO_Biological_Process_2018	negative regulation of nitrogen compound metabolic process (GO:0051172)	2/7	0.00199837	APOC1;LDLR	C1	T100	upregulated
GO_Biological_Process_2018	regulation of Cdc42 protein signal transduction (GO:0032489)	2/7	0.00199837	ABCA1;APOE	C1	T100	upregulated
Reactome_2016	Glycerophospholipid biosynthesis Homo sapiens R-HSA-1483206	4/102	0.00217896	LPCAT3;PNPLA3;GPD1L;LPIN1	C1	T100	upregulated
Reactome_2016	ChREBP activates metabolic gene expression Homo sapiens R-HSA-163765	2/8	0.00229211	FASN;ACACA	C1	T100	upregulated
Reactome_2016	Retinoid metabolism and transport Homo sapiens R-HSA-975634	3/42	0.00229211	APOE;LDLR;HSPG2	C1	T100	upregulated
GO_Biological_Process_2018	sterol biosynthetic process (GO:0016126)	3/40	0.00229863	APOE;DHCR7;LSS	C1	T100	upregulated
GO_Biological_Process_2018	regulation of cellular metabolic process (GO:0031323)	3/41	0.00240648	FASN;ACACA;ABCG1	C1	T100	upregulated
GO_Biological_Process_2018	phospholipid homeostasis (GO:0055091)	2/8	0.00240648	ABCA1;ABCG1	C1	T100	upregulated
GO_Biological_Process_2018	regulation of nitrogen compound metabolic process (GO:0051171)	2/8	0.00240648	APOE;LDLR	C1	T100	upregulated
GO_Biological_Process_2018	interleukin-1 beta secretion (GO:0050702)	2/8	0.00240648	ABCA1;TLR4	C1	T100	upregulated
GO_Biological_Process_2018	regulation of amyloid fibril formation (GO:1905906)	2/8	0.00240648	APOE;LDLR	C1	T100	upregulated
Reactome_2016	PPARA activates gene expression Homo sapiens R-HSA-1989781	4/113	0.00274419	ABCA1;SREBF1;ME1;FADS1	C1	T100	upregulated
GO_Biological_Process_2018	positive regulation of transport (GO:0051050)	3/44	0.00277078	APOE;ACSL3;LDLR	C1	T100	upregulated
Reactome_2016	Regulation of lipid metabolism by Peroxisome proliferator-activated receptor alpha (PPARalpha) Homo sapiens R-HSA-400206	4/116	0.00288872	ABCA1;SREBF1;ME1;FADS1	C1	T100	upregulated
GO_Biological_Process_2018	interleukin-1 secretion (GO:0050701)	2/9	0.0029042	ABCA1;TLR4	C1	T100	upregulated
GO_Biological_Process_2018	positive regulation of cholesterol esterification (GO:0010873)	2/9	0.0029042	APOC1;APOE	C1	T100	upregulated
GO_Biological_Process_2018	interleukin-1 beta production (GO:0032611)	2/9	0.0029042	ABCA1;TLR4	C1	T100	upregulated
GO_Biological_Process_2018	fatty acid biosynthetic process (GO:0006633)	3/47	0.00317422	SCD;ACACA;FADS1	C1	T100	upregulated
KEGG_2019_Human	Glycerophospholipid metabolism	4/97	0.00328125	PLA2G15;LPCAT3;GPD1L;LPIN1	C1	T100	upregulated
KEGG_2019_Human	Pyruvate metabolism	3/39	0.00328125	ACSS2;ME1;ACACA	C1	T100	upregulated
GO_Biological_Process_2018	very-low-density lipoprotein particle assembly (GO:0034379)	2/10	0.003326	APOC1;ACSL3	C1	T100	upregulated
GO_Biological_Process_2018	positive regulation of steroid metabolic process (GO:0045940)	2/10	0.003326	APOC1;APOE	C1	T100	upregulated
GO_Biological_Process_2018	glycerolipid metabolic process (GO:0046486)	2/10	0.003326	PLA2G15;PNPLA3	C1	T100	upregulated
GO_Biological_Process_2018	negative regulation of cell activation (GO:0050866)	2/10	0.003326	APOE;LDLR	C1	T100	upregulated
GO_Biological_Process_2018	regulation of amyloid-beta clearance (GO:1900221)	2/10	0.003326	APOE;LDLR	C1	T100	upregulated
Reactome_2016	Metabolism of fat-soluble vitamins Homo sapiens R-HSA-6806667	3/51	0.00352867	APOE;HSPG2;LDLR	C1	T100	upregulated
GO_Biological_Process_2018	triglyceride metabolic process (GO:0006641)	3/52	0.00384714	PNPLA3;APOE;LPIN1	C1	T100	upregulated
GO_Biological_Process_2018	positive regulation of fatty acid biosynthetic process (GO:0045723)	2/11	0.00384714	MID1IP1;NR1H3	C1	T100	upregulated
GO_Biological_Process_2018	fatty acid transmembrane transport (GO:1902001)	2/11	0.00384714	MID1IP1;ACACA	C1	T100	upregulated
GO_Biological_Process_2018	carnitine shuttle (GO:0006853)	2/11	0.00384714	MID1IP1;ACACA	C1	T100	upregulated
KEGG_2019_Human	ABC transporters	3/45	0.0044062	ABCA1;ABCD1;ABCG1	C1	T100	upregulated
GO_Biological_Process_2018	cellular response to low-density lipoprotein particle stimulus (GO:0071404)	2/13	0.00523285	ABCA1;LDLR	C1	T100	upregulated
GO_Biological_Process_2018	high-density lipoprotein particle assembly (GO:0034380)	2/13	0.00523285	ABCA1;APOE	C1	T100	upregulated
GO_Biological_Process_2018	amyloid precursor protein metabolic process (GO:0042982)	2/13	0.00523285	APOE;ABCG1	C1	T100	upregulated
GO_Biological_Process_2018	response to lipid (GO:0033993)	4/140	0.00541108	RARA;NR1H3;TLR4;ABCG1	C1	T100	upregulated
GO_Biological_Process_2018	cellular amide metabolic process (GO:0043603)	3/62	0.00596324	PLA2G15;FASN;ACACA	C1	T100	upregulated
GO_Biological_Process_2018	fatty acid catabolic process (GO:0009062)	3/65	0.00660651	PLA2G15;LPIN1;ABCD1	C1	T100	upregulated
GO_Biological_Process_2018	unsaturated fatty acid biosynthetic process (GO:0006636)	2/15	0.00660651	SCD;FADS1	C1	T100	upregulated
GO_Biological_Process_2018	intracellular lipid transport (GO:0032365)	2/15	0.00660651	MID1IP1;ACACA	C1	T100	upregulated
GO_Biological_Process_2018	regulation of steroid metabolic process (GO:0019218)	2/16	0.00744936	APOE;ABCG1	C1	T100	upregulated
GO_Biological_Process_2018	regulation of endocytosis (GO:0030100)	3/69	0.00768134	RAB20;APOE;LDLR	C1	T100	upregulated
GO_Biological_Process_2018	phospholipid metabolic process (GO:0006644)	3/70	0.00791871	PLA2G15;PNPLA3;FADS1	C1	T100	upregulated
GO_Biological_Process_2018	positive regulation of fatty acid metabolic process (GO:0045923)	2/17	0.00798	MID1IP1;NR1H3	C1	T100	upregulated
GO_Biological_Process_2018	long-term memory (GO:0007616)	2/17	0.00798	APOE;LDLR	C1	T100	upregulated
GO_Biological_Process_2018	phosphatidylcholine metabolic process (GO:0046470)	3/71	0.00798	PLA2G15;LPCAT3;LPIN1	C1	T100	upregulated
KEGG_2019_Human	Insulin signaling pathway	4/137	0.00834409	SREBF1;FASN;PIK3R3;ACACA	C1	T100	upregulated
GO_Biological_Process_2018	glycerophospholipid biosynthetic process (GO:0046474)	4/164	0.00859948	PNPLA3;PIK3R3;GPD1L;LPIN1	C1	T100	upregulated
GO_Biological_Process_2018	positive regulation of metabolic process (GO:0009893)	2/18	0.00875212	FASN;ACACA	C1	T100	upregulated
Reactome_2016	ABC transporters in lipid homeostasis Homo sapiens R-HSA-1369062	2/17	0.00889359	ABCD1;ABCG1	C1	T100	upregulated
GO_Biological_Process_2018	regulation of platelet activation (GO:0010543)	2/19	0.00945941	APOE;TLR4	C1	T100	upregulated
GO_Biological_Process_2018	triglyceride biosynthetic process (GO:0019432)	2/19	0.00945941	PNPLA3;LPIN1	C1	T100	upregulated
GO_Biological_Process_2018	acylglycerol biosynthetic process (GO:0046463)	2/19	0.00945941	PNPLA3;LPIN1	C1	T100	upregulated
GO_Biological_Process_2018	water-soluble vitamin metabolic process (GO:0006767)	3/77	0.00947065	FASN;ABCD1;ACACA	C1	T100	upregulated
GO_Biological_Process_2018	negative regulation of interferon-gamma production (GO:0032689)	2/20	0.0100723	RARA;TLR4	C1	T100	upregulated
GO_Biological_Process_2018	regulation of lipoprotein lipase activity (GO:0051004)	2/20	0.0100723	APOC1;NR1H3	C1	T100	upregulated
GO_Biological_Process_2018	phosphatidylethanolamine metabolic process (GO:0046337)	2/20	0.0100723	PLA2G15;LPIN1	C1	T100	upregulated
GO_Biological_Process_2018	cellular response to lipid (GO:0071396)	4/178	0.0105972	INSIG1;RARA;NR1H3;TLR4	C1	T100	upregulated
GO_Biological_Process_2018	sterol transport (GO:0015918)	2/21	0.0107892	LDLR;ABCG1	C1	T100	upregulated
GO_Biological_Process_2018	regulation of macrophage activation (GO:0043030)	2/21	0.0107892	NR1H3;TLR4	C1	T100	upregulated
GO_Biological_Process_2018	acylglycerol homeostasis (GO:0055090)	2/22	0.011512	NR1H3;APOE	C1	T100	upregulated
GO_Biological_Process_2018	positive regulation of biosynthetic process (GO:0009891)	2/22	0.011512	APOE;TLR4	C1	T100	upregulated
GO_Biological_Process_2018	triglyceride catabolic process (GO:0019433)	2/22	0.011512	PNPLA3;APOE	C1	T100	upregulated
GO_Biological_Process_2018	organic substance transport (GO:0071702)	3/87	0.012107	ABCA1;ABCD1;PLTP	C1	T100	upregulated
GO_Biological_Process_2018	receptor-mediated endocytosis (GO:0006898)	4/188	0.012107	APOE;ABCD1;HSPG2;LDLR	C1	T100	upregulated
GO_Biological_Process_2018	peroxisome organization (GO:0007031)	2/23	0.0122398	TMEM135;ABCD1	C1	T100	upregulated
GO_Biological_Process_2018	cellular lipid catabolic process (GO:0044242)	2/24	0.0132078	PLA2G15;LPIN1	C1	T100	upregulated
GO_Biological_Process_2018	organophosphate ester transport (GO:0015748)	2/25	0.0140751	PLTP;LDLR	C1	T100	upregulated
GO_Biological_Process_2018	monocarboxylic acid catabolic process (GO:0072329)	2/25	0.0140751	PLA2G15;LPIN1	C1	T100	upregulated
GO_Biological_Process_2018	apoptotic cell clearance (GO:0043277)	2/26	0.0150865	RARA;NR1H3	C1	T100	upregulated
Reactome_2016	Cholesterol biosynthesis Homo sapiens R-HSA-191273	2/23	0.0156886	DHCR7;LSS	C1	T100	upregulated
GO_Biological_Process_2018	negative regulation of myeloid leukocyte differentiation (GO:0002762)	2/27	0.0161221	RARA;TLR4	C1	T100	upregulated
KEGG_2019_Human	Steroid biosynthesis	2/19	0.0168806	DHCR7;LSS	C1	T100	upregulated
GO_Biological_Process_2018	negative regulation of endocytosis (GO:0045806)	2/28	0.0168874	APOC1;NR1H3	C1	T100	upregulated
GO_Biological_Process_2018	regulation of lipid biosynthetic process (GO:0046890)	2/28	0.0168874	MID1IP1;APOE	C1	T100	upregulated
GO_Biological_Process_2018	triglyceride homeostasis (GO:0070328)	2/28	0.0168874	NR1H3;APOE	C1	T100	upregulated
GO_Biological_Process_2018	MyD88-dependent toll-like receptor signaling pathway (GO:0002755)	2/29	0.017953	IRAK2;TLR4	C1	T100	upregulated
GO_Biological_Process_2018	acylglycerol catabolic process (GO:0046464)	2/30	0.0190401	PNPLA3;APOE	C1	T100	upregulated
Reactome_2016	Visual phototransduction Homo sapiens R-HSA-2187338	3/97	0.0199503	APOE;HSPG2;LDLR	C1	T100	upregulated
Reactome_2016	Caspase activation via extrinsic apoptotic signalig pathway Homo sapiens R-HSA-5357769	2/27	0.0199503	DAPK2;TLR4	C1	T100	upregulated
GO_Biological_Process_2018	monocarboxylic acid metabolic process (GO:0032787)	3/108	0.0199817	FASN;ME1;ACACA	C1	T100	upregulated
GO_Biological_Process_2018	negative regulation of tumor necrosis factor superfamily cytokine production (GO:1903556)	2/31	0.0199817	RARA;TLR4	C1	T100	upregulated
GO_Biological_Process_2018	mitochondrial transmembrane transport (GO:1990542)	2/32	0.0209304	MID1IP1;ACACA	C1	T100	upregulated
GO_Biological_Process_2018	positive regulation of transcription factor import into nucleus (GO:0042993)	2/32	0.0209304	CDH1;TLR4	C1	T100	upregulated
GO_Biological_Process_2018	negative regulation of tumor necrosis factor production (GO:0032720)	2/35	0.0247745	RARA;TLR4	C1	T100	upregulated
GO_Biological_Process_2018	regulation of neuron projection development (GO:0010975)	3/119	0.0253631	MYLIP;ZNF804A;APOE	C1	T100	upregulated
GO_Biological_Process_2018	acylglycerol metabolic process (GO:0006639)	2/36	0.0257701	PNPLA3;APOE	C1	T100	upregulated
GO_Biological_Process_2018	organic anion transport (GO:0015711)	3/124	0.028002	SLCO4C1;PLTP;LDLR	C1	T100	upregulated
GO_Biological_Process_2018	chemical homeostasis (GO:0048878)	2/38	0.0282076	PNPLA3;NR1H3	C1	T100	upregulated
GO_Biological_Process_2018	phosphatidic acid biosynthetic process (GO:0006654)	2/40	0.0309457	PNPLA3;GPD1L	C1	T100	upregulated
GO_Biological_Process_2018	phosphatidic acid metabolic process (GO:0046473)	2/41	0.0319798	PNPLA3;GPD1L	C1	T100	upregulated
GO_Biological_Process_2018	negative regulation of cell projection organization (GO:0031345)	2/41	0.0319798	MYLIP;APOE	C1	T100	upregulated
GO_Biological_Process_2018	endocytosis (GO:0006897)	4/263	0.0329061	APOE;ABCD1;HSPG2;LDLR	C1	T100	upregulated
GO_Biological_Process_2018	negative regulation of protein metabolic process (GO:0051248)	2/43	0.0343077	APOE;LDLR	C1	T100	upregulated
GO_Biological_Process_2018	regulation of interferon-gamma production (GO:0032649)	2/43	0.0343077	RARA;TLR4	C1	T100	upregulated
GO_Biological_Process_2018	cellular response to oxygen-containing compound (GO:1901701)	4/274	0.0369301	INSIG1;RARA;NR1H3;TLR4	C1	T100	upregulated
GO_Biological_Process_2018	protein polymerization (GO:0051258)	2/45	0.0369301	MID1IP1;CORO7	C1	T100	upregulated
KEGG_2019_Human	Insulin resistance	3/108	0.0398799	SREBF1;PIK3R3;NR1H3	C1	T100	upregulated
KEGG_2019_Human	Propanoate metabolism	2/32	0.0398799	ACSS2;ACACA	C1	T100	upregulated
GO_Biological_Process_2018	pattern recognition receptor signaling pathway (GO:0002221)	2/48	0.0415516	IRAK2;TLR4	C1	T100	upregulated
GO_Biological_Process_2018	negative regulation of cell differentiation (GO:0045596)	3/150	0.0435718	ABCA1;NR1H3;ABCG1	C1	T100	upregulated
GO_Biological_Process_2018	regulation of cellular protein metabolic process (GO:0032268)	2/50	0.0443198	NR1H3;APOE	C1	T100	upregulated
GO_Biological_Process_2018	negative regulation of neuron projection development (GO:0010977)	2/51	0.0457191	MYLIP;APOE	C1	T100	upregulated

### Sheet: C1_downregulated
database	Term	Overlap	Adjusted.P.value	Genes	Cluster	Treatment	Direction
GO_Biological_Process_2018	regulation of intrinsic apoptotic signaling pathway (GO:2001242)	3/47	0.00423622	BCL2A1;S100A9;S100A8	C1	GW300	downregulated
GO_Biological_Process_2018	leukocyte aggregation (GO:0070486)	2/7	0.00423622	S100A9;S100A8	C1	GW300	downregulated
KEGG_2019_Human	IL-17 signaling pathway	3/93	0.00893771	PTGS2;S100A9;S100A8	C1	GW300	downregulated
GO_Biological_Process_2018	positive regulation of apoptotic signaling pathway (GO:2001235)	3/76	0.0102773	G0S2;S100A9;S100A8	C1	GW300	downregulated
GO_Biological_Process_2018	defense response to fungus (GO:0050832)	2/17	0.0136127	S100A9;S100A8	C1	GW300	downregulated
GO_Biological_Process_2018	cellular zinc ion homeostasis (GO:0006882)	2/31	0.0348041	S100A9;S100A8	C1	GW300	downregulated
GO_Biological_Process_2018	positive regulation of intrinsic apoptotic signaling pathway (GO:2001244)	2/33	0.0348041	S100A9;S100A8	C1	GW300	downregulated
GO_Biological_Process_2018	regulation of inflammatory response (GO:0050727)	3/166	0.0435548	PTGS2;S100A9;S100A8	C1	GW300	downregulated
GO_Biological_Process_2018	leukocyte aggregation (GO:0070486)	2/7	0.000162111	S100A9;S100A8	C1	T100	downregulated
GO_Biological_Process_2018	defense response to fungus (GO:0050832)	2/17	0.000524243	S100A9;S100A8	C1	T100	downregulated
GO_Biological_Process_2018	cellular zinc ion homeostasis (GO:0006882)	2/31	0.00101549	S100A9;S100A8	C1	T100	downregulated
GO_Biological_Process_2018	positive regulation of intrinsic apoptotic signaling pathway (GO:2001244)	2/33	0.00101549	S100A9;S100A8	C1	T100	downregulated
KEGG_2019_Human	IL-17 signaling pathway	2/93	0.00126793	S100A9;S100A8	C1	T100	downregulated
GO_Biological_Process_2018	regulation of intrinsic apoptotic signaling pathway (GO:2001242)	2/47	0.00140828	S100A9;S100A8	C1	T100	downregulated
GO_Biological_Process_2018	pattern recognition receptor signaling pathway (GO:0002221)	2/48	0.00140828	S100A9;S100A8	C1	T100	downregulated
GO_Biological_Process_2018	neutrophil chemotaxis (GO:0030593)	2/53	0.00140828	S100A9;S100A8	C1	T100	downregulated
GO_Biological_Process_2018	granulocyte chemotaxis (GO:0071621)	2/56	0.00140828	S100A9;S100A8	C1	T100	downregulated
GO_Biological_Process_2018	neutrophil migration (GO:1990266)	2/58	0.00140828	S100A9;S100A8	C1	T100	downregulated
GO_Biological_Process_2018	positive regulation of growth (GO:0045927)	2/71	0.00155462	S100A9;S100A8	C1	T100	downregulated
GO_Biological_Process_2018	positive regulation of inflammatory response (GO:0050729)	2/73	0.00155462	S100A9;S100A8	C1	T100	downregulated
GO_Biological_Process_2018	positive regulation of defense response (GO:0031349)	2/74	0.00155462	S100A9;S100A8	C1	T100	downregulated
GO_Biological_Process_2018	positive regulation of apoptotic signaling pathway (GO:2001235)	2/76	0.00155462	S100A9;S100A8	C1	T100	downregulated
GO_Biological_Process_2018	activation of cysteine-type endopeptidase activity involved in apoptotic process (GO:0006919)	2/79	0.00155462	S100A9;S100A8	C1	T100	downregulated
GO_Biological_Process_2018	neutrophil degranulation (GO:0043312)	3/479	0.00155462	LILRB2;S100A9;S100A8	C1	T100	downregulated
GO_Biological_Process_2018	neutrophil activation involved in immune response (GO:0002283)	3/483	0.00155462	LILRB2;S100A9;S100A8	C1	T100	downregulated
GO_Biological_Process_2018	toll-like receptor signaling pathway (GO:0002224)	2/86	0.00155462	S100A9;S100A8	C1	T100	downregulated
GO_Biological_Process_2018	neutrophil mediated immunity (GO:0002446)	3/487	0.00155462	LILRB2;S100A9;S100A8	C1	T100	downregulated
GO_Biological_Process_2018	positive regulation of response to external stimulus (GO:0032103)	2/90	0.00160936	S100A9;S100A8	C1	T100	downregulated
GO_Biological_Process_2018	regulation of cytoskeleton organization (GO:0051493)	2/95	0.00170336	S100A9;S100A8	C1	T100	downregulated
GO_Biological_Process_2018	positive regulation of cell growth (GO:0030307)	2/98	0.0017262	S100A9;S100A8	C1	T100	downregulated
GO_Biological_Process_2018	positive regulation of cysteine-type endopeptidase activity involved in apoptotic process (GO:0043280)	2/109	0.00203752	S100A9;S100A8	C1	T100	downregulated
GO_Biological_Process_2018	regulation of organelle organization (GO:0033043)	2/113	0.00209416	S100A9;S100A8	C1	T100	downregulated
GO_Biological_Process_2018	positive regulation of NF-kappaB transcription factor activity (GO:0051092)	2/128	0.00257261	S100A9;S100A8	C1	T100	downregulated
GO_Biological_Process_2018	regulation of inflammatory response (GO:0050727)	2/166	0.00414017	S100A9;S100A8	C1	T100	downregulated
GO_Biological_Process_2018	regulation of cell growth (GO:0001558)	2/201	0.00581547	S100A9;S100A8	C1	T100	downregulated
GO_Biological_Process_2018	positive regulation of sequence-specific DNA binding transcription factor activity (GO:0051091)	2/215	0.00638899	S100A9;S100A8	C1	T100	downregulated
GO_Biological_Process_2018	defense response to bacterium (GO:0042742)	2/241	0.00655723	S100A9;S100A8	C1	T100	downregulated
GO_Biological_Process_2018	inflammatory response (GO:0006954)	2/252	0.00667512	S100A9;S100A8	C1	T100	downregulated
GO_Biological_Process_2018	positive regulation of intracellular signal transduction (GO:1902533)	2/479	0.0159545	S100A9;S100A8	C1	T100	downregulated
GO_Biological_Process_2018	positive regulation of cellular process (GO:0048522)	2/519	0.0175887	S100A9;S100A8	C1	T100	downregulated

### Sheet: C2_upregulated
database	Term	Overlap	Adjusted.P.value	Genes	Cluster	Treatment	Direction
Reactome_2016	Metabolism of lipids and lipoproteins Homo sapiens R-HSA-556833	13/659	2.50499e-10	ABCA1;SREBF1;ACSL3;ACACA;FADS2;SCD;FASN;LPCAT3;APOE;ABCD1;PLTP;FADS1;ABCG1	C2	GW30	upregulated
GO_Biological_Process_2018	regulation of cholesterol biosynthetic process (GO:0045540)	6/40	1.15426e-08	SREBF1;SCD;FASN;APOE;ACACA;ABCG1	C2	GW30	upregulated
GO_Biological_Process_2018	long-chain fatty acid transport (GO:0015909)	5/25	6.48068e-08	MID1IP1;APOE;ACSL3;ABCD1;ACACA	C2	GW30	upregulated
GO_Biological_Process_2018	phospholipid efflux (GO:0033700)	4/12	3.13489e-07	ABCA1;APOC1;APOE;ABCG1	C2	GW30	upregulated
KEGG_2019_Human	Cholesterol metabolism	5/50	3.24217e-07	ABCA1;MYLIP;APOC1;APOE;PLTP	C2	GW30	upregulated
GO_Biological_Process_2018	positive regulation of cholesterol efflux (GO:0010875)	4/13	3.39262e-07	ABCA1;NR1H3;APOE;PLTP	C2	GW30	upregulated
GO_Biological_Process_2018	regulation of cholesterol metabolic process (GO:0090181)	5/41	3.59608e-07	SREBF1;SCD;FASN;APOE;ACACA	C2	GW30	upregulated
Reactome_2016	HDL-mediated lipid transport Homo sapiens R-HSA-194223	4/19	5.72639e-07	ABCA1;APOE;PLTP;ABCG1	C2	GW30	upregulated
GO_Biological_Process_2018	high-density lipoprotein particle remodeling (GO:0034375)	4/17	6.42643e-07	APOC1;APOE;PLTP;ABCG1	C2	GW30	upregulated
GO_Biological_Process_2018	positive regulation of cholesterol transport (GO:0032376)	4/17	6.42643e-07	ABCA1;NR1H3;APOE;PLTP	C2	GW30	upregulated
Reactome_2016	Fatty acid, triacylglycerol, and ketone body metabolism Homo sapiens R-HSA-535734	7/217	6.43814e-07	ABCA1;SREBF1;SCD;FASN;ACSL3;ACACA;FADS1	C2	GW30	upregulated
GO_Biological_Process_2018	regulation of cholesterol efflux (GO:0010874)	4/18	7.22224e-07	ABCA1;NR1H3;APOE;PLTP	C2	GW30	upregulated
GO_Biological_Process_2018	phospholipid transport (GO:0015914)	5/58	1.20012e-06	ABCA1;APOC1;APOE;PLTP;ABCG1	C2	GW30	upregulated
KEGG_2019_Human	PPAR signaling pathway	5/74	1.20206e-06	FADS2;SCD;NR1H3;ACSL3;PLTP	C2	GW30	upregulated
GO_Biological_Process_2018	cholesterol efflux (GO:0033344)	4/23	1.66332e-06	ABCA1;APOC1;APOE;ABCG1	C2	GW30	upregulated
GO_Biological_Process_2018	fatty acid derivative biosynthetic process (GO:1901570)	4/24	1.81265e-06	SCD;FASN;ACACA;FADS1	C2	GW30	upregulated
GO_Biological_Process_2018	negative regulation of cholesterol storage (GO:0010887)	3/6	2.35782e-06	ABCA1;NR1H3;ABCG1	C2	GW30	upregulated
Reactome_2016	Linoleic acid (LA) metabolism Homo sapiens R-HSA-2046105	3/8	2.69829e-06	FADS2;ABCD1;FADS1	C2	GW30	upregulated
Reactome_2016	Lipoprotein metabolism Homo sapiens R-HSA-174824	4/34	2.69829e-06	ABCA1;APOE;PLTP;ABCG1	C2	GW30	upregulated
GO_Biological_Process_2018	positive regulation of lipid biosynthetic process (GO:0046889)	4/28	2.94317e-06	SREBF1;MID1IP1;NR1H3;APOE	C2	GW30	upregulated
GO_Biological_Process_2018	fatty-acyl-CoA biosynthetic process (GO:0046949)	4/30	3.65035e-06	SCD;FASN;ACSL3;ACACA	C2	GW30	upregulated
Reactome_2016	Activation of gene expression by SREBF (SREBP) Homo sapiens R-HSA-2426168	4/42	4.61321e-06	SREBF1;SCD;FASN;ACACA	C2	GW30	upregulated
Reactome_2016	Fatty Acyl-CoA Biosynthesis Homo sapiens R-HSA-75105	4/42	4.61321e-06	SCD;FASN;ACSL3;ACACA	C2	GW30	upregulated
GO_Biological_Process_2018	regulation of alcohol biosynthetic process (GO:1902930)	4/34	5.74156e-06	SREBF1;SCD;FASN;ACACA	C2	GW30	upregulated
GO_Biological_Process_2018	positive regulation of cellular metabolic process (GO:0031325)	5/92	6.99281e-06	FASN;APOC1;NR1H3;APOE;ACACA	C2	GW30	upregulated
Reactome_2016	alpha-linolenic (omega3) and linoleic (omega6) acid metabolism Homo sapiens R-HSA-2046104	3/13	6.99292e-06	FADS2;ABCD1;FADS1	C2	GW30	upregulated
Reactome_2016	alpha-linolenic acid (ALA) metabolism Homo sapiens R-HSA-2046106	3/13	6.99292e-06	FADS2;ABCD1;FADS1	C2	GW30	upregulated
KEGG_2019_Human	Fatty acid biosynthesis	3/13	8.62141e-06	FASN;ACSL3;ACACA	C2	GW30	upregulated
Reactome_2016	Metabolism Homo sapiens R-HSA-1430728	13/1908	8.82505e-06	ABCA1;SREBF1;ACSL3;ACACA;FADS2;SCD;FASN;LPCAT3;APOE;ABCD1;PLTP;FADS1;ABCG1	C2	GW30	upregulated
Reactome_2016	Regulation of cholesterol biosynthesis by SREBP (SREBF) Homo sapiens R-HSA-1655829	4/55	8.82505e-06	SREBF1;SCD;FASN;ACACA	C2	GW30	upregulated
GO_Biological_Process_2018	regulation of cholesterol esterification (GO:0010872)	3/11	1.24746e-05	APOC1;APOE;ABCG1	C2	GW30	upregulated
GO_Biological_Process_2018	unsaturated fatty acid metabolic process (GO:0033559)	4/44	1.24746e-05	FADS2;SCD;ABCD1;FADS1	C2	GW30	upregulated
GO_Biological_Process_2018	regulation of steroid biosynthetic process (GO:0050810)	4/44	1.24746e-05	SREBF1;SCD;FASN;ACACA	C2	GW30	upregulated
GO_Biological_Process_2018	cholesterol transport (GO:0030301)	4/44	1.24746e-05	ABCA1;APOC1;APOE;ABCG1	C2	GW30	upregulated
GO_Biological_Process_2018	regulation of cholesterol storage (GO:0010885)	3/12	1.47313e-05	ABCA1;NR1H3;ABCG1	C2	GW30	upregulated
GO_Biological_Process_2018	lipid homeostasis (GO:0055088)	4/49	1.67399e-05	ABCA1;NR1H3;APOE;ABCG1	C2	GW30	upregulated
GO_Biological_Process_2018	negative regulation of macrophage derived foam cell differentiation (GO:0010745)	3/13	1.67399e-05	ABCA1;NR1H3;ABCG1	C2	GW30	upregulated
GO_Biological_Process_2018	alpha-linolenic acid metabolic process (GO:0036109)	3/13	1.67399e-05	FADS2;ABCD1;FADS1	C2	GW30	upregulated
Reactome_2016	Triglyceride Biosynthesis Homo sapiens R-HSA-75109	4/66	1.69006e-05	SCD;FASN;ACSL3;ACACA	C2	GW30	upregulated
GO_Biological_Process_2018	acyl-CoA biosynthetic process (GO:0071616)	3/14	2.04325e-05	SCD;FASN;ACACA	C2	GW30	upregulated
Reactome_2016	Lipid digestion, mobilization, and transport Homo sapiens R-HSA-73923	4/71	2.09228e-05	ABCA1;APOE;PLTP;ABCG1	C2	GW30	upregulated
GO_Biological_Process_2018	cholesterol homeostasis (GO:0042632)	4/58	2.70441e-05	ABCA1;NR1H3;APOE;ABCG1	C2	GW30	upregulated
GO_Biological_Process_2018	sterol homeostasis (GO:0055092)	4/58	2.70441e-05	ABCA1;NR1H3;APOE;ABCG1	C2	GW30	upregulated
GO_Biological_Process_2018	linoleic acid metabolic process (GO:0043651)	3/16	2.70441e-05	FADS2;ABCD1;FADS1	C2	GW30	upregulated
GO_Biological_Process_2018	negative regulation of lipid storage (GO:0010888)	3/16	2.70441e-05	ABCA1;NR1H3;ABCG1	C2	GW30	upregulated
GO_Biological_Process_2018	reverse cholesterol transport (GO:0043691)	3/17	3.17126e-05	ABCA1;APOE;ABCG1	C2	GW30	upregulated
GO_Biological_Process_2018	anion homeostasis (GO:0055081)	3/18	3.67903e-05	ABCA1;APOE;ABCG1	C2	GW30	upregulated
GO_Biological_Process_2018	fatty-acyl-CoA metabolic process (GO:0035337)	3/19	4.22804e-05	SCD;FASN;ACACA	C2	GW30	upregulated
GO_Biological_Process_2018	regulation of cholesterol transport (GO:0032374)	3/20	4.81856e-05	APOC1;NR1H3;APOE	C2	GW30	upregulated
KEGG_2019_Human	Biosynthesis of unsaturated fatty acids	3/27	6.5201e-05	FADS2;SCD;FADS1	C2	GW30	upregulated
GO_Biological_Process_2018	regulation of fatty acid biosynthetic process (GO:0042304)	3/28	0.000133315	MID1IP1;APOC1;NR1H3	C2	GW30	upregulated
GO_Biological_Process_2018	regulation of macrophage derived foam cell differentiation (GO:0010743)	3/29	0.000144303	ABCA1;NR1H3;ABCG1	C2	GW30	upregulated
GO_Biological_Process_2018	secondary alcohol metabolic process (GO:1902652)	3/31	0.000172236	ABCA1;APOE;ABCG1	C2	GW30	upregulated
KEGG_2019_Human	AMPK signaling pathway	4/120	0.000179614	SREBF1;SCD;FASN;ACACA	C2	GW30	upregulated
GO_Biological_Process_2018	regulation of lipid metabolic process (GO:0019216)	4/100	0.000183757	ABCA1;MID1IP1;APOC1;FADS1	C2	GW30	upregulated
KEGG_2019_Human	ABC transporters	3/45	0.000207068	ABCA1;ABCD1;ABCG1	C2	GW30	upregulated
Reactome_2016	ChREBP activates metabolic gene expression Homo sapiens R-HSA-163765	2/8	0.000315778	FASN;ACACA	C2	GW30	upregulated
GO_Biological_Process_2018	regulation of cellular metabolic process (GO:0031323)	3/41	0.000383069	FASN;ACACA;ABCG1	C2	GW30	upregulated
GO_Biological_Process_2018	regulation of sterol transport (GO:0032371)	2/7	0.000504416	APOC1;APOE	C2	GW30	upregulated
GO_Biological_Process_2018	intracellular sterol transport (GO:0032366)	2/7	0.000504416	ABCA1;ABCG1	C2	GW30	upregulated
GO_Biological_Process_2018	chylomicron remnant clearance (GO:0034382)	2/7	0.000504416	APOC1;APOE	C2	GW30	upregulated
GO_Biological_Process_2018	regulation of Cdc42 protein signal transduction (GO:0032489)	2/7	0.000504416	ABCA1;APOE	C2	GW30	upregulated
GO_Biological_Process_2018	fatty acid biosynthetic process (GO:0006633)	3/47	0.00051182	SCD;ACACA;FADS1	C2	GW30	upregulated
GO_Biological_Process_2018	phospholipid homeostasis (GO:0055091)	2/8	0.000641386	ABCA1;ABCG1	C2	GW30	upregulated
GO_Biological_Process_2018	long-chain fatty acid metabolic process (GO:0001676)	3/55	0.000771284	FADS2;ABCD1;FADS1	C2	GW30	upregulated
GO_Biological_Process_2018	positive regulation of triglyceride biosynthetic process (GO:0010867)	2/9	0.000771284	SREBF1;NR1H3	C2	GW30	upregulated
GO_Biological_Process_2018	positive regulation of cholesterol esterification (GO:0010873)	2/9	0.000771284	APOC1;APOE	C2	GW30	upregulated
GO_Biological_Process_2018	sterol metabolic process (GO:0016125)	3/59	0.000887662	ABCA1;APOE;ABCG1	C2	GW30	upregulated
GO_Biological_Process_2018	very-low-density lipoprotein particle assembly (GO:0034379)	2/10	0.000887662	APOC1;ACSL3	C2	GW30	upregulated
GO_Biological_Process_2018	positive regulation of steroid metabolic process (GO:0045940)	2/10	0.000887662	APOC1;APOE	C2	GW30	upregulated
GO_Biological_Process_2018	intracellular cholesterol transport (GO:0032367)	2/10	0.000887662	ABCA1;ABCG1	C2	GW30	upregulated
GO_Biological_Process_2018	cellular amide metabolic process (GO:0043603)	3/62	0.000972298	PLA2G15;FASN;ACACA	C2	GW30	upregulated
GO_Biological_Process_2018	positive regulation of fatty acid biosynthetic process (GO:0045723)	2/11	0.00100508	MID1IP1;NR1H3	C2	GW30	upregulated
GO_Biological_Process_2018	fatty acid transmembrane transport (GO:1902001)	2/11	0.00100508	MID1IP1;ACACA	C2	GW30	upregulated
GO_Biological_Process_2018	carnitine shuttle (GO:0006853)	2/11	0.00100508	MID1IP1;ACACA	C2	GW30	upregulated
GO_Biological_Process_2018	cholesterol metabolic process (GO:0008203)	3/68	0.00118915	ABCA1;APOE;ABCG1	C2	GW30	upregulated
GO_Biological_Process_2018	high-density lipoprotein particle assembly (GO:0034380)	2/13	0.00131546	ABCA1;APOE	C2	GW30	upregulated
GO_Biological_Process_2018	amyloid precursor protein metabolic process (GO:0042982)	2/13	0.00131546	APOE;ABCG1	C2	GW30	upregulated
GO_Biological_Process_2018	regulation of triglyceride biosynthetic process (GO:0010866)	2/13	0.00131546	SREBF1;NR1H3	C2	GW30	upregulated
GO_Biological_Process_2018	lipid biosynthetic process (GO:0008610)	3/72	0.00131546	SREBF1;ACACA;FADS1	C2	GW30	upregulated
Reactome_2016	ABC transporters in lipid homeostasis Homo sapiens R-HSA-1369062	2/17	0.00141957	ABCD1;ABCG1	C2	GW30	upregulated
GO_Biological_Process_2018	water-soluble vitamin metabolic process (GO:0006767)	3/77	0.00157899	FASN;ABCD1;ACACA	C2	GW30	upregulated
GO_Biological_Process_2018	unsaturated fatty acid biosynthetic process (GO:0006636)	2/15	0.0016689	SCD;FADS1	C2	GW30	upregulated
GO_Biological_Process_2018	intracellular lipid transport (GO:0032365)	2/15	0.0016689	MID1IP1;ACACA	C2	GW30	upregulated
GO_Biological_Process_2018	regulation of steroid metabolic process (GO:0019218)	2/16	0.00184691	APOE;ABCG1	C2	GW30	upregulated
GO_Biological_Process_2018	positive regulation of triglyceride metabolic process (GO:0090208)	2/16	0.00184691	SREBF1;NR1H3	C2	GW30	upregulated
GO_Biological_Process_2018	positive regulation of fatty acid metabolic process (GO:0045923)	2/17	0.00205953	MID1IP1;NR1H3	C2	GW30	upregulated
GO_Biological_Process_2018	organic substance transport (GO:0071702)	3/87	0.00206214	ABCA1;ABCD1;PLTP	C2	GW30	upregulated
GO_Biological_Process_2018	positive regulation of metabolic process (GO:0009893)	2/18	0.00224673	FASN;ACACA	C2	GW30	upregulated
GO_Biological_Process_2018	lipid transport (GO:0006869)	3/91	0.00228573	ABCA1;APOE;PLTP	C2	GW30	upregulated
GO_Biological_Process_2018	regulation of lipoprotein lipase activity (GO:0051004)	2/20	0.00270529	APOC1;NR1H3	C2	GW30	upregulated
Reactome_2016	PPARA activates gene expression Homo sapiens R-HSA-1989781	3/113	0.00291062	ABCA1;SREBF1;FADS1	C2	GW30	upregulated
Reactome_2016	Regulation of lipid metabolism by Peroxisome proliferator-activated receptor alpha (PPARalpha) Homo sapiens R-HSA-400206	3/116	0.00295653	ABCA1;SREBF1;FADS1	C2	GW30	upregulated
GO_Biological_Process_2018	acylglycerol homeostasis (GO:0055090)	2/22	0.0032367	NR1H3;APOE	C2	GW30	upregulated
GO_Biological_Process_2018	fatty acid metabolic process (GO:0006631)	3/106	0.00342622	PLA2G15;FASN;ACACA	C2	GW30	upregulated
GO_Biological_Process_2018	peroxisome organization (GO:0007031)	2/23	0.00344463	TMEM135;ABCD1	C2	GW30	upregulated
GO_Biological_Process_2018	apoptotic cell clearance (GO:0043277)	2/26	0.00435294	RARA;NR1H3	C2	GW30	upregulated
KEGG_2019_Human	Insulin signaling pathway	3/137	0.00477814	SREBF1;FASN;ACACA	C2	GW30	upregulated
GO_Biological_Process_2018	negative regulation of endocytosis (GO:0045806)	2/28	0.00485649	APOC1;NR1H3	C2	GW30	upregulated
GO_Biological_Process_2018	regulation of lipid biosynthetic process (GO:0046890)	2/28	0.00485649	MID1IP1;APOE	C2	GW30	upregulated
GO_Biological_Process_2018	triglyceride homeostasis (GO:0070328)	2/28	0.00485649	NR1H3;APOE	C2	GW30	upregulated
Reactome_2016	Metabolism of vitamins and cofactors Homo sapiens R-HSA-196854	3/148	0.00564683	FASN;APOE;ACACA	C2	GW30	upregulated
KEGG_2019_Human	Ferroptosis	2/40	0.00614058	LPCAT3;ACSL3	C2	GW30	upregulated
GO_Biological_Process_2018	mitochondrial transmembrane transport (GO:1990542)	2/32	0.00626745	MID1IP1;ACACA	C2	GW30	upregulated
GO_Biological_Process_2018	regulation of primary metabolic process (GO:0080090)	3/139	0.00685707	ABCA1;APOE;FADS1	C2	GW30	upregulated
GO_Biological_Process_2018	response to lipid (GO:0033993)	3/140	0.00691266	RARA;NR1H3;ABCG1	C2	GW30	upregulated
Reactome_2016	ABC-family proteins mediated transport Homo sapiens R-HSA-382556	2/45	0.00794817	ABCD1;ABCG1	C2	GW30	upregulated
GO_Biological_Process_2018	negative regulation of cell differentiation (GO:0045596)	3/150	0.00832504	ABCA1;NR1H3;ABCG1	C2	GW30	upregulated
GO_Biological_Process_2018	positive regulation of cellular biosynthetic process (GO:0031328)	3/159	0.00965608	SREBF1;MID1IP1;NR1H3	C2	GW30	upregulated
GO_Biological_Process_2018	negative regulation of cell projection organization (GO:0031345)	2/41	0.00965608	MYLIP;APOE	C2	GW30	upregulated
Reactome_2016	Nuclear Receptor transcription pathway Homo sapiens R-HSA-383280	2/51	0.00967034	RARA;NR1H3	C2	GW30	upregulated
GO_Biological_Process_2018	positive regulation of transport (GO:0051050)	2/44	0.0109765	APOE;ACSL3	C2	GW30	upregulated
GO_Biological_Process_2018	protein polymerization (GO:0051258)	2/45	0.0113413	MID1IP1;CORO7	C2	GW30	upregulated
GO_Biological_Process_2018	regulation of cellular protein metabolic process (GO:0032268)	2/50	0.0138059	NR1H3;APOE	C2	GW30	upregulated
GO_Biological_Process_2018	negative regulation of neuron projection development (GO:0010977)	2/51	0.0141911	MYLIP;APOE	C2	GW30	upregulated
GO_Biological_Process_2018	cellular response to nutrient levels (GO:0031669)	2/54	0.0157025	SREBF1;FADS1	C2	GW30	upregulated
GO_Biological_Process_2018	regulation of Rho protein signal transduction (GO:0035023)	2/57	0.0172681	ABCA1;APOE	C2	GW30	upregulated
GO_Biological_Process_2018	negative regulation of neuron differentiation (GO:0045665)	2/64	0.0214301	MYLIP;APOE	C2	GW30	upregulated
GO_Biological_Process_2018	fatty acid catabolic process (GO:0009062)	2/65	0.0218471	PLA2G15;ABCD1	C2	GW30	upregulated
KEGG_2019_Human	Peroxisome	2/83	0.0228808	ACSL3;ABCD1	C2	GW30	upregulated
GO_Biological_Process_2018	phospholipid metabolic process (GO:0006644)	2/70	0.0249738	PLA2G15;FADS1	C2	GW30	upregulated
GO_Biological_Process_2018	phosphatidylcholine metabolic process (GO:0046470)	2/71	0.0253978	PLA2G15;LPCAT3	C2	GW30	upregulated
KEGG_2019_Human	Glycerophospholipid metabolism	2/97	0.0278117	PLA2G15;LPCAT3	C2	GW30	upregulated
KEGG_2019_Human	Insulin resistance	2/108	0.0298479	SREBF1;NR1H3	C2	GW30	upregulated
GO_Biological_Process_2018	negative regulation of inflammatory response (GO:0050728)	2/78	0.0301688	NR1H3;APOE	C2	GW30	upregulated
GO_Biological_Process_2018	negative regulation of defense response (GO:0031348)	2/80	0.0313536	NR1H3;APOE	C2	GW30	upregulated
Reactome_2016	Metabolism of water-soluble vitamins and cofactors Homo sapiens R-HSA-196849	2/98	0.0313732	FASN;ACACA	C2	GW30	upregulated
GO_Biological_Process_2018	positive regulation of binding (GO:0051099)	2/81	0.031783	RARA;APOE	C2	GW30	upregulated
KEGG_2019_Human	Lysosome	2/123	0.0336553	PLA2G15;ACP2	C2	GW30	upregulated
Reactome_2016	Integration of energy metabolism Homo sapiens R-HSA-163685	2/110	0.0344378	FASN;ACACA	C2	GW30	upregulated
GO_Biological_Process_2018	positive regulation of cellular process (GO:0048522)	4/519	0.0345604	FASN;RARA;ACSL3;ACACA	C2	GW30	upregulated
GO_Biological_Process_2018	positive regulation of protein metabolic process (GO:0051247)	2/96	0.0368254	NR1H3;APOE	C2	GW30	upregulated
GO_Biological_Process_2018	negative regulation of response to external stimulus (GO:0032102)	2/107	0.0386364	NR1H3;APOE	C2	GW30	upregulated
GO_Biological_Process_2018	cellular response to starvation (GO:0009267)	2/107	0.0386364	SREBF1;FADS1	C2	GW30	upregulated
GO_Biological_Process_2018	monocarboxylic acid metabolic process (GO:0032787)	2/108	0.0386364	FASN;ACACA	C2	GW30	upregulated
GO_Biological_Process_2018	protein transport (GO:0015031)	3/326	0.039838	APOE;ABCD1;ABCG1	C2	GW30	upregulated
GO_Biological_Process_2018	regulation of neuron projection development (GO:0010975)	2/119	0.0403994	MYLIP;APOE	C2	GW30	upregulated
GO_Biological_Process_2018	phagocytosis (GO:0006909)	2/135	0.0440353	RARA;NR1H3	C2	GW30	upregulated
KEGG_2019_Human	Non-alcoholic fatty liver disease (NAFLD)	2/149	0.0448356	SREBF1;NR1H3	C2	GW30	upregulated
Reactome_2016	Metabolism of lipids and lipoproteins Homo sapiens R-HSA-556833	19/659	2.17834e-11	ABCA1;SREBF1;INSIG1;ELOVL6;ACSL3;ACACA;FADS2;SCD;LPCAT3;FASN;APOC2;PLIN2;APOE;DHCR7;LPIN1;ABCD1;PLTP;FADS1;ABCG1	C2	GW300	upregulated
GO_Biological_Process_2018	regulation of cholesterol biosynthetic process (GO:0045540)	8/40	3.71662e-10	SREBF1;SCD;FASN;ELOVL6;APOE;DHCR7;ACACA;ABCG1	C2	GW300	upregulated
GO_Biological_Process_2018	regulation of cholesterol metabolic process (GO:0090181)	7/41	1.92991e-08	SREBF1;SCD;FASN;ELOVL6;APOE;DHCR7;ACACA	C2	GW300	upregulated
Reactome_2016	Regulation of cholesterol biosynthesis by SREBP (SREBF) Homo sapiens R-HSA-1655829	7/55	5.07327e-08	SREBF1;SCD;INSIG1;FASN;ELOVL6;DHCR7;ACACA	C2	GW300	upregulated
GO_Biological_Process_2018	phospholipid efflux (GO:0033700)	5/12	5.85801e-08	ABCA1;APOC2;APOC1;APOE;ABCG1	C2	GW300	upregulated
GO_Biological_Process_2018	sterol homeostasis (GO:0055092)	7/58	9.90289e-08	ABCA1;ACSM3;INSIG1;APOC2;NR1H3;APOE;ABCG1	C2	GW300	upregulated
GO_Biological_Process_2018	cholesterol homeostasis (GO:0042632)	7/58	9.90289e-08	ABCA1;ACSM3;INSIG1;APOC2;NR1H3;APOE;ABCG1	C2	GW300	upregulated
Reactome_2016	Fatty acid, triacylglycerol, and ketone body metabolism Homo sapiens R-HSA-535734	10/217	1.22271e-07	ABCA1;SREBF1;SCD;FASN;ELOVL6;PLIN2;ACSL3;LPIN1;FADS1;ACACA	C2	GW300	upregulated
GO_Biological_Process_2018	regulation of alcohol biosynthetic process (GO:1902930)	6/34	1.3703e-07	SREBF1;SCD;FASN;ELOVL6;DHCR7;ACACA	C2	GW300	upregulated
Reactome_2016	HDL-mediated lipid transport Homo sapiens R-HSA-194223	5/19	1.89572e-07	ABCA1;APOC2;APOE;PLTP;ABCG1	C2	GW300	upregulated
Reactome_2016	Activation of gene expression by SREBF (SREBP) Homo sapiens R-HSA-2426168	6/42	1.89572e-07	SREBF1;SCD;FASN;ELOVL6;DHCR7;ACACA	C2	GW300	upregulated
GO_Biological_Process_2018	high-density lipoprotein particle remodeling (GO:0034375)	5/17	1.93804e-07	APOC2;APOC1;APOE;PLTP;ABCG1	C2	GW300	upregulated
GO_Biological_Process_2018	regulation of steroid biosynthetic process (GO:0050810)	6/44	5.26408e-07	SREBF1;SCD;FASN;ELOVL6;DHCR7;ACACA	C2	GW300	upregulated
GO_Biological_Process_2018	cholesterol efflux (GO:0033344)	5/23	8.07884e-07	ABCA1;APOC2;APOC1;APOE;ABCG1	C2	GW300	upregulated
GO_Biological_Process_2018	long-chain fatty acid transport (GO:0015909)	5/25	1.14251e-06	MID1IP1;APOE;ACSL3;ABCD1;ACACA	C2	GW300	upregulated
KEGG_2019_Human	Cholesterol metabolism	6/50	1.15684e-06	ABCA1;MYLIP;APOC2;APOC1;APOE;PLTP	C2	GW300	upregulated
GO_Biological_Process_2018	positive regulation of lipid biosynthetic process (GO:0046889)	5/28	1.90742e-06	SREBF1;MID1IP1;APOC2;NR1H3;APOE	C2	GW300	upregulated
GO_Biological_Process_2018	phospholipid transport (GO:0015914)	6/58	1.94454e-06	ABCA1;APOC2;APOC1;APOE;PLTP;ABCG1	C2	GW300	upregulated
GO_Biological_Process_2018	fatty-acyl-CoA biosynthetic process (GO:0046949)	5/30	2.32898e-06	SCD;FASN;ELOVL6;ACSL3;ACACA	C2	GW300	upregulated
Reactome_2016	Triglyceride Biosynthesis Homo sapiens R-HSA-75109	6/66	2.52099e-06	SCD;FASN;ELOVL6;ACSL3;LPIN1;ACACA	C2	GW300	upregulated
Reactome_2016	Lipoprotein metabolism Homo sapiens R-HSA-174824	5/34	2.52099e-06	ABCA1;APOC2;APOE;PLTP;ABCG1	C2	GW300	upregulated
GO_Biological_Process_2018	positive regulation of cholesterol efflux (GO:0010875)	4/13	3.82457e-06	ABCA1;NR1H3;APOE;PLTP	C2	GW300	upregulated
Reactome_2016	Metabolism Homo sapiens R-HSA-1430728	21/1908	5.75647e-06	ABCA1;SREBF1;INSIG1;SDC3;ELOVL6;ACSL3;ACACA;FADS2;SCD;LPCAT3;FASN;APOC2;PLIN2;APOE;DHCR7;LPIN1;ABCD1;PLTP;FADS1;ABCG1;BLVRA	C2	GW300	upregulated
Reactome_2016	Fatty Acyl-CoA Biosynthesis Homo sapiens R-HSA-75105	5/42	5.87962e-06	SCD;FASN;ELOVL6;ACSL3;ACACA	C2	GW300	upregulated
KEGG_2019_Human	PPAR signaling pathway	6/74	6.35899e-06	FADS2;SCD;NR1H3;PLIN2;ACSL3;PLTP	C2	GW300	upregulated
GO_Biological_Process_2018	positive regulation of cholesterol transport (GO:0032376)	4/17	1.10349e-05	ABCA1;NR1H3;APOE;PLTP	C2	GW300	upregulated
GO_Biological_Process_2018	reverse cholesterol transport (GO:0043691)	4/17	1.10349e-05	ABCA1;APOC2;APOE;ABCG1	C2	GW300	upregulated
GO_Biological_Process_2018	cholesterol transport (GO:0030301)	5/44	1.25816e-05	ABCA1;APOC2;APOC1;APOE;ABCG1	C2	GW300	upregulated
GO_Biological_Process_2018	regulation of cholesterol efflux (GO:0010874)	4/18	1.25816e-05	ABCA1;NR1H3;APOE;PLTP	C2	GW300	upregulated
GO_Biological_Process_2018	fatty acid biosynthetic process (GO:0006633)	5/47	1.64624e-05	ACSM3;SCD;ELOVL6;ACACA;FADS1	C2	GW300	upregulated
GO_Biological_Process_2018	regulation of cholesterol transport (GO:0032374)	4/20	1.78444e-05	APOC2;APOC1;NR1H3;APOE	C2	GW300	upregulated
GO_Biological_Process_2018	negative regulation of cholesterol storage (GO:0010887)	3/6	2.41182e-05	ABCA1;NR1H3;ABCG1	C2	GW300	upregulated
GO_Biological_Process_2018	regulation of lipid metabolic process (GO:0019216)	6/100	2.81905e-05	ABCA1;MID1IP1;APOC2;APOC1;PLIN2;FADS1	C2	GW300	upregulated
GO_Biological_Process_2018	fatty acid derivative biosynthetic process (GO:1901570)	4/24	3.37119e-05	SCD;FASN;ACACA;FADS1	C2	GW300	upregulated
GO_Biological_Process_2018	chylomicron remnant clearance (GO:0034382)	3/7	3.68481e-05	APOC2;APOC1;APOE	C2	GW300	upregulated
Reactome_2016	Linoleic acid (LA) metabolism Homo sapiens R-HSA-2046105	3/8	4.25517e-05	FADS2;ABCD1;FADS1	C2	GW300	upregulated
KEGG_2019_Human	Biosynthesis of unsaturated fatty acids	4/27	5.24876e-05	FADS2;SCD;ELOVL6;FADS1	C2	GW300	upregulated
GO_Biological_Process_2018	regulation of fatty acid biosynthetic process (GO:0042304)	4/28	5.92009e-05	MID1IP1;APOC2;APOC1;NR1H3	C2	GW300	upregulated
Reactome_2016	Lipid digestion, mobilization, and transport Homo sapiens R-HSA-73923	5/71	6.86473e-05	ABCA1;APOC2;APOE;PLTP;ABCG1	C2	GW300	upregulated
GO_Biological_Process_2018	positive regulation of fatty acid biosynthetic process (GO:0045723)	3/11	0.00015303	APOC2;MID1IP1;NR1H3	C2	GW300	upregulated
GO_Biological_Process_2018	regulation of cholesterol esterification (GO:0010872)	3/11	0.00015303	APOC1;APOE;ABCG1	C2	GW300	upregulated
Reactome_2016	alpha-linolenic (omega3) and linoleic (omega6) acid metabolism Homo sapiens R-HSA-2046104	3/13	0.0001653	FADS2;ABCD1;FADS1	C2	GW300	upregulated
Reactome_2016	alpha-linolenic acid (ALA) metabolism Homo sapiens R-HSA-2046106	3/13	0.0001653	FADS2;ABCD1;FADS1	C2	GW300	upregulated
GO_Biological_Process_2018	regulation of cholesterol storage (GO:0010885)	3/12	0.000196311	ABCA1;NR1H3;ABCG1	C2	GW300	upregulated
KEGG_2019_Human	Fatty acid biosynthesis	3/13	0.00022072	FASN;ACSL3;ACACA	C2	GW300	upregulated
GO_Biological_Process_2018	negative regulation of macrophage derived foam cell differentiation (GO:0010745)	3/13	0.000237656	ABCA1;NR1H3;ABCG1	C2	GW300	upregulated
GO_Biological_Process_2018	alpha-linolenic acid metabolic process (GO:0036109)	3/13	0.000237656	FADS2;ABCD1;FADS1	C2	GW300	upregulated
GO_Biological_Process_2018	positive regulation of cellular metabolic process (GO:0031325)	5/92	0.00028293	FASN;APOC1;NR1H3;APOE;ACACA	C2	GW300	upregulated
GO_Biological_Process_2018	acyl-CoA biosynthetic process (GO:0071616)	3/14	0.00028293	SCD;FASN;ACACA	C2	GW300	upregulated
GO_Biological_Process_2018	unsaturated fatty acid metabolic process (GO:0033559)	4/44	0.000286346	FADS2;SCD;ABCD1;FADS1	C2	GW300	upregulated
GO_Biological_Process_2018	positive regulation of triglyceride metabolic process (GO:0090208)	3/16	0.000385177	SREBF1;APOC2;NR1H3	C2	GW300	upregulated
GO_Biological_Process_2018	linoleic acid metabolic process (GO:0043651)	3/16	0.000385177	FADS2;ABCD1;FADS1	C2	GW300	upregulated
GO_Biological_Process_2018	negative regulation of lipid storage (GO:0010888)	3/16	0.000385177	ABCA1;NR1H3;ABCG1	C2	GW300	upregulated
GO_Biological_Process_2018	lipid homeostasis (GO:0055088)	4/49	0.000393935	ABCA1;NR1H3;APOE;ABCG1	C2	GW300	upregulated
GO_Biological_Process_2018	positive regulation of fatty acid metabolic process (GO:0045923)	3/17	0.000442103	MID1IP1;APOC2;NR1H3	C2	GW300	upregulated
GO_Biological_Process_2018	fatty acid metabolic process (GO:0006631)	5/106	0.000459505	PLA2G15;ACSM3;FASN;LPIN1;ACACA	C2	GW300	upregulated
GO_Biological_Process_2018	anion homeostasis (GO:0055081)	3/18	0.000502866	ABCA1;APOE;ABCG1	C2	GW300	upregulated
GO_Biological_Process_2018	long-chain fatty acid metabolic process (GO:0001676)	4/55	0.000564217	FADS2;ELOVL6;ABCD1;FADS1	C2	GW300	upregulated
GO_Biological_Process_2018	fatty-acyl-CoA metabolic process (GO:0035337)	3/19	0.000567441	SCD;FASN;ACACA	C2	GW300	upregulated
GO_Biological_Process_2018	regulation of lipoprotein lipase activity (GO:0051004)	3/20	0.000650589	APOC2;APOC1;NR1H3	C2	GW300	upregulated
GO_Biological_Process_2018	sterol metabolic process (GO:0016125)	4/59	0.000695014	ABCA1;APOE;DHCR7;ABCG1	C2	GW300	upregulated
GO_Biological_Process_2018	acylglycerol homeostasis (GO:0055090)	3/22	0.000836039	APOC2;NR1H3;APOE	C2	GW300	upregulated
GO_Biological_Process_2018	cholesterol metabolic process (GO:0008203)	4/68	0.00116462	ABCA1;APOE;DHCR7;ABCG1	C2	GW300	upregulated
GO_Biological_Process_2018	lipid biosynthetic process (GO:0008610)	4/72	0.00142643	SREBF1;ACSM3;FADS1;ACACA	C2	GW300	upregulated
GO_Biological_Process_2018	negative regulation of endocytosis (GO:0045806)	3/28	0.00161144	APOC2;APOC1;NR1H3	C2	GW300	upregulated
GO_Biological_Process_2018	triglyceride homeostasis (GO:0070328)	3/28	0.00161144	APOC2;NR1H3;APOE	C2	GW300	upregulated
GO_Biological_Process_2018	regulation of macrophage derived foam cell differentiation (GO:0010743)	3/29	0.00175747	ABCA1;NR1H3;ABCG1	C2	GW300	upregulated
Reactome_2016	Metabolism of vitamins and cofactors Homo sapiens R-HSA-196854	5/148	0.00190146	FASN;APOC2;SDC3;APOE;ACACA	C2	GW300	upregulated
GO_Biological_Process_2018	secondary alcohol metabolic process (GO:1902652)	3/31	0.00211008	ABCA1;APOE;ABCG1	C2	GW300	upregulated
GO_Biological_Process_2018	positive regulation of cellular biosynthetic process (GO:0031328)	5/159	0.00234656	SREBF1;MID1IP1;APOC2;NR1H3;CD244	C2	GW300	upregulated
GO_Biological_Process_2018	negative regulation of sterol transport (GO:0032372)	2/6	0.00234656	APOC2;APOC1	C2	GW300	upregulated
GO_Biological_Process_2018	intracellular sterol transport (GO:0032366)	2/7	0.00310288	ABCA1;ABCG1	C2	GW300	upregulated
GO_Biological_Process_2018	regulation of sterol transport (GO:0032371)	2/7	0.00310288	APOC1;APOE	C2	GW300	upregulated
GO_Biological_Process_2018	regulation of Cdc42 protein signal transduction (GO:0032489)	2/7	0.00310288	ABCA1;APOE	C2	GW300	upregulated
GO_Biological_Process_2018	phospholipid homeostasis (GO:0055091)	2/8	0.00398641	ABCA1;ABCG1	C2	GW300	upregulated
GO_Biological_Process_2018	positive regulation of lipoprotein lipase activity (GO:0051006)	2/8	0.00398641	APOC2;NR1H3	C2	GW300	upregulated
GO_Biological_Process_2018	regulation of cellular metabolic process (GO:0031323)	3/41	0.00415911	FASN;ACACA;ABCG1	C2	GW300	upregulated
GO_Biological_Process_2018	negative regulation of cell projection organization (GO:0031345)	3/41	0.00415911	MYLIP;SPRY2;APOE	C2	GW300	upregulated
GO_Biological_Process_2018	very-low-density lipoprotein particle remodeling (GO:0034372)	2/9	0.00456414	APOC2;APOE	C2	GW300	upregulated
GO_Biological_Process_2018	positive regulation of triglyceride biosynthetic process (GO:0010867)	2/9	0.00456414	SREBF1;NR1H3	C2	GW300	upregulated
GO_Biological_Process_2018	positive regulation of cholesterol esterification (GO:0010873)	2/9	0.00456414	APOC1;APOE	C2	GW300	upregulated
GO_Biological_Process_2018	chylomicron remodeling (GO:0034371)	2/9	0.00456414	APOC2;APOE	C2	GW300	upregulated
GO_Biological_Process_2018	positive regulation of triglyceride lipase activity (GO:0061365)	2/9	0.00456414	APOC2;NR1H3	C2	GW300	upregulated
Reactome_2016	ChREBP activates metabolic gene expression Homo sapiens R-HSA-163765	2/8	0.00464585	FASN;ACACA	C2	GW300	upregulated
Reactome_2016	Retinoid metabolism and transport Homo sapiens R-HSA-975634	3/42	0.00505112	APOC2;SDC3;APOE	C2	GW300	upregulated
GO_Biological_Process_2018	negative regulation of cholesterol transport (GO:0032375)	2/10	0.00514006	APOC2;APOC1	C2	GW300	upregulated
GO_Biological_Process_2018	positive regulation of steroid metabolic process (GO:0045940)	2/10	0.00514006	APOC1;APOE	C2	GW300	upregulated
GO_Biological_Process_2018	positive regulation of alcohol biosynthetic process (GO:1902932)	2/10	0.00514006	ABCG1;CD244	C2	GW300	upregulated
GO_Biological_Process_2018	regulation of DNA-templated transcription, initiation (GO:2000142)	2/10	0.00514006	JUN;MITF	C2	GW300	upregulated
GO_Biological_Process_2018	chylomicron assembly (GO:0034378)	2/10	0.00514006	APOC2;APOE	C2	GW300	upregulated
GO_Biological_Process_2018	very-low-density lipoprotein particle assembly (GO:0034379)	2/10	0.00514006	APOC1;ACSL3	C2	GW300	upregulated
GO_Biological_Process_2018	intracellular cholesterol transport (GO:0032367)	2/10	0.00514006	ABCA1;ABCG1	C2	GW300	upregulated
GO_Biological_Process_2018	fatty acid transmembrane transport (GO:1902001)	2/11	0.0061001	MID1IP1;ACACA	C2	GW300	upregulated
GO_Biological_Process_2018	carnitine shuttle (GO:0006853)	2/11	0.0061001	MID1IP1;ACACA	C2	GW300	upregulated
Reactome_2016	PPARA activates gene expression Homo sapiens R-HSA-1989781	4/113	0.00675568	ABCA1;SREBF1;PLIN2;FADS1	C2	GW300	upregulated
Reactome_2016	Regulation of lipid metabolism by Peroxisome proliferator-activated receptor alpha (PPARalpha) Homo sapiens R-HSA-400206	4/116	0.00704554	ABCA1;SREBF1;PLIN2;FADS1	C2	GW300	upregulated
GO_Biological_Process_2018	negative regulation of metabolic process (GO:0009892)	2/12	0.00720787	APOC2;APOC1	C2	GW300	upregulated
Reactome_2016	Metabolism of fat-soluble vitamins Homo sapiens R-HSA-6806667	3/51	0.00756199	APOC2;SDC3;APOE	C2	GW300	upregulated
GO_Biological_Process_2018	triglyceride-rich lipoprotein particle remodeling (GO:0034370)	2/13	0.0079698	APOC2;APOE	C2	GW300	upregulated
GO_Biological_Process_2018	positive regulation of cellular carbohydrate metabolic process (GO:0010676)	2/13	0.0079698	PMAIP1;CD244	C2	GW300	upregulated
GO_Biological_Process_2018	regulation of triglyceride biosynthetic process (GO:0010866)	2/13	0.0079698	SREBF1;NR1H3	C2	GW300	upregulated
GO_Biological_Process_2018	high-density lipoprotein particle assembly (GO:0034380)	2/13	0.0079698	ABCA1;APOE	C2	GW300	upregulated
GO_Biological_Process_2018	amyloid precursor protein metabolic process (GO:0042982)	2/13	0.0079698	APOE;ABCG1	C2	GW300	upregulated
KEGG_2019_Human	ABC transporters	3/45	0.00815348	ABCA1;ABCD1;ABCG1	C2	GW300	upregulated
GO_Biological_Process_2018	negative regulation of receptor-mediated endocytosis (GO:0048261)	2/14	0.00916469	APOC2;APOC1	C2	GW300	upregulated
GO_Biological_Process_2018	regulation of primary metabolic process (GO:0080090)	4/139	0.00982539	ABCA1;PLIN2;APOE;FADS1	C2	GW300	upregulated
GO_Biological_Process_2018	diterpenoid metabolic process (GO:0016101)	3/62	0.00982539	APOC2;SDC3;APOE	C2	GW300	upregulated
GO_Biological_Process_2018	cellular amide metabolic process (GO:0043603)	3/62	0.00982539	PLA2G15;FASN;ACACA	C2	GW300	upregulated
GO_Biological_Process_2018	response to lipid (GO:0033993)	4/140	0.00982539	JUN;RARA;NR1H3;ABCG1	C2	GW300	upregulated
GO_Biological_Process_2018	unsaturated fatty acid biosynthetic process (GO:0006636)	2/15	0.00982539	SCD;FADS1	C2	GW300	upregulated
GO_Biological_Process_2018	intracellular lipid transport (GO:0032365)	2/15	0.00982539	MID1IP1;ACACA	C2	GW300	upregulated
KEGG_2019_Human	AMPK signaling pathway	4/120	0.00986965	SREBF1;SCD;FASN;ACACA	C2	GW300	upregulated
GO_Biological_Process_2018	negative regulation of cell adhesion (GO:0007162)	3/65	0.0107137	ACVRL1;ADAMDEC1;PTK2	C2	GW300	upregulated
GO_Biological_Process_2018	fatty acid catabolic process (GO:0009062)	3/65	0.0107137	PLA2G15;LPIN1;ABCD1	C2	GW300	upregulated
GO_Biological_Process_2018	regulation of steroid metabolic process (GO:0019218)	2/16	0.0107137	APOE;ABCG1	C2	GW300	upregulated
GO_Biological_Process_2018	positive regulation of DNA-templated transcription, initiation (GO:2000144)	2/16	0.0107137	JUN;MITF	C2	GW300	upregulated
GO_Biological_Process_2018	positive regulation of cellular process (GO:0048522)	7/519	0.0111572	JUN;FASN;RARA;ACSL3;IL6ST;ACACA;PTK2	C2	GW300	upregulated
GO_Biological_Process_2018	long-chain fatty-acyl-CoA biosynthetic process (GO:0035338)	2/18	0.013169	ELOVL6;ACSL3	C2	GW300	upregulated
GO_Biological_Process_2018	positive regulation of metabolic process (GO:0009893)	2/18	0.013169	FASN;ACACA	C2	GW300	upregulated
GO_Biological_Process_2018	phosphatidylcholine metabolic process (GO:0046470)	3/71	0.013169	PLA2G15;LPCAT3;LPIN1	C2	GW300	upregulated
GO_Biological_Process_2018	negative regulation of lipid metabolic process (GO:0045833)	2/19	0.014384	APOC2;APOC1	C2	GW300	upregulated
GO_Biological_Process_2018	retinoid metabolic process (GO:0001523)	3/75	0.0151019	APOC2;SDC3;APOE	C2	GW300	upregulated
GO_Biological_Process_2018	transforming growth factor beta receptor signaling pathway (GO:0007179)	3/76	0.0154666	ACVRL1;JUN;PTK2	C2	GW300	upregulated
GO_Biological_Process_2018	phosphatidylethanolamine metabolic process (GO:0046337)	2/20	0.0154666	PLA2G15;LPIN1	C2	GW300	upregulated
GO_Biological_Process_2018	water-soluble vitamin metabolic process (GO:0006767)	3/77	0.0157984	FASN;ABCD1;ACACA	C2	GW300	upregulated
Reactome_2016	ABC transporters in lipid homeostasis Homo sapiens R-HSA-1369062	2/17	0.0158264	ABCD1;ABCG1	C2	GW300	upregulated
Reactome_2016	Chylomicron-mediated lipid transport Homo sapiens R-HSA-174800	2/17	0.0158264	APOC2;APOE	C2	GW300	upregulated
GO_Biological_Process_2018	regulation of protein oligomerization (GO:0032459)	2/23	0.0198681	PMAIP1;APOE	C2	GW300	upregulated
GO_Biological_Process_2018	peroxisome organization (GO:0007031)	2/23	0.0198681	TMEM135;ABCD1	C2	GW300	upregulated
KEGG_2019_Human	Pathways in cancer	7/530	0.0204874	JUN;LPAR5;RARA;PMAIP1;MITF;IL6ST;PTK2	C2	GW300	upregulated
GO_Biological_Process_2018	cellular lipid catabolic process (GO:0044242)	2/24	0.0214204	PLA2G15;LPIN1	C2	GW300	upregulated
GO_Biological_Process_2018	organic substance transport (GO:0071702)	3/87	0.0215256	ABCA1;ABCD1;PLTP	C2	GW300	upregulated
GO_Biological_Process_2018	positive regulation of protein complex assembly (GO:0031334)	3/88	0.0220239	JUN;PMAIP1;MITF	C2	GW300	upregulated
GO_Biological_Process_2018	long-chain fatty-acyl-CoA metabolic process (GO:0035336)	2/25	0.0223673	ELOVL6;ACSL3	C2	GW300	upregulated
GO_Biological_Process_2018	monocarboxylic acid catabolic process (GO:0072329)	2/25	0.0223673	PLA2G15;LPIN1	C2	GW300	upregulated
Reactome_2016	Synthesis of very long-chain fatty acyl-CoAs Homo sapiens R-HSA-75876	2/21	0.0231386	ELOVL6;ACSL3	C2	GW300	upregulated
GO_Biological_Process_2018	lipid transport (GO:0006869)	3/91	0.0233108	ABCA1;APOE;PLTP	C2	GW300	upregulated
GO_Biological_Process_2018	apoptotic cell clearance (GO:0043277)	2/26	0.0233108	RARA;NR1H3	C2	GW300	upregulated
GO_Biological_Process_2018	cytoskeleton-dependent intracellular transport (GO:0030705)	2/26	0.0233108	TUBA1A;KIF3C	C2	GW300	upregulated
GO_Biological_Process_2018	response to ketone (GO:1901654)	2/26	0.0233108	NR1H3;SLIT3	C2	GW300	upregulated
GO_Biological_Process_2018	positive regulation of phospholipid metabolic process (GO:1903727)	2/28	0.0265248	APOC2;PTK2	C2	GW300	upregulated
GO_Biological_Process_2018	regulation of lipid biosynthetic process (GO:0046890)	2/28	0.0265248	MID1IP1;APOE	C2	GW300	upregulated
GO_Biological_Process_2018	very long-chain fatty acid metabolic process (GO:0000038)	2/29	0.0281826	ELOVL6;ABCD1	C2	GW300	upregulated
GO_Biological_Process_2018	cellular response to transforming growth factor beta stimulus (GO:0071560)	3/100	0.0288488	ACVRL1;JUN;PTK2	C2	GW300	upregulated
GO_Biological_Process_2018	negative regulation of blood vessel endothelial cell migration (GO:0043537)	2/31	0.0315935	ACVRL1;APOE	C2	GW300	upregulated
GO_Biological_Process_2018	mitochondrial transmembrane transport (GO:1990542)	2/32	0.0333442	MID1IP1;ACACA	C2	GW300	upregulated
GO_Biological_Process_2018	cellular response to starvation (GO:0009267)	3/107	0.0339776	SREBF1;PMAIP1;FADS1	C2	GW300	upregulated
GO_Biological_Process_2018	positive regulation of transcription from RNA polymerase II promoter (GO:0045944)	8/848	0.0357619	ACVRL1;SREBF1;JUN;INSIG1;RARA;NR1H3;MITF;LPIN1	C2	GW300	upregulated
Reactome_2016	EGFR downregulation Homo sapiens R-HSA-182971	2/27	0.0365462	SPRY2;EPN1	C2	GW300	upregulated
GO_Biological_Process_2018	negative regulation of endothelial cell migration (GO:0010596)	2/34	0.0366226	ACVRL1;APOE	C2	GW300	upregulated
Reactome_2016	Visual phototransduction Homo sapiens R-HSA-2187338	3/97	0.0382445	APOC2;SDC3;APOE	C2	GW300	upregulated
GO_Biological_Process_2018	cholesterol biosynthetic process (GO:0006695)	2/35	0.0384434	APOE;DHCR7	C2	GW300	upregulated
GO_Biological_Process_2018	regulation of receptor-mediated endocytosis (GO:0048259)	2/36	0.0399621	APOC2;APOC1	C2	GW300	upregulated
GO_Biological_Process_2018	secondary alcohol biosynthetic process (GO:1902653)	2/36	0.0399621	APOE;DHCR7	C2	GW300	upregulated
GO_Biological_Process_2018	regulation of neuron projection development (GO:0010975)	3/119	0.0434308	MYLIP;ZNF804A;APOE	C2	GW300	upregulated
GO_Biological_Process_2018	regulation of cell differentiation (GO:0045595)	3/121	0.0451105	JUN;FADS1;PTK2	C2	GW300	upregulated
GO_Biological_Process_2018	acyl-CoA metabolic process (GO:0006637)	2/39	0.0456067	ACSM3;ACACA	C2	GW300	upregulated
GO_Biological_Process_2018	negative regulation of cytokine-mediated signaling pathway (GO:0001960)	2/40	0.0467961	NR1H3;SLIT3	C2	GW300	upregulated
GO_Biological_Process_2018	negative regulation of epidermal growth factor receptor signaling pathway (GO:0042059)	2/40	0.0467961	SPRY2;EPN1	C2	GW300	upregulated
GO_Biological_Process_2018	sterol biosynthetic process (GO:0016126)	2/40	0.0467961	APOE;DHCR7	C2	GW300	upregulated
KEGG_2019_Human	Glycerophospholipid metabolism	3/97	0.0471386	PLA2G15;LPCAT3;LPIN1	C2	GW300	upregulated
Reactome_2016	Metabolism of lipids and lipoproteins Homo sapiens R-HSA-556833	12/659	1.59125e-10	ABCA1;SREBF1;FADS2;SCD;LPCAT3;FASN;ACSL3;APOE;PLTP;ABCD1;ACACA;ABCG1	C2	T30	upregulated
GO_Biological_Process_2018	regulation of cholesterol biosynthetic process (GO:0045540)	6/40	2.18626e-09	SREBF1;SCD;FASN;APOE;ACACA;ABCG1	C2	T30	upregulated
KEGG_2019_Human	Cholesterol metabolism	5/50	7.17158e-08	ABCA1;MYLIP;APOC1;APOE;PLTP	C2	T30	upregulated
GO_Biological_Process_2018	phospholipid efflux (GO:0033700)	4/12	1.12057e-07	ABCA1;APOC1;APOE;ABCG1	C2	T30	upregulated
GO_Biological_Process_2018	positive regulation of cholesterol efflux (GO:0010875)	4/13	1.12057e-07	ABCA1;NR1H3;APOE;PLTP	C2	T30	upregulated
GO_Biological_Process_2018	regulation of cholesterol metabolic process (GO:0090181)	5/41	1.12057e-07	SREBF1;SCD;FASN;APOE;ACACA	C2	T30	upregulated
Reactome_2016	HDL-mediated lipid transport Homo sapiens R-HSA-194223	4/19	1.73993e-07	ABCA1;APOE;PLTP;ABCG1	C2	T30	upregulated
GO_Biological_Process_2018	high-density lipoprotein particle remodeling (GO:0034375)	4/17	2.4155e-07	APOC1;APOE;PLTP;ABCG1	C2	T30	upregulated
GO_Biological_Process_2018	positive regulation of cholesterol transport (GO:0032376)	4/17	2.4155e-07	ABCA1;NR1H3;APOE;PLTP	C2	T30	upregulated
GO_Biological_Process_2018	regulation of cholesterol efflux (GO:0010874)	4/18	2.65986e-07	ABCA1;NR1H3;APOE;PLTP	C2	T30	upregulated
KEGG_2019_Human	PPAR signaling pathway	5/74	2.67494e-07	FADS2;SCD;NR1H3;ACSL3;PLTP	C2	T30	upregulated
GO_Biological_Process_2018	phospholipid transport (GO:0015914)	5/58	3.38006e-07	ABCA1;APOC1;APOE;PLTP;ABCG1	C2	T30	upregulated
GO_Biological_Process_2018	cholesterol efflux (GO:0033344)	4/23	5.96281e-07	ABCA1;APOC1;APOE;ABCG1	C2	T30	upregulated
GO_Biological_Process_2018	long-chain fatty acid transport (GO:0015909)	4/25	7.65425e-07	ACSL3;APOE;ABCD1;ACACA	C2	T30	upregulated
GO_Biological_Process_2018	negative regulation of cholesterol storage (GO:0010887)	3/6	1.06285e-06	ABCA1;NR1H3;ABCG1	C2	T30	upregulated
Reactome_2016	Lipoprotein metabolism Homo sapiens R-HSA-174824	4/34	1.37136e-06	ABCA1;APOE;PLTP;ABCG1	C2	T30	upregulated
GO_Biological_Process_2018	fatty-acyl-CoA biosynthetic process (GO:0046949)	4/30	1.37635e-06	SCD;FASN;ACSL3;ACACA	C2	T30	upregulated
Reactome_2016	Activation of gene expression by SREBF (SREBP) Homo sapiens R-HSA-2426168	4/42	1.65344e-06	SREBF1;SCD;FASN;ACACA	C2	T30	upregulated
Reactome_2016	Fatty Acyl-CoA Biosynthesis Homo sapiens R-HSA-75105	4/42	1.65344e-06	SCD;FASN;ACSL3;ACACA	C2	T30	upregulated
Reactome_2016	Fatty acid, triacylglycerol, and ketone body metabolism Homo sapiens R-HSA-535734	6/217	1.65344e-06	ABCA1;SREBF1;SCD;FASN;ACSL3;ACACA	C2	T30	upregulated
GO_Biological_Process_2018	regulation of alcohol biosynthetic process (GO:1902930)	4/34	2.01784e-06	SREBF1;SCD;FASN;ACACA	C2	T30	upregulated
GO_Biological_Process_2018	positive regulation of cellular metabolic process (GO:0031325)	5/92	2.01784e-06	FASN;APOC1;NR1H3;APOE;ACACA	C2	T30	upregulated
KEGG_2019_Human	Fatty acid biosynthesis	3/13	3.15892e-06	FASN;ACSL3;ACACA	C2	T30	upregulated
Reactome_2016	Metabolism Homo sapiens R-HSA-1430728	12/1908	3.71898e-06	ABCA1;SREBF1;FADS2;SCD;LPCAT3;FASN;ACSL3;APOE;PLTP;ABCD1;ACACA;ABCG1	C2	T30	upregulated
Reactome_2016	Regulation of cholesterol biosynthesis by SREBP (SREBF) Homo sapiens R-HSA-1655829	4/55	3.71898e-06	SREBF1;SCD;FASN;ACACA	C2	T30	upregulated
GO_Biological_Process_2018	regulation of steroid biosynthetic process (GO:0050810)	4/44	5.05643e-06	SREBF1;SCD;FASN;ACACA	C2	T30	upregulated
GO_Biological_Process_2018	cholesterol transport (GO:0030301)	4/44	5.05643e-06	ABCA1;APOC1;APOE;ABCG1	C2	T30	upregulated
GO_Biological_Process_2018	regulation of cholesterol esterification (GO:0010872)	3/11	5.65163e-06	APOC1;APOE;ABCG1	C2	T30	upregulated
GO_Biological_Process_2018	lipid homeostasis (GO:0055088)	4/49	6.73701e-06	ABCA1;NR1H3;APOE;ABCG1	C2	T30	upregulated
GO_Biological_Process_2018	regulation of cholesterol storage (GO:0010885)	3/12	6.73701e-06	ABCA1;NR1H3;ABCG1	C2	T30	upregulated
Reactome_2016	Triglyceride Biosynthesis Homo sapiens R-HSA-75109	4/66	6.92455e-06	SCD;FASN;ACSL3;ACACA	C2	T30	upregulated
GO_Biological_Process_2018	negative regulation of macrophage derived foam cell differentiation (GO:0010745)	3/13	8.31369e-06	ABCA1;NR1H3;ABCG1	C2	T30	upregulated
Reactome_2016	Lipid digestion, mobilization, and transport Homo sapiens R-HSA-73923	4/71	8.36822e-06	ABCA1;APOE;PLTP;ABCG1	C2	T30	upregulated
GO_Biological_Process_2018	acyl-CoA biosynthetic process (GO:0071616)	3/14	1.00693e-05	SCD;FASN;ACACA	C2	T30	upregulated
GO_Biological_Process_2018	cholesterol homeostasis (GO:0042632)	4/58	1.08711e-05	ABCA1;NR1H3;APOE;ABCG1	C2	T30	upregulated
GO_Biological_Process_2018	sterol homeostasis (GO:0055092)	4/58	1.08711e-05	ABCA1;NR1H3;APOE;ABCG1	C2	T30	upregulated
GO_Biological_Process_2018	negative regulation of lipid storage (GO:0010888)	3/16	1.35336e-05	ABCA1;NR1H3;ABCG1	C2	T30	upregulated
GO_Biological_Process_2018	reverse cholesterol transport (GO:0043691)	3/17	1.57639e-05	ABCA1;APOE;ABCG1	C2	T30	upregulated
GO_Biological_Process_2018	anion homeostasis (GO:0055081)	3/18	1.81748e-05	ABCA1;APOE;ABCG1	C2	T30	upregulated
GO_Biological_Process_2018	fatty-acyl-CoA metabolic process (GO:0035337)	3/19	2.07669e-05	SCD;FASN;ACACA	C2	T30	upregulated
GO_Biological_Process_2018	regulation of cholesterol transport (GO:0032374)	3/20	2.35406e-05	APOC1;NR1H3;APOE	C2	T30	upregulated
GO_Biological_Process_2018	fatty acid derivative biosynthetic process (GO:1901570)	3/24	4.0227e-05	SCD;FASN;ACACA	C2	T30	upregulated
GO_Biological_Process_2018	positive regulation of lipid biosynthetic process (GO:0046889)	3/28	6.27425e-05	SREBF1;NR1H3;APOE	C2	T30	upregulated
KEGG_2019_Human	AMPK signaling pathway	4/120	6.56397e-05	SREBF1;SCD;FASN;ACACA	C2	T30	upregulated
GO_Biological_Process_2018	regulation of macrophage derived foam cell differentiation (GO:0010743)	3/29	6.76713e-05	ABCA1;NR1H3;ABCG1	C2	T30	upregulated
GO_Biological_Process_2018	secondary alcohol metabolic process (GO:1902652)	3/31	8.05183e-05	ABCA1;APOE;ABCG1	C2	T30	upregulated
KEGG_2019_Human	ABC transporters	3/45	9.17021e-05	ABCA1;ABCD1;ABCG1	C2	T30	upregulated
Reactome_2016	ChREBP activates metabolic gene expression Homo sapiens R-HSA-163765	2/8	0.000182734	FASN;ACACA	C2	T30	upregulated
Reactome_2016	Linoleic acid (LA) metabolism Homo sapiens R-HSA-2046105	2/8	0.000182734	FADS2;ABCD1	C2	T30	upregulated
GO_Biological_Process_2018	regulation of cellular metabolic process (GO:0031323)	3/41	0.000183714	FASN;ACACA;ABCG1	C2	T30	upregulated
GO_Biological_Process_2018	unsaturated fatty acid metabolic process (GO:0033559)	3/44	0.000221011	FADS2;SCD;ABCD1	C2	T30	upregulated
GO_Biological_Process_2018	regulation of sterol transport (GO:0032371)	2/7	0.000293297	APOC1;APOE	C2	T30	upregulated
GO_Biological_Process_2018	intracellular sterol transport (GO:0032366)	2/7	0.000293297	ABCA1;ABCG1	C2	T30	upregulated
GO_Biological_Process_2018	chylomicron remnant clearance (GO:0034382)	2/7	0.000293297	APOC1;APOE	C2	T30	upregulated
GO_Biological_Process_2018	regulation of Cdc42 protein signal transduction (GO:0032489)	2/7	0.000293297	ABCA1;APOE	C2	T30	upregulated
GO_Biological_Process_2018	phospholipid homeostasis (GO:0055091)	2/8	0.000380758	ABCA1;ABCG1	C2	T30	upregulated
Reactome_2016	alpha-linolenic (omega3) and linoleic (omega6) acid metabolism Homo sapiens R-HSA-2046104	2/13	0.000434731	FADS2;ABCD1	C2	T30	upregulated
Reactome_2016	alpha-linolenic acid (ALA) metabolism Homo sapiens R-HSA-2046106	2/13	0.000434731	FADS2;ABCD1	C2	T30	upregulated
GO_Biological_Process_2018	sterol metabolic process (GO:0016125)	3/59	0.000454246	ABCA1;APOE;ABCG1	C2	T30	upregulated
GO_Biological_Process_2018	positive regulation of triglyceride biosynthetic process (GO:0010867)	2/9	0.000454246	SREBF1;NR1H3	C2	T30	upregulated
GO_Biological_Process_2018	positive regulation of cholesterol esterification (GO:0010873)	2/9	0.000454246	APOC1;APOE	C2	T30	upregulated
GO_Biological_Process_2018	very-low-density lipoprotein particle assembly (GO:0034379)	2/10	0.000529566	APOC1;ACSL3	C2	T30	upregulated
GO_Biological_Process_2018	positive regulation of steroid metabolic process (GO:0045940)	2/10	0.000529566	APOC1;APOE	C2	T30	upregulated
GO_Biological_Process_2018	intracellular cholesterol transport (GO:0032367)	2/10	0.000529566	ABCA1;ABCG1	C2	T30	upregulated
GO_Biological_Process_2018	cholesterol metabolic process (GO:0008203)	3/68	0.000606583	ABCA1;APOE;ABCG1	C2	T30	upregulated
Reactome_2016	ABC transporters in lipid homeostasis Homo sapiens R-HSA-1369062	2/17	0.000705391	ABCD1;ABCG1	C2	T30	upregulated
GO_Biological_Process_2018	water-soluble vitamin metabolic process (GO:0006767)	3/77	0.000808148	FASN;ABCD1;ACACA	C2	T30	upregulated
GO_Biological_Process_2018	alpha-linolenic acid metabolic process (GO:0036109)	2/13	0.000808148	FADS2;ABCD1	C2	T30	upregulated
GO_Biological_Process_2018	high-density lipoprotein particle assembly (GO:0034380)	2/13	0.000808148	ABCA1;APOE	C2	T30	upregulated
GO_Biological_Process_2018	amyloid precursor protein metabolic process (GO:0042982)	2/13	0.000808148	APOE;ABCG1	C2	T30	upregulated
GO_Biological_Process_2018	regulation of triglyceride biosynthetic process (GO:0010866)	2/13	0.000808148	SREBF1;NR1H3	C2	T30	upregulated
GO_Biological_Process_2018	organic substance transport (GO:0071702)	3/87	0.00111805	ABCA1;PLTP;ABCD1	C2	T30	upregulated
GO_Biological_Process_2018	regulation of steroid metabolic process (GO:0019218)	2/16	0.00115035	APOE;ABCG1	C2	T30	upregulated
GO_Biological_Process_2018	positive regulation of triglyceride metabolic process (GO:0090208)	2/16	0.00115035	SREBF1;NR1H3	C2	T30	upregulated
GO_Biological_Process_2018	linoleic acid metabolic process (GO:0043651)	2/16	0.00115035	FADS2;ABCD1	C2	T30	upregulated
GO_Biological_Process_2018	lipid transport (GO:0006869)	3/91	0.00118617	ABCA1;APOE;PLTP	C2	T30	upregulated
GO_Biological_Process_2018	positive regulation of metabolic process (GO:0009893)	2/18	0.00141317	FASN;ACACA	C2	T30	upregulated
GO_Biological_Process_2018	regulation of lipoprotein lipase activity (GO:0051004)	2/20	0.00172213	APOC1;NR1H3	C2	T30	upregulated
KEGG_2019_Human	Biosynthesis of unsaturated fatty acids	2/27	0.00174384	FADS2;SCD	C2	T30	upregulated
KEGG_2019_Human	Insulin signaling pathway	3/137	0.00180002	SREBF1;FASN;ACACA	C2	T30	upregulated
GO_Biological_Process_2018	acylglycerol homeostasis (GO:0055090)	2/22	0.00205525	NR1H3;APOE	C2	T30	upregulated
GO_Biological_Process_2018	peroxisome organization (GO:0007031)	2/23	0.00221185	TMEM135;ABCD1	C2	T30	upregulated
Reactome_2016	Metabolism of vitamins and cofactors Homo sapiens R-HSA-196854	3/148	0.00255441	FASN;APOE;ACACA	C2	T30	upregulated
KEGG_2019_Human	Ferroptosis	2/40	0.00287887	LPCAT3;ACSL3	C2	T30	upregulated
GO_Biological_Process_2018	negative regulation of endocytosis (GO:0045806)	2/28	0.0031358	APOC1;NR1H3	C2	T30	upregulated
GO_Biological_Process_2018	regulation of fatty acid biosynthetic process (GO:0042304)	2/28	0.0031358	APOC1;NR1H3	C2	T30	upregulated
GO_Biological_Process_2018	triglyceride homeostasis (GO:0070328)	2/28	0.0031358	NR1H3;APOE	C2	T30	upregulated
Reactome_2016	ABC-family proteins mediated transport Homo sapiens R-HSA-382556	2/45	0.00443882	ABCD1;ABCG1	C2	T30	upregulated
GO_Biological_Process_2018	negative regulation of cell differentiation (GO:0045596)	3/150	0.00449643	ABCA1;NR1H3;ABCG1	C2	T30	upregulated
GO_Biological_Process_2018	negative regulation of cell projection organization (GO:0031345)	2/41	0.00653078	MYLIP;APOE	C2	T30	upregulated
GO_Biological_Process_2018	positive regulation of transport (GO:0051050)	2/44	0.00740386	ACSL3;APOE	C2	T30	upregulated
GO_Biological_Process_2018	fatty acid biosynthetic process (GO:0006633)	2/47	0.00831589	SCD;ACACA	C2	T30	upregulated
GO_Biological_Process_2018	regulation of cellular protein metabolic process (GO:0032268)	2/50	0.00926471	NR1H3;APOE	C2	T30	upregulated
GO_Biological_Process_2018	negative regulation of neuron projection development (GO:0010977)	2/51	0.00949616	MYLIP;APOE	C2	T30	upregulated
KEGG_2019_Human	Peroxisome	2/83	0.0108189	ACSL3;ABCD1	C2	T30	upregulated
GO_Biological_Process_2018	long-chain fatty acid metabolic process (GO:0001676)	2/55	0.0108704	FADS2;ABCD1	C2	T30	upregulated
GO_Biological_Process_2018	regulation of Rho protein signal transduction (GO:0035023)	2/57	0.0115015	ABCA1;APOE	C2	T30	upregulated
GO_Biological_Process_2018	cellular amide metabolic process (GO:0043603)	2/62	0.0133891	FASN;ACACA	C2	T30	upregulated
GO_Biological_Process_2018	negative regulation of neuron differentiation (GO:0045665)	2/64	0.0140581	MYLIP;APOE	C2	T30	upregulated
KEGG_2019_Human	Insulin resistance	2/108	0.0162337	SREBF1;NR1H3	C2	T30	upregulated
GO_Biological_Process_2018	lipid biosynthetic process (GO:0008610)	2/72	0.0174803	SREBF1;ACACA	C2	T30	upregulated
Reactome_2016	Metabolism of water-soluble vitamins and cofactors Homo sapiens R-HSA-196849	2/98	0.0193623	FASN;ACACA	C2	T30	upregulated
Reactome_2016	Integration of energy metabolism Homo sapiens R-HSA-163685	2/110	0.0201129	FASN;ACACA	C2	T30	upregulated
Reactome_2016	PPARA activates gene expression Homo sapiens R-HSA-1989781	2/113	0.0201129	ABCA1;SREBF1	C2	T30	upregulated
Reactome_2016	Regulation of lipid metabolism by Peroxisome proliferator-activated receptor alpha (PPARalpha) Homo sapiens R-HSA-400206	2/116	0.0201129	ABCA1;SREBF1	C2	T30	upregulated
GO_Biological_Process_2018	negative regulation of inflammatory response (GO:0050728)	2/78	0.0201748	NR1H3;APOE	C2	T30	upregulated
GO_Biological_Process_2018	negative regulation of defense response (GO:0031348)	2/80	0.0209196	NR1H3;APOE	C2	T30	upregulated
KEGG_2019_Human	Non-alcoholic fatty liver disease (NAFLD)	2/149	0.0273335	SREBF1;NR1H3	C2	T30	upregulated
GO_Biological_Process_2018	positive regulation of protein metabolic process (GO:0051247)	2/96	0.0291414	NR1H3;APOE	C2	T30	upregulated
GO_Biological_Process_2018	regulation of lipid metabolic process (GO:0019216)	2/100	0.0291414	ABCA1;APOC1	C2	T30	upregulated
GO_Biological_Process_2018	protein transport (GO:0015031)	3/326	0.0291414	APOE;ABCD1;ABCG1	C2	T30	upregulated
GO_Biological_Process_2018	fatty acid metabolic process (GO:0006631)	2/106	0.0291414	FASN;ACACA	C2	T30	upregulated
GO_Biological_Process_2018	negative regulation of response to external stimulus (GO:0032102)	2/107	0.0291414	NR1H3;APOE	C2	T30	upregulated
GO_Biological_Process_2018	monocarboxylic acid metabolic process (GO:0032787)	2/108	0.0293637	FASN;ACACA	C2	T30	upregulated
GO_Biological_Process_2018	regulation of neuron projection development (GO:0010975)	2/119	0.0307557	MYLIP;APOE	C2	T30	upregulated
GO_Biological_Process_2018	regulation of primary metabolic process (GO:0080090)	2/139	0.032474	ABCA1;APOE	C2	T30	upregulated
GO_Biological_Process_2018	response to lipid (GO:0033993)	2/140	0.032474	NR1H3;ABCG1	C2	T30	upregulated
GO_Biological_Process_2018	positive regulation of cellular biosynthetic process (GO:0031328)	2/159	0.0364644	SREBF1;NR1H3	C2	T30	upregulated
GO_Biological_Process_2018	regulation of inflammatory response (GO:0050727)	2/166	0.037847	NR1H3;APOE	C2	T30	upregulated
GO_Biological_Process_2018	receptor-mediated endocytosis (GO:0006898)	2/188	0.0416996	APOE;ABCD1	C2	T30	upregulated
GO_Biological_Process_2018	positive regulation of cellular process (GO:0048522)	3/519	0.0444825	FASN;ACSL3;ACACA	C2	T30	upregulated
Reactome_2016	Metabolism of lipids and lipoproteins Homo sapiens R-HSA-556833	16/659	1.54024e-08	ABCA1;SREBF1;INSIG1;ACSL3;ACACA;FADS2;SCD;LPCAT3;FASN;PLIN2;APOE;ABCD1;PLTP;LDLR;FADS1;ABCG1	C2	T100	upregulated
GO_Biological_Process_2018	sterol homeostasis (GO:0055092)	7/58	1.81498e-07	ABCA1;ACSM3;INSIG1;NR1H3;APOE;LDLR;ABCG1	C2	T100	upregulated
GO_Biological_Process_2018	cholesterol homeostasis (GO:0042632)	7/58	1.81498e-07	ABCA1;ACSM3;INSIG1;NR1H3;APOE;LDLR;ABCG1	C2	T100	upregulated
GO_Biological_Process_2018	regulation of cholesterol biosynthetic process (GO:0045540)	6/40	5.95082e-07	SREBF1;SCD;FASN;APOE;ACACA;ABCG1	C2	T100	upregulated
KEGG_2019_Human	Cholesterol metabolism	6/50	8.734e-07	ABCA1;MYLIP;APOC1;APOE;PLTP;LDLR	C2	T100	upregulated
GO_Biological_Process_2018	long-chain fatty acid transport (GO:0015909)	5/25	2.3211e-06	MID1IP1;APOE;ACSL3;ABCD1;ACACA	C2	T100	upregulated
GO_Biological_Process_2018	positive regulation of lipid biosynthetic process (GO:0046889)	5/28	3.0095e-06	SREBF1;MID1IP1;NR1H3;APOE;LDLR	C2	T100	upregulated
GO_Biological_Process_2018	phospholipid transport (GO:0015914)	6/58	3.0095e-06	ABCA1;APOC1;APOE;PLTP;LDLR;ABCG1	C2	T100	upregulated
GO_Biological_Process_2018	phospholipid efflux (GO:0033700)	4/12	4.53756e-06	ABCA1;APOC1;APOE;ABCG1	C2	T100	upregulated
KEGG_2019_Human	PPAR signaling pathway	6/74	4.81579e-06	FADS2;SCD;NR1H3;PLIN2;ACSL3;PLTP	C2	T100	upregulated
GO_Biological_Process_2018	positive regulation of cholesterol efflux (GO:0010875)	4/13	5.72216e-06	ABCA1;NR1H3;APOE;PLTP	C2	T100	upregulated
Reactome_2016	Lipoprotein metabolism Homo sapiens R-HSA-174824	5/34	6.56083e-06	ABCA1;APOE;PLTP;LDLR;ABCG1	C2	T100	upregulated
GO_Biological_Process_2018	regulation of cholesterol metabolic process (GO:0090181)	5/41	1.37291e-05	SREBF1;SCD;FASN;APOE;ACACA	C2	T100	upregulated
GO_Biological_Process_2018	high-density lipoprotein particle remodeling (GO:0034375)	4/17	1.37291e-05	APOC1;APOE;PLTP;ABCG1	C2	T100	upregulated
GO_Biological_Process_2018	positive regulation of cholesterol transport (GO:0032376)	4/17	1.37291e-05	ABCA1;NR1H3;APOE;PLTP	C2	T100	upregulated
GO_Biological_Process_2018	cholesterol transport (GO:0030301)	5/44	1.49027e-05	ABCA1;APOC1;APOE;LDLR;ABCG1	C2	T100	upregulated
GO_Biological_Process_2018	regulation of cholesterol efflux (GO:0010874)	4/18	1.49027e-05	ABCA1;NR1H3;APOE;PLTP	C2	T100	upregulated
Reactome_2016	Fatty acid, triacylglycerol, and ketone body metabolism Homo sapiens R-HSA-535734	8/217	1.68625e-05	ABCA1;SREBF1;SCD;FASN;PLIN2;ACSL3;FADS1;ACACA	C2	T100	upregulated
Reactome_2016	HDL-mediated lipid transport Homo sapiens R-HSA-194223	4/19	1.68625e-05	ABCA1;APOE;PLTP;ABCG1	C2	T100	upregulated
GO_Biological_Process_2018	lipid homeostasis (GO:0055088)	5/49	2.25285e-05	ABCA1;NR1H3;IRS2;APOE;ABCG1	C2	T100	upregulated
GO_Biological_Process_2018	positive regulation of cellular biosynthetic process (GO:0031328)	7/159	2.83811e-05	SREBF1;MID1IP1;NR1H3;IRS2;TLR4;LDLR;CD244	C2	T100	upregulated
GO_Biological_Process_2018	negative regulation of cholesterol storage (GO:0010887)	3/6	2.83834e-05	ABCA1;NR1H3;ABCG1	C2	T100	upregulated
GO_Biological_Process_2018	regulation of lipid metabolic process (GO:0019216)	6/100	2.83834e-05	ABCA1;MID1IP1;APOC1;IRS2;PLIN2;FADS1	C2	T100	upregulated
GO_Biological_Process_2018	cholesterol efflux (GO:0033344)	4/23	3.07994e-05	ABCA1;APOC1;APOE;ABCG1	C2	T100	upregulated
Reactome_2016	Regulation of cholesterol biosynthesis by SREBP (SREBF) Homo sapiens R-HSA-1655829	5/55	3.12683e-05	SREBF1;SCD;INSIG1;FASN;ACACA	C2	T100	upregulated
GO_Biological_Process_2018	fatty acid derivative biosynthetic process (GO:1901570)	4/24	3.49357e-05	SCD;FASN;ACACA;FADS1	C2	T100	upregulated
GO_Biological_Process_2018	chylomicron remnant clearance (GO:0034382)	3/7	3.97684e-05	APOC1;APOE;LDLR	C2	T100	upregulated
Reactome_2016	Linoleic acid (LA) metabolism Homo sapiens R-HSA-2046105	3/8	5.83035e-05	FADS2;ABCD1;FADS1	C2	T100	upregulated
GO_Biological_Process_2018	fatty-acyl-CoA biosynthetic process (GO:0046949)	4/30	8.04325e-05	SCD;FASN;ACSL3;ACACA	C2	T100	upregulated
Reactome_2016	Lipid digestion, mobilization, and transport Homo sapiens R-HSA-73923	5/71	8.05828e-05	ABCA1;APOE;PLTP;LDLR;ABCG1	C2	T100	upregulated
GO_Biological_Process_2018	positive regulation of triglyceride biosynthetic process (GO:0010867)	3/9	8.6398e-05	SREBF1;NR1H3;LDLR	C2	T100	upregulated
GO_Biological_Process_2018	intracellular cholesterol transport (GO:0032367)	3/10	0.000117808	ABCA1;LDLR;ABCG1	C2	T100	upregulated
GO_Biological_Process_2018	regulation of alcohol biosynthetic process (GO:1902930)	4/34	0.000118036	SREBF1;SCD;FASN;ACACA	C2	T100	upregulated
GO_Biological_Process_2018	regulation of primary metabolic process (GO:0080090)	6/139	0.000132837	ABCA1;IRS2;PLIN2;APOE;LDLR;FADS1	C2	T100	upregulated
GO_Biological_Process_2018	regulation of cholesterol esterification (GO:0010872)	3/11	0.000142989	APOC1;APOE;ABCG1	C2	T100	upregulated
Reactome_2016	alpha-linolenic (omega3) and linoleic (omega6) acid metabolism Homo sapiens R-HSA-2046104	3/13	0.000168188	FADS2;ABCD1;FADS1	C2	T100	upregulated
Reactome_2016	alpha-linolenic acid (ALA) metabolism Homo sapiens R-HSA-2046106	3/13	0.000168188	FADS2;ABCD1;FADS1	C2	T100	upregulated
Reactome_2016	Fatty Acyl-CoA Biosynthesis Homo sapiens R-HSA-75105	4/42	0.000168188	SCD;FASN;ACSL3;ACACA	C2	T100	upregulated
Reactome_2016	Activation of gene expression by SREBF (SREBP) Homo sapiens R-HSA-2426168	4/42	0.000168188	SREBF1;SCD;FASN;ACACA	C2	T100	upregulated
GO_Biological_Process_2018	positive regulation of interleukin-1 production (GO:0032732)	3/12	0.000176657	ORM1;ORM2;TLR4	C2	T100	upregulated
GO_Biological_Process_2018	regulation of cholesterol storage (GO:0010885)	3/12	0.000176657	ABCA1;NR1H3;ABCG1	C2	T100	upregulated
GO_Biological_Process_2018	negative regulation of macrophage derived foam cell differentiation (GO:0010745)	3/13	0.000200519	ABCA1;NR1H3;ABCG1	C2	T100	upregulated
GO_Biological_Process_2018	positive regulation of cellular carbohydrate metabolic process (GO:0010676)	3/13	0.000200519	PMAIP1;IRS2;CD244	C2	T100	upregulated
GO_Biological_Process_2018	regulation of triglyceride biosynthetic process (GO:0010866)	3/13	0.000200519	SREBF1;NR1H3;LDLR	C2	T100	upregulated
GO_Biological_Process_2018	alpha-linolenic acid metabolic process (GO:0036109)	3/13	0.000200519	FADS2;ABCD1;FADS1	C2	T100	upregulated
GO_Biological_Process_2018	positive regulation of cellular metabolic process (GO:0031325)	5/92	0.000223364	FASN;APOC1;NR1H3;APOE;ACACA	C2	T100	upregulated
GO_Biological_Process_2018	unsaturated fatty acid metabolic process (GO:0033559)	4/44	0.000226365	FADS2;SCD;ABCD1;FADS1	C2	T100	upregulated
GO_Biological_Process_2018	regulation of steroid biosynthetic process (GO:0050810)	4/44	0.000226365	SREBF1;SCD;FASN;ACACA	C2	T100	upregulated
GO_Biological_Process_2018	acyl-CoA biosynthetic process (GO:0071616)	3/14	0.000226365	SCD;FASN;ACACA	C2	T100	upregulated
KEGG_2019_Human	Fatty acid biosynthesis	3/13	0.000258676	FASN;ACSL3;ACACA	C2	T100	upregulated
GO_Biological_Process_2018	fatty acid biosynthetic process (GO:0006633)	4/47	0.000286028	ACSM3;SCD;ACACA;FADS1	C2	T100	upregulated
GO_Biological_Process_2018	positive regulation of triglyceride metabolic process (GO:0090208)	3/16	0.000312093	SREBF1;NR1H3;LDLR	C2	T100	upregulated
GO_Biological_Process_2018	linoleic acid metabolic process (GO:0043651)	3/16	0.000312093	FADS2;ABCD1;FADS1	C2	T100	upregulated
GO_Biological_Process_2018	negative regulation of lipid storage (GO:0010888)	3/16	0.000312093	ABCA1;NR1H3;ABCG1	C2	T100	upregulated
GO_Biological_Process_2018	reverse cholesterol transport (GO:0043691)	3/17	0.000368939	ABCA1;APOE;ABCG1	C2	T100	upregulated
GO_Biological_Process_2018	anion homeostasis (GO:0055081)	3/18	0.000431264	ABCA1;APOE;ABCG1	C2	T100	upregulated
GO_Biological_Process_2018	fatty-acyl-CoA metabolic process (GO:0035337)	3/19	0.000499149	SCD;FASN;ACACA	C2	T100	upregulated
GO_Biological_Process_2018	regulation of cholesterol transport (GO:0032374)	3/20	0.000572664	APOC1;NR1H3;APOE	C2	T100	upregulated
Reactome_2016	Metabolism Homo sapiens R-HSA-1430728	17/1908	0.000612563	ABCA1;SREBF1;INSIG1;SDC3;ACSL3;ACACA;FADS2;SCD;LPCAT3;FASN;PLIN2;APOE;ABCD1;PLTP;LDLR;FADS1;ABCG1	C2	T100	upregulated
GO_Biological_Process_2018	cellular amide metabolic process (GO:0043603)	4/62	0.000711269	PLA2G15;VNN2;FASN;ACACA	C2	T100	upregulated
KEGG_2019_Human	AMPK signaling pathway	5/120	0.000810064	SREBF1;SCD;FASN;IRS2;ACACA	C2	T100	upregulated
Reactome_2016	Triglyceride Biosynthesis Homo sapiens R-HSA-75109	4/66	0.000868474	SCD;FASN;ACSL3;ACACA	C2	T100	upregulated
GO_Biological_Process_2018	positive regulation of interleukin-1 beta secretion (GO:0050718)	3/25	0.00109341	ORM1;ORM2;TLR4	C2	T100	upregulated
GO_Biological_Process_2018	response to lipid (GO:0033993)	5/140	0.00119143	JUN;RARA;NR1H3;TLR4;ABCG1	C2	T100	upregulated
GO_Biological_Process_2018	lipid biosynthetic process (GO:0008610)	4/72	0.00120258	SREBF1;ACSM3;FADS1;ACACA	C2	T100	upregulated
Reactome_2016	Metabolism of vitamins and cofactors Homo sapiens R-HSA-196854	5/148	0.00143404	FASN;SDC3;APOE;LDLR;ACACA	C2	T100	upregulated
GO_Biological_Process_2018	regulation of fatty acid biosynthetic process (GO:0042304)	3/28	0.00145271	MID1IP1;APOC1;NR1H3	C2	T100	upregulated
GO_Biological_Process_2018	water-soluble vitamin metabolic process (GO:0006767)	4/77	0.00150173	VNN2;FASN;ABCD1;ACACA	C2	T100	upregulated
GO_Biological_Process_2018	regulation of macrophage derived foam cell differentiation (GO:0010743)	3/29	0.0015236	ABCA1;NR1H3;ABCG1	C2	T100	upregulated
GO_Biological_Process_2018	positive regulation of interleukin-1 secretion (GO:0050716)	3/29	0.0015236	ORM1;ORM2;TLR4	C2	T100	upregulated
KEGG_2019_Human	Biosynthesis of unsaturated fatty acids	3/27	0.00154059	FADS2;SCD;FADS1	C2	T100	upregulated
GO_Biological_Process_2018	positive regulation of interleukin-1 beta production (GO:0032731)	3/31	0.00176449	ORM1;ORM2;TLR4	C2	T100	upregulated
GO_Biological_Process_2018	negative regulation of tumor necrosis factor superfamily cytokine production (GO:1903556)	3/31	0.00176449	ORM1;RARA;TLR4	C2	T100	upregulated
GO_Biological_Process_2018	secondary alcohol metabolic process (GO:1902652)	3/31	0.00176449	ABCA1;APOE;ABCG1	C2	T100	upregulated
GO_Biological_Process_2018	regulation of interleukin-1 beta secretion (GO:0050706)	3/34	0.00229233	ORM1;ORM2;TLR4	C2	T100	upregulated
GO_Biological_Process_2018	negative regulation of tumor necrosis factor production (GO:0032720)	3/35	0.002458	ORM1;RARA;TLR4	C2	T100	upregulated
GO_Biological_Process_2018	lipid transport (GO:0006869)	4/91	0.00247809	ABCA1;APOE;PLTP;LDLR	C2	T100	upregulated
GO_Biological_Process_2018	intracellular sterol transport (GO:0032366)	2/7	0.00260903	ABCA1;ABCG1	C2	T100	upregulated
GO_Biological_Process_2018	negative regulation of macrophage activation (GO:0043031)	2/7	0.00260903	NR1H3;LDLR	C2	T100	upregulated
GO_Biological_Process_2018	regulation of sterol transport (GO:0032371)	2/7	0.00260903	APOC1;APOE	C2	T100	upregulated
GO_Biological_Process_2018	negative regulation of nitrogen compound metabolic process (GO:0051172)	2/7	0.00260903	APOC1;LDLR	C2	T100	upregulated
GO_Biological_Process_2018	regulation of Cdc42 protein signal transduction (GO:0032489)	2/7	0.00260903	ABCA1;APOE	C2	T100	upregulated
GO_Biological_Process_2018	phospholipid homeostasis (GO:0055091)	2/8	0.0032167	ABCA1;ABCG1	C2	T100	upregulated
GO_Biological_Process_2018	regulation of nitrogen compound metabolic process (GO:0051171)	2/8	0.0032167	APOE;LDLR	C2	T100	upregulated
GO_Biological_Process_2018	regulation of amyloid fibril formation (GO:1905906)	2/8	0.0032167	APOE;LDLR	C2	T100	upregulated
GO_Biological_Process_2018	interleukin-1 beta secretion (GO:0050702)	2/8	0.0032167	ABCA1;TLR4	C2	T100	upregulated
GO_Biological_Process_2018	pantothenate metabolic process (GO:0015939)	2/8	0.0032167	VNN2;FASN	C2	T100	upregulated
GO_Biological_Process_2018	regulation of cellular metabolic process (GO:0031323)	3/41	0.00321849	FASN;ACACA;ABCG1	C2	T100	upregulated
GO_Biological_Process_2018	negative regulation of cell projection organization (GO:0031345)	3/41	0.00321849	MYLIP;SPRY2;APOE	C2	T100	upregulated
GO_Biological_Process_2018	fatty acid metabolic process (GO:0006631)	4/106	0.00363883	PLA2G15;ACSM3;FASN;ACACA	C2	T100	upregulated
GO_Biological_Process_2018	positive regulation of transport (GO:0051050)	3/44	0.00369327	APOE;ACSL3;LDLR	C2	T100	upregulated
GO_Biological_Process_2018	regulation of interleukin-1 secretion (GO:0050704)	2/9	0.00369327	ORM1;ORM2	C2	T100	upregulated
GO_Biological_Process_2018	positive regulation of cholesterol esterification (GO:0010873)	2/9	0.00369327	APOC1;APOE	C2	T100	upregulated
GO_Biological_Process_2018	interleukin-1 beta production (GO:0032611)	2/9	0.00369327	ABCA1;TLR4	C2	T100	upregulated
GO_Biological_Process_2018	interleukin-1 secretion (GO:0050701)	2/9	0.00369327	ABCA1;TLR4	C2	T100	upregulated
Reactome_2016	ChREBP activates metabolic gene expression Homo sapiens R-HSA-163765	2/8	0.00401709	FASN;ACACA	C2	T100	upregulated
Reactome_2016	Retinoid metabolism and transport Homo sapiens R-HSA-975634	3/42	0.00416843	SDC3;APOE;LDLR	C2	T100	upregulated
GO_Biological_Process_2018	positive regulation of tumor necrosis factor production (GO:0032760)	3/47	0.00427054	ORM1;ORM2;TLR4	C2	T100	upregulated
GO_Biological_Process_2018	positive regulation of steroid metabolic process (GO:0045940)	2/10	0.00427054	APOC1;APOE	C2	T100	upregulated
GO_Biological_Process_2018	positive regulation of alcohol biosynthetic process (GO:1902932)	2/10	0.00427054	ABCG1;CD244	C2	T100	upregulated
GO_Biological_Process_2018	regulation of amyloid-beta clearance (GO:1900221)	2/10	0.00427054	APOE;LDLR	C2	T100	upregulated
GO_Biological_Process_2018	very-low-density lipoprotein particle assembly (GO:0034379)	2/10	0.00427054	APOC1;ACSL3	C2	T100	upregulated
GO_Biological_Process_2018	negative regulation of cell activation (GO:0050866)	2/10	0.00427054	APOE;LDLR	C2	T100	upregulated
GO_Biological_Process_2018	positive regulation of fatty acid biosynthetic process (GO:0045723)	2/11	0.00489603	MID1IP1;NR1H3	C2	T100	upregulated
GO_Biological_Process_2018	fatty acid transmembrane transport (GO:1902001)	2/11	0.00489603	MID1IP1;ACACA	C2	T100	upregulated
GO_Biological_Process_2018	carnitine shuttle (GO:0006853)	2/11	0.00489603	MID1IP1;ACACA	C2	T100	upregulated
GO_Biological_Process_2018	positive regulation of tumor necrosis factor secretion (GO:1904469)	2/11	0.00489603	ORM1;ORM2	C2	T100	upregulated
GO_Biological_Process_2018	positive regulation of glucose metabolic process (GO:0010907)	2/11	0.00489603	PMAIP1;IRS2	C2	T100	upregulated
GO_Biological_Process_2018	coenzyme metabolic process (GO:0006732)	3/51	0.00489603	ACSM3;VNN2;FASN	C2	T100	upregulated
Reactome_2016	PPARA activates gene expression Homo sapiens R-HSA-1989781	4/113	0.00534223	ABCA1;SREBF1;PLIN2;FADS1	C2	T100	upregulated
Reactome_2016	Regulation of lipid metabolism by Peroxisome proliferator-activated receptor alpha (PPARalpha) Homo sapiens R-HSA-400206	4/116	0.00557342	ABCA1;SREBF1;PLIN2;FADS1	C2	T100	upregulated
KEGG_2019_Human	ABC transporters	3/45	0.00599369	ABCA1;ABCD1;ABCG1	C2	T100	upregulated
GO_Biological_Process_2018	long-chain fatty acid metabolic process (GO:0001676)	3/55	0.00604693	FADS2;ABCD1;FADS1	C2	T100	upregulated
Reactome_2016	Metabolism of fat-soluble vitamins Homo sapiens R-HSA-6806667	3/51	0.00624679	SDC3;APOE;LDLR	C2	T100	upregulated
GO_Biological_Process_2018	cellular response to low-density lipoprotein particle stimulus (GO:0071404)	2/13	0.00655957	ABCA1;LDLR	C2	T100	upregulated
GO_Biological_Process_2018	high-density lipoprotein particle assembly (GO:0034380)	2/13	0.00655957	ABCA1;APOE	C2	T100	upregulated
GO_Biological_Process_2018	amyloid precursor protein metabolic process (GO:0042982)	2/13	0.00655957	APOE;ABCG1	C2	T100	upregulated
GO_Biological_Process_2018	regulation of protein metabolic process (GO:0051246)	3/59	0.00703434	ABTB1;APOE;LDLR	C2	T100	upregulated
GO_Biological_Process_2018	sterol metabolic process (GO:0016125)	3/59	0.00703434	ABCA1;APOE;ABCG1	C2	T100	upregulated
GO_Biological_Process_2018	regulation of tumor necrosis factor production (GO:0032680)	3/61	0.00767288	ORM1;RARA;TLR4	C2	T100	upregulated
GO_Biological_Process_2018	positive regulation of cellular process (GO:0048522)	7/519	0.00817423	JUN;FASN;RARA;IRS2;ACSL3;IL6ST;ACACA	C2	T100	upregulated
GO_Biological_Process_2018	unsaturated fatty acid biosynthetic process (GO:0006636)	2/15	0.00817423	SCD;FADS1	C2	T100	upregulated
GO_Biological_Process_2018	regulation of tumor necrosis factor secretion (GO:1904467)	2/15	0.00817423	ORM1;ORM2	C2	T100	upregulated
GO_Biological_Process_2018	intracellular lipid transport (GO:0032365)	2/15	0.00817423	MID1IP1;ACACA	C2	T100	upregulated
GO_Biological_Process_2018	regulation of steroid metabolic process (GO:0019218)	2/16	0.00923073	APOE;ABCG1	C2	T100	upregulated
GO_Biological_Process_2018	cholesterol metabolic process (GO:0008203)	3/68	0.0099013	ABCA1;APOE;ABCG1	C2	T100	upregulated
GO_Biological_Process_2018	regulation of endocytosis (GO:0030100)	3/69	0.0100397	RAB20;APOE;LDLR	C2	T100	upregulated
GO_Biological_Process_2018	positive regulation of fatty acid metabolic process (GO:0045923)	2/17	0.0100397	MID1IP1;NR1H3	C2	T100	upregulated
GO_Biological_Process_2018	long-term memory (GO:0007616)	2/17	0.0100397	APOE;LDLR	C2	T100	upregulated
GO_Biological_Process_2018	positive regulation of metabolic process (GO:0009893)	2/18	0.0111656	FASN;ACACA	C2	T100	upregulated
GO_Biological_Process_2018	cellular response to oxygen-containing compound (GO:1901701)	5/274	0.0114763	JUN;INSIG1;RARA;NR1H3;TLR4	C2	T100	upregulated
GO_Biological_Process_2018	positive regulation of cytokine secretion (GO:0050715)	3/73	0.0114763	ORM1;ORM2;CD244	C2	T100	upregulated
KEGG_2019_Human	Insulin signaling pathway	4/137	0.0117768	SREBF1;FASN;IRS2;ACACA	C2	T100	upregulated
GO_Biological_Process_2018	regulation of platelet activation (GO:0010543)	2/19	0.0121092	APOE;TLR4	C2	T100	upregulated
GO_Biological_Process_2018	regulation of lipoprotein lipase activity (GO:0051004)	2/20	0.0131846	APOC1;NR1H3	C2	T100	upregulated
GO_Biological_Process_2018	negative regulation of interferon-gamma production (GO:0032689)	2/20	0.0131846	RARA;TLR4	C2	T100	upregulated
Reactome_2016	ABC transporters in lipid homeostasis Homo sapiens R-HSA-1369062	2/17	0.0136968	ABCD1;ABCG1	C2	T100	upregulated
Reactome_2016	Chylomicron-mediated lipid transport Homo sapiens R-HSA-174800	2/17	0.0136968	APOE;LDLR	C2	T100	upregulated
KEGG_2019_Human	Non-alcoholic fatty liver disease (NAFLD)	4/149	0.0140883	SREBF1;JUN;NR1H3;IRS2	C2	T100	upregulated
GO_Biological_Process_2018	negative regulation of MAPK cascade (GO:0043409)	3/80	0.0141582	SPRY2;APOE;TLR4	C2	T100	upregulated
GO_Biological_Process_2018	sterol transport (GO:0015918)	2/21	0.0141582	LDLR;ABCG1	C2	T100	upregulated
GO_Biological_Process_2018	regulation of macrophage activation (GO:0043030)	2/21	0.0141582	NR1H3;TLR4	C2	T100	upregulated
GO_Biological_Process_2018	acylglycerol homeostasis (GO:0055090)	2/22	0.0152737	NR1H3;APOE	C2	T100	upregulated
GO_Biological_Process_2018	positive regulation of biosynthetic process (GO:0009891)	2/22	0.0152737	APOE;TLR4	C2	T100	upregulated
GO_Biological_Process_2018	cellular response to lipid (GO:0071396)	4/178	0.0154438	INSIG1;RARA;NR1H3;TLR4	C2	T100	upregulated
GO_Biological_Process_2018	regulation of protein oligomerization (GO:0032459)	2/23	0.0162717	PMAIP1;APOE	C2	T100	upregulated
GO_Biological_Process_2018	peroxisome organization (GO:0007031)	2/23	0.0162717	TMEM135;ABCD1	C2	T100	upregulated
GO_Biological_Process_2018	organic substance transport (GO:0071702)	3/87	0.0170709	ABCA1;ABCD1;PLTP	C2	T100	upregulated
GO_Biological_Process_2018	negative regulation of interleukin-6 production (GO:0032715)	2/24	0.0173445	ORM1;TLR4	C2	T100	upregulated
GO_Biological_Process_2018	positive regulation of protein complex assembly (GO:0031334)	3/88	0.0173445	JUN;PMAIP1;TLR4	C2	T100	upregulated
GO_Biological_Process_2018	organophosphate ester transport (GO:0015748)	2/25	0.018439	PLTP;LDLR	C2	T100	upregulated
GO_Biological_Process_2018	regulation of glucose metabolic process (GO:0010906)	2/25	0.018439	PMAIP1;IRS2	C2	T100	upregulated
GO_Biological_Process_2018	apoptotic cell clearance (GO:0043277)	2/26	0.0196181	RARA;NR1H3	C2	T100	upregulated
GO_Biological_Process_2018	response to ketone (GO:1901654)	2/26	0.0196181	NR1H3;SLIT3	C2	T100	upregulated
GO_Biological_Process_2018	negative regulation of myeloid leukocyte differentiation (GO:0002762)	2/27	0.020979	RARA;TLR4	C2	T100	upregulated
GO_Biological_Process_2018	negative regulation of endocytosis (GO:0045806)	2/28	0.0220249	APOC1;NR1H3	C2	T100	upregulated
GO_Biological_Process_2018	regulation of lipid biosynthetic process (GO:0046890)	2/28	0.0220249	MID1IP1;APOE	C2	T100	upregulated
GO_Biological_Process_2018	triglyceride homeostasis (GO:0070328)	2/28	0.0220249	NR1H3;APOE	C2	T100	upregulated
GO_Biological_Process_2018	positive regulation of transcription from RNA polymerase II promoter (GO:0045944)	8/848	0.0252082	ACVRL1;SREBF1;JUN;INSIG1;RARA;NR1H3;TLR4;FOSL2	C2	T100	upregulated
GO_Biological_Process_2018	negative regulation of blood vessel endothelial cell migration (GO:0043537)	2/31	0.0265269	ACVRL1;APOE	C2	T100	upregulated
GO_Biological_Process_2018	cellular response to starvation (GO:0009267)	3/107	0.027623	SREBF1;PMAIP1;FADS1	C2	T100	upregulated
GO_Biological_Process_2018	mitochondrial transmembrane transport (GO:1990542)	2/32	0.0278163	MID1IP1;ACACA	C2	T100	upregulated
GO_Biological_Process_2018	monocarboxylic acid metabolic process (GO:0032787)	3/108	0.027929	VNN2;FASN;ACACA	C2	T100	upregulated
GO_Biological_Process_2018	negative regulation of cytokine production (GO:0001818)	3/110	0.0291823	ORM1;RARA;TLR4	C2	T100	upregulated
GO_Biological_Process_2018	negative regulation of endothelial cell migration (GO:0010596)	2/34	0.0306495	ACVRL1;APOE	C2	T100	upregulated
Reactome_2016	EGFR downregulation Homo sapiens R-HSA-182971	2/27	0.0330991	SPRY2;EPN1	C2	T100	upregulated
Reactome_2016	Visual phototransduction Homo sapiens R-HSA-2187338	3/97	0.0331348	SDC3;APOE;LDLR	C2	T100	upregulated
GO_Biological_Process_2018	chemical homeostasis (GO:0048878)	2/38	0.0378351	NR1H3;IRS2	C2	T100	upregulated
GO_Biological_Process_2018	acyl-CoA metabolic process (GO:0006637)	2/39	0.0395153	ACSM3;ACACA	C2	T100	upregulated
GO_Biological_Process_2018	negative regulation of ERK1 and ERK2 cascade (GO:0070373)	2/40	0.040632	SPRY2;TLR4	C2	T100	upregulated
GO_Biological_Process_2018	negative regulation of cytokine-mediated signaling pathway (GO:0001960)	2/40	0.040632	NR1H3;SLIT3	C2	T100	upregulated
GO_Biological_Process_2018	negative regulation of epidermal growth factor receptor signaling pathway (GO:0042059)	2/40	0.040632	SPRY2;EPN1	C2	T100	upregulated
GO_Biological_Process_2018	regulation of interleukin-6 production (GO:0032675)	2/42	0.0443649	ORM1;TLR4	C2	T100	upregulated
GO_Biological_Process_2018	positive regulation of interferon-gamma production (GO:0032729)	2/43	0.0451675	TLR4;CD244	C2	T100	upregulated
GO_Biological_Process_2018	negative regulation of ERBB signaling pathway (GO:1901185)	2/43	0.0451675	SPRY2;EPN1	C2	T100	upregulated
GO_Biological_Process_2018	negative regulation of protein metabolic process (GO:0051248)	2/43	0.0451675	APOE;LDLR	C2	T100	upregulated
GO_Biological_Process_2018	regulation of interferon-gamma production (GO:0032649)	2/43	0.0451675	RARA;TLR4	C2	T100	upregulated
KEGG_2019_Human	Th17 cell differentiation	3/107	0.0452619	JUN;RARA;IL6ST	C2	T100	upregulated
KEGG_2019_Human	Insulin resistance	3/108	0.0452619	SREBF1;NR1H3;IRS2	C2	T100	upregulated
GO_Biological_Process_2018	positive regulation of interleukin-8 production (GO:0032757)	2/44	0.0469064	TLR4;CD244	C2	T100	upregulated
GO_Biological_Process_2018	protein polymerization (GO:0051258)	2/45	0.048663	MID1IP1;CORO7	C2	T100	upregulated

### Sheet: C2_downregulated
database	Term	Overlap	Adjusted.P.value	Genes	Cluster	Treatment	Direction
GO_Biological_Process_2018	regulation of defense response to virus (GO:0050688)	2/14	0.00493516	TRAF3;TNFAIP3	C2	GW300	downregulated
Reactome_2016	Negative regulators of RIG-I/MDA5 signaling Homo sapiens R-HSA-936440	2/34	0.0119059	TRAF3;TNFAIP3	C2	GW300	downregulated
KEGG_2019_Human	IL-17 signaling pathway	2/93	0.0185707	TRAF3;TNFAIP3	C2	GW300	downregulated
KEGG_2019_Human	Small cell lung cancer	2/93	0.0185707	TRAF3;ITGA6	C2	GW300	downregulated
KEGG_2019_Human	NF-kappa B signaling pathway	2/95	0.0185707	TRAF3;TNFAIP3	C2	GW300	downregulated
KEGG_2019_Human	TNF signaling pathway	2/110	0.0186074	TRAF3;TNFAIP3	C2	GW300	downregulated
KEGG_2019_Human	Measles	2/138	0.0194782	TRAF3;TNFAIP3	C2	GW300	downregulated
GO_Biological_Process_2018	negative regulation of type I interferon production (GO:0032480)	2/44	0.0253972	TRAF3;TNFAIP3	C2	GW300	downregulated
KEGG_2019_Human	NOD-like receptor signaling pathway	2/178	0.0273139	TRAF3;TNFAIP3	C2	GW300	downregulated
KEGG_2019_Human	Epstein-Barr virus infection	2/201	0.030262	TRAF3;TNFAIP3	C2	GW300	downregulated
GO_Biological_Process_2018	regulation of defense response (GO:0031347)	2/75	0.0315145	TRAF3;TNFAIP3	C2	GW300	downregulated
GO_Biological_Process_2018	negative regulation of extrinsic apoptotic signaling pathway (GO:2001237)	2/76	0.0315145	TNFAIP3;ITGA6	C2	GW300	downregulated
GO_Biological_Process_2018	negative regulation of NF-kappaB transcription factor activity (GO:0032088)	2/82	0.0315145	TRAF3;TNFAIP3	C2	GW300	downregulated
GO_Biological_Process_2018	regulation of type I interferon production (GO:0032479)	2/85	0.0315145	TRAF3;TNFAIP3	C2	GW300	downregulated
Reactome_2016	RIG-I/MDA5 mediated induction of IFN-alpha/beta pathways Homo sapiens R-HSA-168928	2/79	0.0322072	TRAF3;TNFAIP3	C2	GW300	downregulated
GO_Biological_Process_2018	regulation of response to external stimulus (GO:0032101)	2/107	0.0361999	TRAF3;TNFAIP3	C2	GW300	downregulated
GO_Biological_Process_2018	negative regulation of cytokine production (GO:0001818)	2/110	0.0361999	TRAF3;TNFAIP3	C2	GW300	downregulated
GO_Biological_Process_2018	negative regulation of sequence-specific DNA binding transcription factor activity (GO:0043433)	2/140	0.0361999	TRAF3;TNFAIP3	C2	GW300	downregulated
GO_Biological_Process_2018	protein deubiquitination (GO:0016579)	2/257	0.0458053	TRAF3;TNFAIP3	C2	GW300	downregulated
GO_Biological_Process_2018	protein modification by small protein removal (GO:0070646)	2/261	0.0458053	TRAF3;TNFAIP3	C2	GW300	downregulated
GO_Biological_Process_2018	post-translational protein modification (GO:0043687)	2/357	0.0458849	FAM20C;ASB2	C2	GW300	downregulated
Reactome_2016	Immune System Homo sapiens R-HSA-168256	4/1547	0.0497854	TRAF3;TNFAIP3;SLAMF7;ASB2	C2	GW300	downregulated
GO_Biological_Process_2018	neutrophil degranulation (GO:0043312)	21/479	1.8895e-14	SERPINB10;CDA;ANXA3;ARG1;CXCL1;PYGL;FPR2;OLFM4;CKAP4;CEACAM1;FCGR3B;LRG1;SLPI;CRISPLD2;S100A12;MNDA;S100P;FOLR3;S100A9;S100A8;CD55	C2	T30	downregulated
GO_Biological_Process_2018	neutrophil activation involved in immune response (GO:0002283)	21/483	1.8895e-14	SERPINB10;CDA;ANXA3;ARG1;CXCL1;PYGL;FPR2;OLFM4;CKAP4;CEACAM1;FCGR3B;LRG1;SLPI;CRISPLD2;S100A12;MNDA;S100P;FOLR3;S100A9;S100A8;CD55	C2	T30	downregulated
GO_Biological_Process_2018	neutrophil mediated immunity (GO:0002446)	21/487	1.8895e-14	SERPINB10;CDA;ANXA3;ARG1;CXCL1;PYGL;FPR2;OLFM4;CKAP4;CEACAM1;FCGR3B;LRG1;SLPI;CRISPLD2;S100A12;MNDA;S100P;FOLR3;S100A9;S100A8;CD55	C2	T30	downregulated
KEGG_2019_Human	IL-17 signaling pathway	5/93	0.00316543	FOSB;CXCL1;PTGS2;S100A9;S100A8	C2	T30	downregulated
GO_Biological_Process_2018	positive regulation of response to external stimulus (GO:0032103)	5/90	0.00467281	LPL;S100A12;S100A9;THBS1;S100A8	C2	T30	downregulated
GO_Biological_Process_2018	defense response to fungus (GO:0050832)	3/17	0.00544529	S100A12;S100A9;S100A8	C2	T30	downregulated
GO_Biological_Process_2018	inflammatory response (GO:0006954)	7/252	0.0063619	PTGER2;CXCR4;CXCL1;FPR2;S100A9;THBS1;S100A8	C2	T30	downregulated
GO_Biological_Process_2018	positive regulation of inflammatory response (GO:0050729)	4/73	0.0178604	LPL;S100A12;S100A9;S100A8	C2	T30	downregulated
GO_Biological_Process_2018	positive regulation of defense response (GO:0031349)	4/74	0.0178604	LPL;S100A12;S100A9;S100A8	C2	T30	downregulated
GO_Biological_Process_2018	leukocyte aggregation (GO:0070486)	2/7	0.0259129	S100A9;S100A8	C2	T30	downregulated
GO_Biological_Process_2018	positive regulation of transforming growth factor beta production (GO:0071636)	2/8	0.0280037	PTGS2;THBS1	C2	T30	downregulated
GO_Biological_Process_2018	arginine catabolic process (GO:0006527)	2/8	0.0280037	ARG1;PADI4	C2	T30	downregulated
GO_Biological_Process_2018	regulation of inflammatory response (GO:0050727)	5/166	0.0280037	LPL;S100A12;PTGS2;S100A9;S100A8	C2	T30	downregulated
GO_Biological_Process_2018	positive regulation of glial cell differentiation (GO:0045687)	2/10	0.0381591	CXCR4;HES1	C2	T30	downregulated
GO_Biological_Process_2018	regulation of intrinsic apoptotic signaling pathway (GO:2001242)	3/47	0.0427277	BCL2A1;S100A9;S100A8	C2	T30	downregulated
Reactome_2016	Class A/1 (Rhodopsin-like receptors) Homo sapiens R-HSA-373076	7/323	0.0433411	CHRM3;SUCNR1;PTGER2;CXCR4;CXCL1;ADRB2;FPR2	C2	T30	downregulated
Reactome_2016	GPCR ligand binding Homo sapiens R-HSA-500792	8/447	0.0433411	CHRM3;SUCNR1;PTGER2;CXCR4;CXCL1;ADRB2;FPR2;CD55	C2	T30	downregulated
KEGG_2019_Human	TNF signaling pathway	4/110	0.0467189	IRF1;CXCL1;PTGS2;JUNB	C2	T30	downregulated
GO_Biological_Process_2018	regulation of oligodendrocyte differentiation (GO:0048713)	2/12	0.0482661	CXCR4;HES1	C2	T30	downregulated
GO_Biological_Process_2018	post-translational protein modification (GO:0043687)	2/357	0.00586216	FAM20C;ASB2	C2	T100	downregulated
Reactome_2016	Adaptive Immune System Homo sapiens R-HSA-1280218	2/762	0.0247922	SLAMF7;ASB2	C2	T100	downregulated
GO_Biological_Process_2018	cellular protein modification process (GO:0006464)	2/1001	0.0249497	FAM20C;ASB2	C2	T100	downregulated

### Sheet: C3_upregulated
database	Term	Overlap	Adjusted.P.value	Genes	Cluster	Treatment	Direction
GO_Biological_Process_2018	negative regulation of cholesterol storage (GO:0010887)	4/6	6.08117e-08	ABCA1;NR1H3;PPARG;ABCG1	C3	GW30	upregulated
Reactome_2016	Metabolism of lipids and lipoproteins Homo sapiens R-HSA-556833	11/659	4.8926e-07	ABCA1;SREBF1;SCD;FASN;LPCAT3;PPARG;APOE;ACSL3;PLTP;ABCD1;ABCG1	C3	GW30	upregulated
GO_Biological_Process_2018	regulation of cholesterol storage (GO:0010885)	4/12	5.75091e-07	ABCA1;NR1H3;PPARG;ABCG1	C3	GW30	upregulated
GO_Biological_Process_2018	phospholipid efflux (GO:0033700)	4/12	5.75091e-07	ABCA1;APOC1;APOE;ABCG1	C3	GW30	upregulated
GO_Biological_Process_2018	negative regulation of macrophage derived foam cell differentiation (GO:0010745)	4/13	5.75091e-07	ABCA1;NR1H3;PPARG;ABCG1	C3	GW30	upregulated
GO_Biological_Process_2018	positive regulation of cholesterol efflux (GO:0010875)	4/13	5.75091e-07	ABCA1;NR1H3;APOE;PLTP	C3	GW30	upregulated
GO_Biological_Process_2018	regulation of cholesterol biosynthetic process (GO:0045540)	5/40	6.20474e-07	SREBF1;SCD;FASN;APOE;ABCG1	C3	GW30	upregulated
GO_Biological_Process_2018	negative regulation of lipid storage (GO:0010888)	4/16	1.042e-06	ABCA1;NR1H3;PPARG;ABCG1	C3	GW30	upregulated
GO_Biological_Process_2018	high-density lipoprotein particle remodeling (GO:0034375)	4/17	1.05859e-06	APOC1;APOE;PLTP;ABCG1	C3	GW30	upregulated
GO_Biological_Process_2018	positive regulation of cholesterol transport (GO:0032376)	4/17	1.05859e-06	ABCA1;NR1H3;APOE;PLTP	C3	GW30	upregulated
GO_Biological_Process_2018	lipid homeostasis (GO:0055088)	5/49	1.0676e-06	ABCA1;NR1H3;PPARG;APOE;ABCG1	C3	GW30	upregulated
KEGG_2019_Human	Cholesterol metabolism	5/50	1.10967e-06	ABCA1;MYLIP;APOC1;APOE;PLTP	C3	GW30	upregulated
GO_Biological_Process_2018	regulation of cholesterol efflux (GO:0010874)	4/18	1.11229e-06	ABCA1;NR1H3;APOE;PLTP	C3	GW30	upregulated
Reactome_2016	HDL-mediated lipid transport Homo sapiens R-HSA-194223	4/19	1.25103e-06	ABCA1;APOE;PLTP;ABCG1	C3	GW30	upregulated
GO_Biological_Process_2018	regulation of cholesterol transport (GO:0032374)	4/20	1.61064e-06	APOC1;NR1H3;PPARG;APOE	C3	GW30	upregulated
GO_Biological_Process_2018	phospholipid transport (GO:0015914)	5/58	1.95276e-06	ABCA1;APOC1;APOE;PLTP;ABCG1	C3	GW30	upregulated
GO_Biological_Process_2018	cholesterol efflux (GO:0033344)	4/23	2.51442e-06	ABCA1;APOC1;APOE;ABCG1	C3	GW30	upregulated
GO_Biological_Process_2018	long-chain fatty acid transport (GO:0015909)	4/25	3.34481e-06	PPARG;APOE;ACSL3;ABCD1	C3	GW30	upregulated
KEGG_2019_Human	PPAR signaling pathway	5/74	4.10188e-06	SCD;NR1H3;PPARG;ACSL3;PLTP	C3	GW30	upregulated
GO_Biological_Process_2018	regulation of macrophage derived foam cell differentiation (GO:0010743)	4/29	5.86033e-06	ABCA1;NR1H3;PPARG;ABCG1	C3	GW30	upregulated
Reactome_2016	Lipoprotein metabolism Homo sapiens R-HSA-174824	4/34	9.80712e-06	ABCA1;APOE;PLTP;ABCG1	C3	GW30	upregulated
GO_Biological_Process_2018	regulation of cholesterol metabolic process (GO:0090181)	4/41	2.31927e-05	SREBF1;SCD;FASN;APOE	C3	GW30	upregulated
GO_Biological_Process_2018	regulation of cholesterol esterification (GO:0010872)	3/11	2.46103e-05	APOC1;APOE;ABCG1	C3	GW30	upregulated
GO_Biological_Process_2018	cholesterol transport (GO:0030301)	4/44	2.77204e-05	ABCA1;APOC1;APOE;ABCG1	C3	GW30	upregulated
Reactome_2016	Fatty acid, triacylglycerol, and ketone body metabolism Homo sapiens R-HSA-535734	6/217	3.53134e-05	ABCA1;SREBF1;SCD;FASN;PPARG;ACSL3	C3	GW30	upregulated
GO_Biological_Process_2018	cholesterol homeostasis (GO:0042632)	4/58	7.71228e-05	ABCA1;NR1H3;APOE;ABCG1	C3	GW30	upregulated
GO_Biological_Process_2018	sterol homeostasis (GO:0055092)	4/58	7.71228e-05	ABCA1;NR1H3;APOE;ABCG1	C3	GW30	upregulated
GO_Biological_Process_2018	reverse cholesterol transport (GO:0043691)	3/17	8.24266e-05	ABCA1;APOE;ABCG1	C3	GW30	upregulated
GO_Biological_Process_2018	response to lipid (GO:0033993)	5/140	9.05675e-05	RARA;NR1H3;PPARG;TLR4;ABCG1	C3	GW30	upregulated
GO_Biological_Process_2018	anion homeostasis (GO:0055081)	3/18	9.05675e-05	ABCA1;APOE;ABCG1	C3	GW30	upregulated
Reactome_2016	Lipid digestion, mobilization, and transport Homo sapiens R-HSA-73923	4/71	0.000118106	ABCA1;APOE;PLTP;ABCG1	C3	GW30	upregulated
GO_Biological_Process_2018	positive regulation of lipid biosynthetic process (GO:0046889)	3/28	0.000345158	SREBF1;NR1H3;APOE	C3	GW30	upregulated
GO_Biological_Process_2018	positive regulation of cellular metabolic process (GO:0031325)	4/92	0.000394378	FASN;APOC1;NR1H3;APOE	C3	GW30	upregulated
GO_Biological_Process_2018	fatty-acyl-CoA biosynthetic process (GO:0046949)	3/30	0.000395185	SCD;FASN;ACSL3	C3	GW30	upregulated
GO_Biological_Process_2018	secondary alcohol metabolic process (GO:1902652)	3/31	0.000406895	ABCA1;APOE;ABCG1	C3	GW30	upregulated
GO_Biological_Process_2018	negative regulation of blood vessel endothelial cell migration (GO:0043537)	3/31	0.000406895	ACVRL1;PPARG;APOE	C3	GW30	upregulated
GO_Biological_Process_2018	regulation of alcohol biosynthetic process (GO:1902930)	3/34	0.000505029	SREBF1;SCD;FASN	C3	GW30	upregulated
GO_Biological_Process_2018	negative regulation of endothelial cell migration (GO:0010596)	3/34	0.000505029	ACVRL1;PPARG;APOE	C3	GW30	upregulated
Reactome_2016	Metabolism Homo sapiens R-HSA-1430728	12/1908	0.000514586	ABCA1;SREBF1;SCD;FASN;LPCAT3;SDC3;PPARG;APOE;ACSL3;PLTP;ABCD1;ABCG1	C3	GW30	upregulated
Reactome_2016	Fatty Acyl-CoA Biosynthesis Homo sapiens R-HSA-75105	3/42	0.000601395	SCD;FASN;ACSL3	C3	GW30	upregulated
Reactome_2016	Activation of gene expression by SREBF (SREBP) Homo sapiens R-HSA-2426168	3/42	0.000601395	SREBF1;SCD;FASN	C3	GW30	upregulated
GO_Biological_Process_2018	negative regulation of interferon-gamma-mediated signaling pathway (GO:0060336)	2/6	0.000791122	NR1H3;PPARG	C3	GW30	upregulated
GO_Biological_Process_2018	negative regulation of response to interferon-gamma (GO:0060331)	2/6	0.000791122	NR1H3;PPARG	C3	GW30	upregulated
KEGG_2019_Human	AMPK signaling pathway	4/120	0.000858568	SREBF1;SCD;FASN;PPARG	C3	GW30	upregulated
KEGG_2019_Human	ABC transporters	3/45	0.000858568	ABCA1;ABCD1;ABCG1	C3	GW30	upregulated
Reactome_2016	Nuclear Receptor transcription pathway Homo sapiens R-HSA-383280	3/51	0.000959973	RARA;NR1H3;PPARG	C3	GW30	upregulated
GO_Biological_Process_2018	regulation of steroid biosynthetic process (GO:0050810)	3/44	0.000960848	SREBF1;SCD;FASN	C3	GW30	upregulated
GO_Biological_Process_2018	regulation of sterol transport (GO:0032371)	2/7	0.000960848	APOC1;APOE	C3	GW30	upregulated
GO_Biological_Process_2018	intracellular sterol transport (GO:0032366)	2/7	0.000960848	ABCA1;ABCG1	C3	GW30	upregulated
GO_Biological_Process_2018	chylomicron remnant clearance (GO:0034382)	2/7	0.000960848	APOC1;APOE	C3	GW30	upregulated
GO_Biological_Process_2018	regulation of Cdc42 protein signal transduction (GO:0032489)	2/7	0.000960848	ABCA1;APOE	C3	GW30	upregulated
Reactome_2016	Regulation of cholesterol biosynthesis by SREBP (SREBF) Homo sapiens R-HSA-1655829	3/55	0.00108354	SREBF1;SCD;FASN	C3	GW30	upregulated
GO_Biological_Process_2018	phospholipid homeostasis (GO:0055091)	2/8	0.00121582	ABCA1;ABCG1	C3	GW30	upregulated
GO_Biological_Process_2018	interleukin-1 beta secretion (GO:0050702)	2/8	0.00121582	ABCA1;TLR4	C3	GW30	upregulated
GO_Biological_Process_2018	regulation of blood vessel endothelial cell migration (GO:0043535)	3/50	0.00122843	ACVRL1;PPARG;APOE	C3	GW30	upregulated
GO_Biological_Process_2018	positive regulation of triglyceride biosynthetic process (GO:0010867)	2/9	0.00138808	SREBF1;NR1H3	C3	GW30	upregulated
GO_Biological_Process_2018	interleukin-1 secretion (GO:0050701)	2/9	0.00138808	ABCA1;TLR4	C3	GW30	upregulated
GO_Biological_Process_2018	positive regulation of cholesterol esterification (GO:0010873)	2/9	0.00138808	APOC1;APOE	C3	GW30	upregulated
GO_Biological_Process_2018	interleukin-1 beta production (GO:0032611)	2/9	0.00138808	ABCA1;TLR4	C3	GW30	upregulated
GO_Biological_Process_2018	negative regulation of cell differentiation (GO:0045596)	4/150	0.00151118	ABCA1;NR1H3;PPARG;ABCG1	C3	GW30	upregulated
GO_Biological_Process_2018	very-low-density lipoprotein particle assembly (GO:0034379)	2/10	0.00159181	APOC1;ACSL3	C3	GW30	upregulated
GO_Biological_Process_2018	positive regulation of steroid metabolic process (GO:0045940)	2/10	0.00159181	APOC1;APOE	C3	GW30	upregulated
GO_Biological_Process_2018	intracellular cholesterol transport (GO:0032367)	2/10	0.00159181	ABCA1;ABCG1	C3	GW30	upregulated
GO_Biological_Process_2018	sterol metabolic process (GO:0016125)	3/59	0.00165395	ABCA1;APOE;ABCG1	C3	GW30	upregulated
Reactome_2016	Triglyceride Biosynthesis Homo sapiens R-HSA-75109	3/66	0.00169705	SCD;FASN;ACSL3	C3	GW30	upregulated
GO_Biological_Process_2018	regulation of receptor biosynthetic process (GO:0010869)	2/11	0.00183141	NR1H3;PPARG	C3	GW30	upregulated
GO_Biological_Process_2018	low-density lipoprotein receptor particle metabolic process (GO:0032799)	2/11	0.00183141	MYLIP;PPARG	C3	GW30	upregulated
GO_Biological_Process_2018	regulation of inflammatory response (GO:0050727)	4/166	0.00193869	NR1H3;PPARG;APOE;TLR4	C3	GW30	upregulated
GO_Biological_Process_2018	protein transport (GO:0015031)	5/326	0.00223147	RAB20;PPARG;APOE;ABCD1;ABCG1	C3	GW30	upregulated
GO_Biological_Process_2018	cholesterol metabolic process (GO:0008203)	3/68	0.00228441	ABCA1;APOE;ABCG1	C3	GW30	upregulated
GO_Biological_Process_2018	cellular response to low-density lipoprotein particle stimulus (GO:0071404)	2/13	0.00228441	ABCA1;PPARG	C3	GW30	upregulated
GO_Biological_Process_2018	high-density lipoprotein particle assembly (GO:0034380)	2/13	0.00228441	ABCA1;APOE	C3	GW30	upregulated
GO_Biological_Process_2018	amyloid precursor protein metabolic process (GO:0042982)	2/13	0.00228441	APOE;ABCG1	C3	GW30	upregulated
GO_Biological_Process_2018	regulation of triglyceride biosynthetic process (GO:0010866)	2/13	0.00228441	SREBF1;NR1H3	C3	GW30	upregulated
KEGG_2019_Human	Fatty acid biosynthesis	2/13	0.00252458	FASN;ACSL3	C3	GW30	upregulated
GO_Biological_Process_2018	fatty acid transport (GO:0015908)	2/14	0.0025751	PPARG;APOE	C3	GW30	upregulated
GO_Biological_Process_2018	acyl-CoA biosynthetic process (GO:0071616)	2/14	0.0025751	SCD;FASN	C3	GW30	upregulated
GO_Biological_Process_2018	negative regulation of inflammatory response (GO:0050728)	3/78	0.00305548	NR1H3;PPARG;APOE	C3	GW30	upregulated
Reactome_2016	ABC transporters in lipid homeostasis Homo sapiens R-HSA-1369062	2/17	0.00315226	ABCD1;ABCG1	C3	GW30	upregulated
GO_Biological_Process_2018	negative regulation of defense response (GO:0031348)	3/80	0.0031802	NR1H3;PPARG;APOE	C3	GW30	upregulated
GO_Biological_Process_2018	regulation of steroid metabolic process (GO:0019218)	2/16	0.0031802	APOE;ABCG1	C3	GW30	upregulated
GO_Biological_Process_2018	positive regulation of triglyceride metabolic process (GO:0090208)	2/16	0.0031802	SREBF1;NR1H3	C3	GW30	upregulated
GO_Biological_Process_2018	positive regulation of binding (GO:0051099)	3/81	0.00320825	RARA;PPARG;APOE	C3	GW30	upregulated
GO_Biological_Process_2018	organic substance transport (GO:0071702)	3/87	0.00389984	ABCA1;PLTP;ABCD1	C3	GW30	upregulated
GO_Biological_Process_2018	fatty-acyl-CoA metabolic process (GO:0035337)	2/19	0.00425589	SCD;FASN	C3	GW30	upregulated
GO_Biological_Process_2018	regulation of platelet activation (GO:0010543)	2/19	0.00425589	APOE;TLR4	C3	GW30	upregulated
GO_Biological_Process_2018	lipid transport (GO:0006869)	3/91	0.00425904	ABCA1;APOE;PLTP	C3	GW30	upregulated
GO_Biological_Process_2018	negative regulation of interferon-gamma production (GO:0032689)	2/20	0.00452706	RARA;TLR4	C3	GW30	upregulated
GO_Biological_Process_2018	regulation of lipoprotein lipase activity (GO:0051004)	2/20	0.00452706	APOC1;NR1H3	C3	GW30	upregulated
GO_Biological_Process_2018	regulation of macrophage activation (GO:0043030)	2/21	0.00492996	NR1H3;TLR4	C3	GW30	upregulated
GO_Biological_Process_2018	regulation of lipid metabolic process (GO:0019216)	3/100	0.00513594	ABCA1;APOC1;PPARG	C3	GW30	upregulated
GO_Biological_Process_2018	regulation of interferon-gamma-mediated signaling pathway (GO:0060334)	2/22	0.00513594	NR1H3;PPARG	C3	GW30	upregulated
GO_Biological_Process_2018	acylglycerol homeostasis (GO:0055090)	2/22	0.00513594	NR1H3;APOE	C3	GW30	upregulated
GO_Biological_Process_2018	positive regulation of biosynthetic process (GO:0009891)	2/22	0.00513594	APOE;TLR4	C3	GW30	upregulated
GO_Biological_Process_2018	peroxisome organization (GO:0007031)	2/23	0.00554724	TMEM135;ABCD1	C3	GW30	upregulated
GO_Biological_Process_2018	fatty acid derivative biosynthetic process (GO:1901570)	2/24	0.00596877	SCD;FASN	C3	GW30	upregulated
GO_Biological_Process_2018	negative regulation of response to external stimulus (GO:0032102)	3/107	0.00598041	NR1H3;PPARG;APOE	C3	GW30	upregulated
GO_Biological_Process_2018	apoptotic cell clearance (GO:0043277)	2/26	0.00684078	RARA;NR1H3	C3	GW30	upregulated
Reactome_2016	PPARA activates gene expression Homo sapiens R-HSA-1989781	3/113	0.00696983	ABCA1;SREBF1;PPARG	C3	GW30	upregulated
Reactome_2016	Regulation of lipid metabolism by Peroxisome proliferator-activated receptor alpha (PPARalpha) Homo sapiens R-HSA-400206	3/116	0.00698262	ABCA1;SREBF1;PPARG	C3	GW30	upregulated
GO_Biological_Process_2018	negative regulation of myeloid leukocyte differentiation (GO:0002762)	2/27	0.00729042	RARA;TLR4	C3	GW30	upregulated
GO_Biological_Process_2018	negative regulation of endocytosis (GO:0045806)	2/28	0.00756632	APOC1;NR1H3	C3	GW30	upregulated
GO_Biological_Process_2018	regulation of fatty acid biosynthetic process (GO:0042304)	2/28	0.00756632	APOC1;NR1H3	C3	GW30	upregulated
GO_Biological_Process_2018	triglyceride homeostasis (GO:0070328)	2/28	0.00756632	NR1H3;APOE	C3	GW30	upregulated
GO_Biological_Process_2018	negative regulation of endothelial cell proliferation (GO:0001937)	2/30	0.00858829	PPARG;APOE	C3	GW30	upregulated
GO_Biological_Process_2018	negative regulation of tumor necrosis factor superfamily cytokine production (GO:1903556)	2/31	0.00906572	RARA;TLR4	C3	GW30	upregulated
GO_Biological_Process_2018	negative regulation of cellular metabolic process (GO:0031324)	2/34	0.0107797	PPARG;APOE	C3	GW30	upregulated
GO_Biological_Process_2018	negative regulation of tumor necrosis factor production (GO:0032720)	2/35	0.0112929	RARA;TLR4	C3	GW30	upregulated
GO_Biological_Process_2018	regulation of primary metabolic process (GO:0080090)	3/139	0.0113172	ABCA1;PPARG;APOE	C3	GW30	upregulated
GO_Biological_Process_2018	chemical homeostasis (GO:0048878)	2/38	0.0130092	NR1H3;PPARG	C3	GW30	upregulated
Reactome_2016	Metabolism of vitamins and cofactors Homo sapiens R-HSA-196854	3/148	0.0131328	FASN;SDC3;APOE	C3	GW30	upregulated
GO_Biological_Process_2018	negative regulation of cytokine-mediated signaling pathway (GO:0001960)	2/40	0.0142478	NR1H3;PPARG	C3	GW30	upregulated
Reactome_2016	Retinoid metabolism and transport Homo sapiens R-HSA-975634	2/42	0.0145866	SDC3;APOE	C3	GW30	upregulated
GO_Biological_Process_2018	negative regulation of cell projection organization (GO:0031345)	2/41	0.0146447	MYLIP;APOE	C3	GW30	upregulated
GO_Biological_Process_2018	regulation of cellular metabolic process (GO:0031323)	2/41	0.0146447	FASN;ABCG1	C3	GW30	upregulated
GO_Biological_Process_2018	positive regulation of cellular biosynthetic process (GO:0031328)	3/159	0.0156877	SREBF1;NR1H3;TLR4	C3	GW30	upregulated
GO_Biological_Process_2018	regulation of interferon-gamma production (GO:0032649)	2/43	0.0156877	RARA;TLR4	C3	GW30	upregulated
GO_Biological_Process_2018	transcription initiation from RNA polymerase II promoter (GO:0006367)	3/160	0.0156877	RARA;NR1H3;PPARG	C3	GW30	upregulated
Reactome_2016	ABC-family proteins mediated transport Homo sapiens R-HSA-382556	2/45	0.0157368	ABCD1;ABCG1	C3	GW30	upregulated
GO_Biological_Process_2018	positive regulation of transcription from RNA polymerase II promoter (GO:0045944)	6/848	0.0158323	ACVRL1;SREBF1;RARA;NR1H3;PPARG;TLR4	C3	GW30	upregulated
GO_Biological_Process_2018	positive regulation of transport (GO:0051050)	2/44	0.0158323	APOE;ACSL3	C3	GW30	upregulated
GO_Biological_Process_2018	unsaturated fatty acid metabolic process (GO:0033559)	2/44	0.0158323	SCD;ABCD1	C3	GW30	upregulated
Reactome_2016	Metabolism of fat-soluble vitamins Homo sapiens R-HSA-6806667	2/51	0.0190233	SDC3;APOE	C3	GW30	upregulated
GO_Biological_Process_2018	regulation of cellular protein metabolic process (GO:0032268)	2/50	0.0201705	NR1H3;APOE	C3	GW30	upregulated
GO_Biological_Process_2018	cellular response to lipid (GO:0071396)	3/178	0.0201705	RARA;NR1H3;TLR4	C3	GW30	upregulated
KEGG_2019_Human	Ferroptosis	2/40	0.0204606	LPCAT3;ACSL3	C3	GW30	upregulated
GO_Biological_Process_2018	negative regulation of neuron projection development (GO:0010977)	2/51	0.0205681	MYLIP;APOE	C3	GW30	upregulated
GO_Biological_Process_2018	DNA-templated transcription, initiation (GO:0006352)	3/186	0.022387	RARA;NR1H3;PPARG	C3	GW30	upregulated
GO_Biological_Process_2018	response to retinoic acid (GO:0032526)	2/57	0.0248638	RARA;PPARG	C3	GW30	upregulated
GO_Biological_Process_2018	regulation of Rho protein signal transduction (GO:0035023)	2/57	0.0248638	ABCA1;APOE	C3	GW30	upregulated
GO_Biological_Process_2018	regulation of tumor necrosis factor production (GO:0032680)	2/61	0.0281269	RARA;TLR4	C3	GW30	upregulated
GO_Biological_Process_2018	diterpenoid metabolic process (GO:0016101)	2/62	0.0282428	SDC3;APOE	C3	GW30	upregulated
GO_Biological_Process_2018	second-messenger-mediated signaling (GO:0019932)	2/62	0.0282428	CXCR4;APOE	C3	GW30	upregulated
GO_Biological_Process_2018	cellular amide metabolic process (GO:0043603)	2/62	0.0282428	PLA2G15;FASN	C3	GW30	upregulated
GO_Biological_Process_2018	negative regulation of neuron differentiation (GO:0045665)	2/64	0.0297771	MYLIP;APOE	C3	GW30	upregulated
GO_Biological_Process_2018	negative regulation of cell adhesion (GO:0007162)	2/65	0.0301477	ACVRL1;ADAMDEC1	C3	GW30	upregulated
GO_Biological_Process_2018	fatty acid catabolic process (GO:0009062)	2/65	0.0301477	PLA2G15;ABCD1	C3	GW30	upregulated
GO_Biological_Process_2018	regulation of endocytosis (GO:0030100)	2/69	0.0335666	RAB20;APOE	C3	GW30	upregulated
GO_Biological_Process_2018	phosphatidylcholine metabolic process (GO:0046470)	2/71	0.0351739	PLA2G15;LPCAT3	C3	GW30	upregulated
GO_Biological_Process_2018	retinoid metabolic process (GO:0001523)	2/75	0.0387804	SDC3;APOE	C3	GW30	upregulated
GO_Biological_Process_2018	water-soluble vitamin metabolic process (GO:0006767)	2/77	0.040458	FASN;ABCD1	C3	GW30	upregulated
GO_Biological_Process_2018	regulation of endothelial cell proliferation (GO:0001936)	2/79	0.0421535	ACVRL1;APOE	C3	GW30	upregulated
Reactome_2016	Transcriptional regulation of white adipocyte differentiation Homo sapiens R-HSA-381340	2/79	0.0423144	SREBF1;PPARG	C3	GW30	upregulated
GO_Biological_Process_2018	negative regulation of MAPK cascade (GO:0043409)	2/80	0.0428271	APOE;TLR4	C3	GW30	upregulated
GO_Biological_Process_2018	positive regulation of gene expression (GO:0010628)	5/771	0.0432353	ACVRL1;RARA;NR1H3;PPARG;TLR4	C3	GW30	upregulated
GO_Biological_Process_2018	cellular response to molecule of bacterial origin (GO:0071219)	2/84	0.0432353	NR1H3;TLR4	C3	GW30	upregulated
GO_Biological_Process_2018	positive regulation of nucleic acid-templated transcription (GO:1903508)	4/502	0.0432353	ACVRL1;RARA;NR1H3;PPARG	C3	GW30	upregulated
GO_Biological_Process_2018	positive regulation of transcription, DNA-templated (GO:0045893)	6/1120	0.0432353	ACVRL1;SREBF1;RARA;NR1H3;PPARG;TLR4	C3	GW30	upregulated
GO_Biological_Process_2018	regulation of transcription from RNA polymerase II promoter (GO:0006357)	7/1478	0.0432353	ACVRL1;SREBF1;RARA;NR1H3;PPARG;APOE;TLR4	C3	GW30	upregulated
GO_Biological_Process_2018	cellular response to lipopolysaccharide (GO:0071222)	2/91	0.0432353	NR1H3;TLR4	C3	GW30	upregulated
GO_Biological_Process_2018	cellular response to oxygen-containing compound (GO:1901701)	3/274	0.0432353	RARA;NR1H3;TLR4	C3	GW30	upregulated
GO_Biological_Process_2018	positive regulation of protein metabolic process (GO:0051247)	2/96	0.0432353	NR1H3;APOE	C3	GW30	upregulated
GO_Biological_Process_2018	epithelial cell differentiation (GO:0030855)	2/96	0.0432353	RARA;PPARG	C3	GW30	upregulated
GO_Biological_Process_2018	fatty acid metabolic process (GO:0006631)	2/106	0.044137	PLA2G15;FASN	C3	GW30	upregulated
GO_Biological_Process_2018	regulation of transcription, DNA-templated (GO:0006355)	7/1598	0.0456445	ACVRL1;SREBF1;RARA;NR1H3;PPARG;APOE;ABCG1	C3	GW30	upregulated
GO_Biological_Process_2018	negative regulation of cytokine production (GO:0001818)	2/110	0.0456445	RARA;TLR4	C3	GW30	upregulated
GO_Biological_Process_2018	epithelium development (GO:0060429)	2/115	0.0464954	RARA;PPARG	C3	GW30	upregulated
GO_Biological_Process_2018	activation of MAPK activity (GO:0000187)	2/117	0.0464954	CXCR4;TLR4	C3	GW30	upregulated
GO_Biological_Process_2018	regulation of neuron projection development (GO:0010975)	2/119	0.0464954	MYLIP;APOE	C3	GW30	upregulated
Reactome_2016	Metabolism of lipids and lipoproteins Homo sapiens R-HSA-556833	20/659	3.63228e-10	ABCA1;SREBF1;CPT1A;ACSL3;PLD1;ACACA;SCD;LPCAT3;FASN;ME1;CYP1B1;PPARG;PLIN2;APOE;LPIN1;ABCD1;PLTP;FADS1;ABCG1;TNFRSF21	C3	GW300	upregulated
Reactome_2016	Fatty acid, triacylglycerol, and ketone body metabolism Homo sapiens R-HSA-535734	13/217	5.86075e-10	ABCA1;SREBF1;CPT1A;ACSL3;ACACA;SCD;FASN;ME1;PPARG;PLIN2;LPIN1;FADS1;TNFRSF21	C3	GW300	upregulated
GO_Biological_Process_2018	long-chain fatty acid transport (GO:0015909)	7/25	6.51101e-09	CPT1A;MID1IP1;PPARG;APOE;ACSL3;ABCD1;ACACA	C3	GW300	upregulated
KEGG_2019_Human	PPAR signaling pathway	8/74	7.03124e-08	CPT1A;SCD;ME1;NR1H3;PPARG;PLIN2;ACSL3;PLTP	C3	GW300	upregulated
GO_Biological_Process_2018	regulation of lipid metabolic process (GO:0019216)	9/100	1.37353e-07	ABCA1;CPT1A;MID1IP1;APOC1;ME1;PPARG;PLIN2;FADS1;TNFRSF21	C3	GW300	upregulated
GO_Biological_Process_2018	negative regulation of cholesterol storage (GO:0010887)	4/6	1.29981e-06	ABCA1;NR1H3;PPARG;ABCG1	C3	GW300	upregulated
Reactome_2016	PPARA activates gene expression Homo sapiens R-HSA-1989781	8/113	1.68407e-06	ABCA1;SREBF1;CPT1A;ME1;PPARG;PLIN2;FADS1;TNFRSF21	C3	GW300	upregulated
Reactome_2016	Regulation of lipid metabolism by Peroxisome proliferator-activated receptor alpha (PPARalpha) Homo sapiens R-HSA-400206	8/116	1.68407e-06	ABCA1;SREBF1;CPT1A;ME1;PPARG;PLIN2;FADS1;TNFRSF21	C3	GW300	upregulated
GO_Biological_Process_2018	regulation of cholesterol biosynthetic process (GO:0045540)	6/40	3.29301e-06	SREBF1;SCD;FASN;APOE;ACACA;ABCG1	C3	GW300	upregulated
Reactome_2016	Metabolism Homo sapiens R-HSA-1430728	24/1908	1.77263e-05	NUP214;ABCA1;SREBF1;CPT1A;SDC3;ACSL3;PLD1;ACACA;SCD;LPCAT3;FASN;ME1;CYP1B1;PPARG;PLIN2;APOE;HPSE;LPIN1;ABCD1;GLUL;PLTP;FADS1;ABCG1;TNFRSF21	C3	GW300	upregulated
GO_Biological_Process_2018	regulation of primary metabolic process (GO:0080090)	8/139	1.8047e-05	ABCA1;CPT1A;ME1;PPARG;PLIN2;APOE;FADS1;TNFRSF21	C3	GW300	upregulated
GO_Biological_Process_2018	regulation of cholesterol storage (GO:0010885)	4/12	1.8047e-05	ABCA1;NR1H3;PPARG;ABCG1	C3	GW300	upregulated
GO_Biological_Process_2018	phospholipid efflux (GO:0033700)	4/12	1.8047e-05	ABCA1;APOC1;APOE;ABCG1	C3	GW300	upregulated
GO_Biological_Process_2018	negative regulation of macrophage derived foam cell differentiation (GO:0010745)	4/13	2.02128e-05	ABCA1;NR1H3;PPARG;ABCG1	C3	GW300	upregulated
GO_Biological_Process_2018	positive regulation of cholesterol efflux (GO:0010875)	4/13	2.02128e-05	ABCA1;NR1H3;APOE;PLTP	C3	GW300	upregulated
Reactome_2016	HDL-mediated lipid transport Homo sapiens R-HSA-194223	4/19	4.57266e-05	ABCA1;APOE;PLTP;ABCG1	C3	GW300	upregulated
GO_Biological_Process_2018	negative regulation of lipid storage (GO:0010888)	4/16	4.588e-05	ABCA1;NR1H3;PPARG;ABCG1	C3	GW300	upregulated
GO_Biological_Process_2018	high-density lipoprotein particle remodeling (GO:0034375)	4/17	4.98437e-05	APOC1;APOE;PLTP;ABCG1	C3	GW300	upregulated
GO_Biological_Process_2018	positive regulation of cholesterol transport (GO:0032376)	4/17	4.98437e-05	ABCA1;NR1H3;APOE;PLTP	C3	GW300	upregulated
GO_Biological_Process_2018	regulation of cholesterol metabolic process (GO:0090181)	5/41	5.18065e-05	SREBF1;SCD;FASN;APOE;ACACA	C3	GW300	upregulated
GO_Biological_Process_2018	regulation of cholesterol efflux (GO:0010874)	4/18	5.4761e-05	ABCA1;NR1H3;APOE;PLTP	C3	GW300	upregulated
GO_Biological_Process_2018	regulation of cholesterol transport (GO:0032374)	4/20	8.04278e-05	APOC1;NR1H3;PPARG;APOE	C3	GW300	upregulated
KEGG_2019_Human	Cholesterol metabolism	5/50	0.000100656	ABCA1;MYLIP;APOC1;APOE;PLTP	C3	GW300	upregulated
GO_Biological_Process_2018	lipid homeostasis (GO:0055088)	5/49	0.00010443	ABCA1;NR1H3;PPARG;APOE;ABCG1	C3	GW300	upregulated
GO_Biological_Process_2018	positive regulation of cellular metabolic process (GO:0031325)	6/92	0.000121369	FASN;APOC1;NR1H3;APOE;KLF4;ACACA	C3	GW300	upregulated
GO_Biological_Process_2018	cholesterol efflux (GO:0033344)	4/23	0.000121369	ABCA1;APOC1;APOE;ABCG1	C3	GW300	upregulated
GO_Biological_Process_2018	cellular lipid catabolic process (GO:0044242)	4/24	0.000130676	PLA2G15;ENPP2;CYP1B1;LPIN1	C3	GW300	upregulated
GO_Biological_Process_2018	fatty acid derivative biosynthetic process (GO:1901570)	4/24	0.000130676	SCD;FASN;ACACA;FADS1	C3	GW300	upregulated
GO_Biological_Process_2018	phospholipid transport (GO:0015914)	5/58	0.000185823	ABCA1;APOC1;APOE;PLTP;ABCG1	C3	GW300	upregulated
GO_Biological_Process_2018	positive regulation of lipid biosynthetic process (GO:0046889)	4/28	0.000226106	SREBF1;MID1IP1;NR1H3;APOE	C3	GW300	upregulated
GO_Biological_Process_2018	regulation of macrophage derived foam cell differentiation (GO:0010743)	4/29	0.000250108	ABCA1;NR1H3;PPARG;ABCG1	C3	GW300	upregulated
GO_Biological_Process_2018	fatty-acyl-CoA biosynthetic process (GO:0046949)	4/30	0.000275712	SCD;FASN;ACSL3;ACACA	C3	GW300	upregulated
Reactome_2016	Triglyceride Biosynthesis Homo sapiens R-HSA-75109	5/66	0.000300435	SCD;FASN;ACSL3;LPIN1;ACACA	C3	GW300	upregulated
GO_Biological_Process_2018	negative regulation of blood vessel endothelial cell migration (GO:0043537)	4/31	0.000302963	ACVRL1;PPARG;APOE;KLF4	C3	GW300	upregulated
KEGG_2019_Human	AMPK signaling pathway	6/120	0.000351486	SREBF1;CPT1A;SCD;FASN;PPARG;ACACA	C3	GW300	upregulated
GO_Biological_Process_2018	regulation of cholesterol esterification (GO:0010872)	3/11	0.000381407	APOC1;APOE;ABCG1	C3	GW300	upregulated
GO_Biological_Process_2018	fatty acid transmembrane transport (GO:1902001)	3/11	0.000381407	CPT1A;MID1IP1;ACACA	C3	GW300	upregulated
GO_Biological_Process_2018	carnitine shuttle (GO:0006853)	3/11	0.000381407	CPT1A;MID1IP1;ACACA	C3	GW300	upregulated
GO_Biological_Process_2018	regulation of alcohol biosynthetic process (GO:1902930)	4/34	0.000381407	SREBF1;SCD;FASN;ACACA	C3	GW300	upregulated
Reactome_2016	Lipoprotein metabolism Homo sapiens R-HSA-174824	4/34	0.000391825	ABCA1;APOE;PLTP;ABCG1	C3	GW300	upregulated
KEGG_2019_Human	Fatty acid biosynthesis	3/13	0.00050658	FASN;ACSL3;ACACA	C3	GW300	upregulated
Reactome_2016	Fatty Acyl-CoA Biosynthesis Homo sapiens R-HSA-75105	4/42	0.000738161	SCD;FASN;ACSL3;ACACA	C3	GW300	upregulated
Reactome_2016	Activation of gene expression by SREBF (SREBP) Homo sapiens R-HSA-2426168	4/42	0.000738161	SREBF1;SCD;FASN;ACACA	C3	GW300	upregulated
GO_Biological_Process_2018	response to lipid (GO:0033993)	6/140	0.000738722	RARA;NR1H3;PPARG;TLR4;ABCG1;TNFRSF21	C3	GW300	upregulated
GO_Biological_Process_2018	regulation of cellular metabolic process (GO:0031323)	4/41	0.000738722	FASN;CYP1B1;ACACA;ABCG1	C3	GW300	upregulated
GO_Biological_Process_2018	acyl-CoA biosynthetic process (GO:0071616)	3/14	0.000738722	SCD;FASN;ACACA	C3	GW300	upregulated
GO_Biological_Process_2018	intracellular lipid transport (GO:0032365)	3/15	0.000872127	CPT1A;MID1IP1;ACACA	C3	GW300	upregulated
GO_Biological_Process_2018	cholesterol transport (GO:0030301)	4/44	0.000872127	ABCA1;APOC1;APOE;ABCG1	C3	GW300	upregulated
GO_Biological_Process_2018	unsaturated fatty acid metabolic process (GO:0033559)	4/44	0.000872127	SCD;CYP1B1;ABCD1;FADS1	C3	GW300	upregulated
GO_Biological_Process_2018	regulation of steroid biosynthetic process (GO:0050810)	4/44	0.000872127	SREBF1;SCD;FASN;ACACA	C3	GW300	upregulated
GO_Biological_Process_2018	reverse cholesterol transport (GO:0043691)	3/17	0.00118312	ABCA1;APOE;ABCG1	C3	GW300	upregulated
GO_Biological_Process_2018	anion homeostasis (GO:0055081)	3/18	0.00137835	ABCA1;APOE;ABCG1	C3	GW300	upregulated
GO_Biological_Process_2018	fatty-acyl-CoA metabolic process (GO:0035337)	3/19	0.00159017	SCD;FASN;ACACA	C3	GW300	upregulated
GO_Biological_Process_2018	negative regulation of interferon-gamma production (GO:0032689)	3/20	0.00180351	RARA;LILRB1;TLR4	C3	GW300	upregulated
GO_Biological_Process_2018	fatty acid metabolic process (GO:0006631)	5/106	0.00180351	PLA2G15;CPT1A;FASN;LPIN1;ACACA	C3	GW300	upregulated
GO_Biological_Process_2018	long-chain fatty acid metabolic process (GO:0001676)	4/55	0.00180351	CPT1A;CYP1B1;ABCD1;FADS1	C3	GW300	upregulated
GO_Biological_Process_2018	negative regulation of response to external stimulus (GO:0032102)	5/107	0.00180351	NR1H3;PPARG;APOE;LILRA2;KLF4	C3	GW300	upregulated
Reactome_2016	Regulation of cholesterol biosynthesis by SREBP (SREBF) Homo sapiens R-HSA-1655829	4/55	0.00196467	SREBF1;SCD;FASN;ACACA	C3	GW300	upregulated
GO_Biological_Process_2018	sterol homeostasis (GO:0055092)	4/58	0.00208878	ABCA1;NR1H3;APOE;ABCG1	C3	GW300	upregulated
GO_Biological_Process_2018	cholesterol homeostasis (GO:0042632)	4/58	0.00208878	ABCA1;NR1H3;APOE;ABCG1	C3	GW300	upregulated
GO_Biological_Process_2018	sterol metabolic process (GO:0016125)	4/59	0.00218526	ABCA1;CYP1B1;APOE;ABCG1	C3	GW300	upregulated
GO_Biological_Process_2018	negative regulation of cell adhesion (GO:0007162)	4/65	0.00312356	ACVRL1;ADAMDEC1;CDH1;CYP1B1	C3	GW300	upregulated
GO_Biological_Process_2018	negative regulation of endocytosis (GO:0045806)	3/28	0.00413689	APOC1;NR1H3;LILRB1	C3	GW300	upregulated
GO_Biological_Process_2018	regulation of fatty acid biosynthetic process (GO:0042304)	3/28	0.00413689	MID1IP1;APOC1;NR1H3	C3	GW300	upregulated
GO_Biological_Process_2018	phosphatidylcholine metabolic process (GO:0046470)	4/71	0.00413689	PLA2G15;LPCAT3;ENPP2;LPIN1	C3	GW300	upregulated
GO_Biological_Process_2018	regulation of interleukin-10 secretion (GO:2001179)	2/6	0.00475466	LILRB1;TNFRSF21	C3	GW300	upregulated
GO_Biological_Process_2018	negative regulation of interferon-gamma-mediated signaling pathway (GO:0060336)	2/6	0.00475466	NR1H3;PPARG	C3	GW300	upregulated
GO_Biological_Process_2018	negative regulation of response to interferon-gamma (GO:0060331)	2/6	0.00475466	NR1H3;PPARG	C3	GW300	upregulated
Reactome_2016	Lipid digestion, mobilization, and transport Homo sapiens R-HSA-73923	4/71	0.00488492	ABCA1;APOE;PLTP;ABCG1	C3	GW300	upregulated
GO_Biological_Process_2018	secondary alcohol metabolic process (GO:1902652)	3/31	0.0051441	ABCA1;APOE;ABCG1	C3	GW300	upregulated
GO_Biological_Process_2018	negative regulation of inflammatory response (GO:0050728)	4/78	0.00540391	NR1H3;PPARG;APOE;KLF4	C3	GW300	upregulated
GO_Biological_Process_2018	mitochondrial transmembrane transport (GO:1990542)	3/32	0.00545759	CPT1A;MID1IP1;ACACA	C3	GW300	upregulated
GO_Biological_Process_2018	negative regulation of defense response (GO:0031348)	4/80	0.00567531	NR1H3;PPARG;APOE;KLF4	C3	GW300	upregulated
GO_Biological_Process_2018	intracellular sterol transport (GO:0032366)	2/7	0.00567531	ABCA1;ABCG1	C3	GW300	upregulated
GO_Biological_Process_2018	pri-miRNA transcription from RNA polymerase II promoter (GO:0061614)	2/7	0.00567531	PPARG;KLF4	C3	GW300	upregulated
GO_Biological_Process_2018	regulation of sterol transport (GO:0032371)	2/7	0.00567531	APOC1;APOE	C3	GW300	upregulated
GO_Biological_Process_2018	chylomicron remnant clearance (GO:0034382)	2/7	0.00567531	APOC1;APOE	C3	GW300	upregulated
GO_Biological_Process_2018	regulation of Cdc42 protein signal transduction (GO:0032489)	2/7	0.00567531	ABCA1;APOE	C3	GW300	upregulated
GO_Biological_Process_2018	negative regulation of endothelial cell migration (GO:0010596)	3/34	0.0058187	ACVRL1;PPARG;APOE	C3	GW300	upregulated
GO_Biological_Process_2018	negative regulation of tumor necrosis factor production (GO:0032720)	3/35	0.00624653	RARA;LILRB1;TLR4	C3	GW300	upregulated
GO_Biological_Process_2018	phospholipid homeostasis (GO:0055091)	2/8	0.00708978	ABCA1;ABCG1	C3	GW300	upregulated
GO_Biological_Process_2018	interleukin-1 beta secretion (GO:0050702)	2/8	0.00708978	ABCA1;TLR4	C3	GW300	upregulated
GO_Biological_Process_2018	positive regulation of cellular biosynthetic process (GO:0031328)	5/159	0.00734546	SREBF1;MID1IP1;NR1H3;KLF4;TLR4	C3	GW300	upregulated
GO_Biological_Process_2018	negative regulation of cytokine-mediated signaling pathway (GO:0001960)	3/40	0.00810863	NR1H3;SLIT3;PPARG	C3	GW300	upregulated
GO_Biological_Process_2018	negative regulation of cytokine secretion (GO:0050710)	3/40	0.00810863	FN1;LILRB1;TNFRSF21	C3	GW300	upregulated
GO_Biological_Process_2018	regulation of inflammatory response (GO:0050727)	5/166	0.00810863	NR1H3;PPARG;APOE;KLF4;TLR4	C3	GW300	upregulated
GO_Biological_Process_2018	positive regulation of triglyceride biosynthetic process (GO:0010867)	2/9	0.00810863	SREBF1;NR1H3	C3	GW300	upregulated
GO_Biological_Process_2018	positive regulation of cholesterol esterification (GO:0010873)	2/9	0.00810863	APOC1;APOE	C3	GW300	upregulated
GO_Biological_Process_2018	interleukin-1 beta production (GO:0032611)	2/9	0.00810863	ABCA1;TLR4	C3	GW300	upregulated
GO_Biological_Process_2018	interleukin-1 secretion (GO:0050701)	2/9	0.00810863	ABCA1;TLR4	C3	GW300	upregulated
Reactome_2016	Immunoregulatory interactions between a Lymphoid and a non-Lymphoid cell Homo sapiens R-HSA-198933	5/157	0.00884058	CDH1;CD300E;LILRB1;LILRA2;TREM1	C3	GW300	upregulated
Reactome_2016	ChREBP activates metabolic gene expression Homo sapiens R-HSA-163765	2/8	0.00884058	FASN;ACACA	C3	GW300	upregulated
Reactome_2016	Linoleic acid (LA) metabolism Homo sapiens R-HSA-2046105	2/8	0.00884058	ABCD1;FADS1	C3	GW300	upregulated
GO_Biological_Process_2018	regulation of interferon-gamma production (GO:0032649)	3/43	0.00946934	RARA;LILRB1;TLR4	C3	GW300	upregulated
GO_Biological_Process_2018	positive regulation of steroid metabolic process (GO:0045940)	2/10	0.00946934	APOC1;APOE	C3	GW300	upregulated
GO_Biological_Process_2018	response to laminar fluid shear stress (GO:0034616)	2/10	0.00946934	ABCA1;KLF4	C3	GW300	upregulated
GO_Biological_Process_2018	very-low-density lipoprotein particle assembly (GO:0034379)	2/10	0.00946934	APOC1;ACSL3	C3	GW300	upregulated
GO_Biological_Process_2018	intracellular cholesterol transport (GO:0032367)	2/10	0.00946934	ABCA1;ABCG1	C3	GW300	upregulated
GO_Biological_Process_2018	positive regulation of fatty acid biosynthetic process (GO:0045723)	2/11	0.0109869	MID1IP1;NR1H3	C3	GW300	upregulated
GO_Biological_Process_2018	regulation of tumor necrosis factor biosynthetic process (GO:0042534)	2/11	0.0109869	LILRB1;TLR4	C3	GW300	upregulated
GO_Biological_Process_2018	low-density lipoprotein receptor particle metabolic process (GO:0032799)	2/11	0.0109869	MYLIP;PPARG	C3	GW300	upregulated
GO_Biological_Process_2018	regulation of receptor biosynthetic process (GO:0010869)	2/11	0.0109869	NR1H3;PPARG	C3	GW300	upregulated
GO_Biological_Process_2018	fatty acid biosynthetic process (GO:0006633)	3/47	0.011386	SCD;ACACA;FADS1	C3	GW300	upregulated
GO_Biological_Process_2018	regulation of oligodendrocyte differentiation (GO:0048713)	2/12	0.012691	CXCR4;TNFRSF21	C3	GW300	upregulated
GO_Biological_Process_2018	regulation of interleukin-8 biosynthetic process (GO:0045414)	2/12	0.012691	KLF4;TLR4	C3	GW300	upregulated
GO_Biological_Process_2018	positive regulation of gene expression (GO:0010628)	10/771	0.0128769	ACVRL1;CDH1;RARA;FN1;ZNF804A;NR1H3;PPARG;LILRB1;KLF4;TLR4	C3	GW300	upregulated
GO_Biological_Process_2018	regulation of cellular protein metabolic process (GO:0032268)	3/50	0.0128769	NR1H3;APOE;KLF4	C3	GW300	upregulated
GO_Biological_Process_2018	regulation of blood vessel endothelial cell migration (GO:0043535)	3/50	0.0128769	ACVRL1;PPARG;APOE	C3	GW300	upregulated
GO_Biological_Process_2018	cellular response to low-density lipoprotein particle stimulus (GO:0071404)	2/13	0.0135419	ABCA1;PPARG	C3	GW300	upregulated
GO_Biological_Process_2018	regulation of triglyceride biosynthetic process (GO:0010866)	2/13	0.0135419	SREBF1;NR1H3	C3	GW300	upregulated
GO_Biological_Process_2018	alpha-linolenic acid metabolic process (GO:0036109)	2/13	0.0135419	ABCD1;FADS1	C3	GW300	upregulated
GO_Biological_Process_2018	high-density lipoprotein particle assembly (GO:0034380)	2/13	0.0135419	ABCA1;APOE	C3	GW300	upregulated
GO_Biological_Process_2018	amyloid precursor protein metabolic process (GO:0042982)	2/13	0.0135419	APOE;ABCG1	C3	GW300	upregulated
GO_Biological_Process_2018	negative regulation of interleukin-10 production (GO:0032693)	2/13	0.0135419	LILRB1;TNFRSF21	C3	GW300	upregulated
KEGG_2019_Human	Glycerophospholipid metabolism	4/97	0.0148189	PLA2G15;LPCAT3;PLD1;LPIN1	C3	GW300	upregulated
KEGG_2019_Human	ABC transporters	3/45	0.0152629	ABCA1;ABCD1;ABCG1	C3	GW300	upregulated
GO_Biological_Process_2018	negative regulation of cellular process (GO:0048523)	8/534	0.0152751	ACVRL1;ADAMDEC1;CYP1B1;SLIT3;LILRB1;KLF4;IFIT3;TNFRSF21	C3	GW300	upregulated
GO_Biological_Process_2018	neutrophil activation (GO:0042119)	2/14	0.0152751	CXCR2;LILRA2	C3	GW300	upregulated
GO_Biological_Process_2018	fatty acid transport (GO:0015908)	2/14	0.0152751	PPARG;APOE	C3	GW300	upregulated
Reactome_2016	Import of palmitoyl-CoA into the mitochondrial matrix Homo sapiens R-HSA-200425	2/11	0.0161521	CPT1A;ACACA	C3	GW300	upregulated
GO_Biological_Process_2018	unsaturated fatty acid biosynthetic process (GO:0006636)	2/15	0.0172273	SCD;FADS1	C3	GW300	upregulated
GO_Biological_Process_2018	glycerophospholipid catabolic process (GO:0046475)	2/15	0.0172273	PLA2G15;ENPP2	C3	GW300	upregulated
GO_Biological_Process_2018	regulation of steroid metabolic process (GO:0019218)	2/16	0.0187016	APOE;ABCG1	C3	GW300	upregulated
GO_Biological_Process_2018	positive regulation of triglyceride metabolic process (GO:0090208)	2/16	0.0187016	SREBF1;NR1H3	C3	GW300	upregulated
GO_Biological_Process_2018	dendritic cell chemotaxis (GO:0002407)	2/16	0.0187016	CXCR2;CXCR4	C3	GW300	upregulated
GO_Biological_Process_2018	regulation of toll-like receptor 4 signaling pathway (GO:0034143)	2/16	0.0187016	NR1H3;LILRA2	C3	GW300	upregulated
GO_Biological_Process_2018	linoleic acid metabolic process (GO:0043651)	2/16	0.0187016	ABCD1;FADS1	C3	GW300	upregulated
Reactome_2016	Nuclear Receptor transcription pathway Homo sapiens R-HSA-383280	3/51	0.0191887	RARA;NR1H3;PPARG	C3	GW300	upregulated
Reactome_2016	alpha-linolenic (omega3) and linoleic (omega6) acid metabolism Homo sapiens R-HSA-2046104	2/13	0.0191887	ABCD1;FADS1	C3	GW300	upregulated
Reactome_2016	alpha-linolenic acid (ALA) metabolism Homo sapiens R-HSA-2046106	2/13	0.0191887	ABCD1;FADS1	C3	GW300	upregulated
GO_Biological_Process_2018	cellular amide metabolic process (GO:0043603)	3/62	0.0201475	PLA2G15;FASN;ACACA	C3	GW300	upregulated
GO_Biological_Process_2018	cellular response to organic substance (GO:0071310)	4/133	0.0203638	CYP1B1;CXCR4;SLIT3;KLF4	C3	GW300	upregulated
GO_Biological_Process_2018	positive regulation of nitrogen compound metabolic process (GO:0051173)	2/17	0.0203638	ACSL3;KLF4	C3	GW300	upregulated
GO_Biological_Process_2018	positive regulation of fatty acid metabolic process (GO:0045923)	2/17	0.0203638	MID1IP1;NR1H3	C3	GW300	upregulated
GO_Biological_Process_2018	fatty acid catabolic process (GO:0009062)	3/65	0.0222288	PLA2G15;LPIN1;ABCD1	C3	GW300	upregulated
GO_Biological_Process_2018	negative regulation of osteoclast differentiation (GO:0045671)	2/18	0.0222372	LILRB1;TLR4	C3	GW300	upregulated
GO_Biological_Process_2018	positive regulation of metabolic process (GO:0009893)	2/18	0.0222372	FASN;ACACA	C3	GW300	upregulated
KEGG_2019_Human	Pathogenic Escherichia coli infection	3/55	0.0234942	CDH1;CLDN1;TLR4	C3	GW300	upregulated
GO_Biological_Process_2018	regulation of sprouting angiogenesis (GO:1903670)	2/19	0.0239755	KLF4;EPN1	C3	GW300	upregulated
GO_Biological_Process_2018	positive regulation of blood coagulation (GO:0030194)	2/19	0.0239755	HPSE;TLR4	C3	GW300	upregulated
GO_Biological_Process_2018	regulation of platelet activation (GO:0010543)	2/19	0.0239755	APOE;TLR4	C3	GW300	upregulated
GO_Biological_Process_2018	cholesterol metabolic process (GO:0008203)	3/68	0.0239755	ABCA1;APOE;ABCG1	C3	GW300	upregulated
GO_Biological_Process_2018	regulation of endocytosis (GO:0030100)	3/69	0.0245691	RAB20;LILRB1;APOE	C3	GW300	upregulated
GO_Biological_Process_2018	negative regulation of angiogenesis (GO:0016525)	3/69	0.0245691	PPARG;KLF4;EPN1	C3	GW300	upregulated
GO_Biological_Process_2018	phospholipid metabolic process (GO:0006644)	3/70	0.0253798	PLA2G15;ENPP2;FADS1	C3	GW300	upregulated
GO_Biological_Process_2018	regulation of lipoprotein lipase activity (GO:0051004)	2/20	0.025427	APOC1;NR1H3	C3	GW300	upregulated
GO_Biological_Process_2018	phosphatidylethanolamine metabolic process (GO:0046337)	2/20	0.025427	PLA2G15;LPIN1	C3	GW300	upregulated
GO_Biological_Process_2018	lipid biosynthetic process (GO:0008610)	3/72	0.0268159	SREBF1;FADS1;ACACA	C3	GW300	upregulated
GO_Biological_Process_2018	negative regulation of cell differentiation (GO:0045596)	4/150	0.027133	ABCA1;NR1H3;PPARG;ABCG1	C3	GW300	upregulated
GO_Biological_Process_2018	negative regulation of cytokine biosynthetic process (GO:0042036)	2/21	0.027133	LILRB1;KLF4	C3	GW300	upregulated
GO_Biological_Process_2018	regulation of macrophage activation (GO:0043030)	2/21	0.027133	NR1H3;TLR4	C3	GW300	upregulated
GO_Biological_Process_2018	neutrophil activation involved in immune response (GO:0002283)	7/483	0.0284047	QPCT;CXCR2;SLCO4C1;MCEMP1;HPSE;PLD1;LILRA2	C3	GW300	upregulated
GO_Biological_Process_2018	retinoid metabolic process (GO:0001523)	3/75	0.0284047	SDC3;CYP1B1;APOE	C3	GW300	upregulated
GO_Biological_Process_2018	regulation of interferon-gamma-mediated signaling pathway (GO:0060334)	2/22	0.0284047	NR1H3;PPARG	C3	GW300	upregulated
GO_Biological_Process_2018	acylglycerol homeostasis (GO:0055090)	2/22	0.0284047	NR1H3;APOE	C3	GW300	upregulated
GO_Biological_Process_2018	positive regulation of biosynthetic process (GO:0009891)	2/22	0.0284047	APOE;TLR4	C3	GW300	upregulated
GO_Biological_Process_2018	negative regulation of sprouting angiogenesis (GO:1903671)	2/22	0.0284047	KLF4;EPN1	C3	GW300	upregulated
GO_Biological_Process_2018	response to lipopolysaccharide (GO:0032496)	4/155	0.0288627	NR1H3;LILRB1;TLR4;TNFRSF21	C3	GW300	upregulated
GO_Biological_Process_2018	water-soluble vitamin metabolic process (GO:0006767)	3/77	0.0297364	FASN;ABCD1;ACACA	C3	GW300	upregulated
GO_Biological_Process_2018	peroxisome organization (GO:0007031)	2/23	0.0303338	TMEM135;ABCD1	C3	GW300	upregulated
Reactome_2016	ABC transporters in lipid homeostasis Homo sapiens R-HSA-1369062	2/17	0.0314521	ABCD1;ABCG1	C3	GW300	upregulated
GO_Biological_Process_2018	positive regulation of vascular endothelial growth factor production (GO:0010575)	2/24	0.0325195	CYP1B1;HPSE	C3	GW300	upregulated
GO_Biological_Process_2018	negative regulation of T cell proliferation (GO:0042130)	2/24	0.0325195	LILRB1;TNFRSF21	C3	GW300	upregulated
GO_Biological_Process_2018	positive regulation of binding (GO:0051099)	3/81	0.0332835	RARA;PPARG;APOE	C3	GW300	upregulated
GO_Biological_Process_2018	positive regulation of nitric oxide biosynthetic process (GO:0045429)	2/25	0.0342475	KLF4;TLR4	C3	GW300	upregulated
GO_Biological_Process_2018	monocarboxylic acid catabolic process (GO:0072329)	2/25	0.0342475	PLA2G15;LPIN1	C3	GW300	upregulated
GO_Biological_Process_2018	positive regulation of nitric oxide metabolic process (GO:1904407)	2/25	0.0342475	KLF4;TLR4	C3	GW300	upregulated
GO_Biological_Process_2018	cellular response to molecule of bacterial origin (GO:0071219)	3/84	0.035804	NR1H3;LILRB1;TLR4	C3	GW300	upregulated
GO_Biological_Process_2018	apoptotic cell clearance (GO:0043277)	2/26	0.0362281	RARA;NR1H3	C3	GW300	upregulated
GO_Biological_Process_2018	response to ketone (GO:1901654)	2/26	0.0362281	NR1H3;SLIT3	C3	GW300	upregulated
GO_Biological_Process_2018	positive regulation of cellular process (GO:0048522)	7/519	0.0368387	FASN;CXCR2;RARA;FN1;LILRB1;ACSL3;ACACA	C3	GW300	upregulated
GO_Biological_Process_2018	positive regulation of macromolecule metabolic process (GO:0010604)	5/276	0.0377057	FN1;ZNF804A;LILRB1;KLF4;TLR4	C3	GW300	upregulated
GO_Biological_Process_2018	organic substance transport (GO:0071702)	3/87	0.0377057	ABCA1;ABCD1;PLTP	C3	GW300	upregulated
GO_Biological_Process_2018	regulation of vascular endothelial growth factor production (GO:0010574)	2/27	0.0377057	CYP1B1;HPSE	C3	GW300	upregulated
GO_Biological_Process_2018	negative regulation of myeloid leukocyte differentiation (GO:0002762)	2/27	0.0377057	RARA;TLR4	C3	GW300	upregulated
GO_Biological_Process_2018	regulation of lipid biosynthetic process (GO:0046890)	2/28	0.03996	MID1IP1;APOE	C3	GW300	upregulated
GO_Biological_Process_2018	triglyceride homeostasis (GO:0070328)	2/28	0.03996	NR1H3;APOE	C3	GW300	upregulated
GO_Biological_Process_2018	cellular response to lipid (GO:0071396)	4/178	0.0411296	RARA;NR1H3;LILRB1;TLR4	C3	GW300	upregulated
GO_Biological_Process_2018	lipid transport (GO:0006869)	3/91	0.0412266	ABCA1;APOE;PLTP	C3	GW300	upregulated
GO_Biological_Process_2018	cellular response to lipopolysaccharide (GO:0071222)	3/91	0.0412266	NR1H3;LILRB1;TLR4	C3	GW300	upregulated
GO_Biological_Process_2018	negative regulation of lymphocyte proliferation (GO:0050672)	2/29	0.041696	LILRB1;TNFRSF21	C3	GW300	upregulated
Reactome_2016	Metabolism of vitamins and cofactors Homo sapiens R-HSA-196854	4/148	0.043576	FASN;SDC3;APOE;ACACA	C3	GW300	upregulated
Reactome_2016	HS-GAG degradation Homo sapiens R-HSA-2024096	2/21	0.0436898	SDC3;HPSE	C3	GW300	upregulated
GO_Biological_Process_2018	negative regulation of endothelial cell proliferation (GO:0001937)	2/30	0.0437061	PPARG;APOE	C3	GW300	upregulated
GO_Biological_Process_2018	regulation of blood coagulation (GO:0030193)	2/30	0.0437061	APOE;HPSE	C3	GW300	upregulated
GO_Biological_Process_2018	positive regulation of reactive oxygen species biosynthetic process (GO:1903428)	2/30	0.0437061	KLF4;TLR4	C3	GW300	upregulated
KEGG_2019_Human	Endocytosis	5/244	0.0446016	IQSEC1;CXCR2;CXCR4;PLD1;EPN1	C3	GW300	upregulated
Reactome_2016	Immune System Homo sapiens R-HSA-168256	14/1547	0.0449771	NUP214;MYLIP;FN1;LILRB1;PLD1;LILRA2;TREM1;IFIT3;CDH1;CASP10;CD300E;KIF3C;LONRF1;TLR4	C3	GW300	upregulated
GO_Biological_Process_2018	positive regulation of protein metabolic process (GO:0051247)	3/96	0.0451601	NR1H3;APOE;KLF4	C3	GW300	upregulated
GO_Biological_Process_2018	epithelial cell differentiation (GO:0030855)	3/96	0.0451601	CPT1A;RARA;PPARG	C3	GW300	upregulated
GO_Biological_Process_2018	negative regulation of toll-like receptor signaling pathway (GO:0034122)	2/31	0.0451601	LILRA2;TLR4	C3	GW300	upregulated
GO_Biological_Process_2018	negative regulation of cell-cell adhesion (GO:0022408)	2/31	0.0451601	CDH1;KLF4	C3	GW300	upregulated
GO_Biological_Process_2018	negative regulation of tumor necrosis factor superfamily cytokine production (GO:1903556)	2/31	0.0451601	RARA;TLR4	C3	GW300	upregulated
GO_Biological_Process_2018	receptor-mediated endocytosis (GO:0006898)	4/188	0.0458772	CXCR2;LILRB1;APOE;ABCD1	C3	GW300	upregulated
GO_Biological_Process_2018	positive regulation of neuron projection development (GO:0010976)	3/97	0.0458772	ZNF804A;APOE;SYT17	C3	GW300	upregulated
GO_Biological_Process_2018	positive regulation of transcription from RNA polymerase II promoter (GO:0045944)	9/848	0.0459152	ACVRL1;SREBF1;RARA;NR1H3;PPARG;LILRB1;KLF4;LPIN1;TLR4	C3	GW300	upregulated
GO_Biological_Process_2018	positive regulation of transcription factor import into nucleus (GO:0042993)	2/32	0.0463291	CDH1;TLR4	C3	GW300	upregulated
GO_Biological_Process_2018	regulation of nitric oxide biosynthetic process (GO:0045428)	2/32	0.0463291	KLF4;TLR4	C3	GW300	upregulated
GO_Biological_Process_2018	aminoglycan catabolic process (GO:0006026)	2/32	0.0463291	SDC3;HPSE	C3	GW300	upregulated
GO_Biological_Process_2018	entry into host cell (GO:0030260)	2/33	0.0488983	CDH1;CXCR4	C3	GW300	upregulated
KEGG_2019_Human	Cholesterol metabolism	5/50	8.14952e-08	ABCA1;MYLIP;APOC1;APOE;PLTP	C3	T30	upregulated
Reactome_2016	Metabolism of lipids and lipoproteins Homo sapiens R-HSA-556833	10/659	1.00148e-07	ABCA1;SREBF1;SCD;LPCAT3;FASN;ACSL3;APOE;PLTP;ABCD1;ABCG1	C3	T30	upregulated
Reactome_2016	HDL-mediated lipid transport Homo sapiens R-HSA-194223	4/19	1.67888e-07	ABCA1;APOE;PLTP;ABCG1	C3	T30	upregulated
GO_Biological_Process_2018	phospholipid efflux (GO:0033700)	4/12	1.7313e-07	ABCA1;APOC1;APOE;ABCG1	C3	T30	upregulated
GO_Biological_Process_2018	regulation of cholesterol biosynthetic process (GO:0045540)	5/40	1.7313e-07	SREBF1;SCD;FASN;APOE;ABCG1	C3	T30	upregulated
GO_Biological_Process_2018	positive regulation of cholesterol efflux (GO:0010875)	4/13	1.7313e-07	ABCA1;NR1H3;APOE;PLTP	C3	T30	upregulated
GO_Biological_Process_2018	high-density lipoprotein particle remodeling (GO:0034375)	4/17	3.44678e-07	APOC1;APOE;PLTP;ABCG1	C3	T30	upregulated
GO_Biological_Process_2018	positive regulation of cholesterol transport (GO:0032376)	4/17	3.44678e-07	ABCA1;NR1H3;APOE;PLTP	C3	T30	upregulated
GO_Biological_Process_2018	regulation of cholesterol efflux (GO:0010874)	4/18	3.69004e-07	ABCA1;NR1H3;APOE;PLTP	C3	T30	upregulated
GO_Biological_Process_2018	phospholipid transport (GO:0015914)	5/58	4.59348e-07	ABCA1;APOC1;APOE;PLTP;ABCG1	C3	T30	upregulated
GO_Biological_Process_2018	cholesterol efflux (GO:0033344)	4/23	7.9768e-07	ABCA1;APOC1;APOE;ABCG1	C3	T30	upregulated
Reactome_2016	Lipoprotein metabolism Homo sapiens R-HSA-174824	4/34	1.32324e-06	ABCA1;APOE;PLTP;ABCG1	C3	T30	upregulated
GO_Biological_Process_2018	negative regulation of cholesterol storage (GO:0010887)	3/6	1.54472e-06	ABCA1;NR1H3;ABCG1	C3	T30	upregulated
GO_Biological_Process_2018	regulation of cholesterol metabolic process (GO:0090181)	4/41	7.19398e-06	SREBF1;SCD;FASN;APOE	C3	T30	upregulated
GO_Biological_Process_2018	cholesterol transport (GO:0030301)	4/44	8.74575e-06	ABCA1;APOC1;APOE;ABCG1	C3	T30	upregulated
GO_Biological_Process_2018	regulation of cholesterol esterification (GO:0010872)	3/11	9.52066e-06	APOC1;APOE;ABCG1	C3	T30	upregulated
GO_Biological_Process_2018	lipid homeostasis (GO:0055088)	4/49	1.08722e-05	ABCA1;NR1H3;APOE;ABCG1	C3	T30	upregulated
GO_Biological_Process_2018	regulation of cholesterol storage (GO:0010885)	3/12	1.08722e-05	ABCA1;NR1H3;ABCG1	C3	T30	upregulated
GO_Biological_Process_2018	negative regulation of macrophage derived foam cell differentiation (GO:0010745)	3/13	1.31813e-05	ABCA1;NR1H3;ABCG1	C3	T30	upregulated
GO_Biological_Process_2018	cholesterol homeostasis (GO:0042632)	4/58	1.74895e-05	ABCA1;NR1H3;APOE;ABCG1	C3	T30	upregulated
GO_Biological_Process_2018	sterol homeostasis (GO:0055092)	4/58	1.74895e-05	ABCA1;NR1H3;APOE;ABCG1	C3	T30	upregulated
Reactome_2016	Lipid digestion, mobilization, and transport Homo sapiens R-HSA-73923	4/71	2.01865e-05	ABCA1;APOE;PLTP;ABCG1	C3	T30	upregulated
GO_Biological_Process_2018	negative regulation of lipid storage (GO:0010888)	3/16	2.14574e-05	ABCA1;NR1H3;ABCG1	C3	T30	upregulated
KEGG_2019_Human	PPAR signaling pathway	4/74	2.16799e-05	SCD;NR1H3;ACSL3;PLTP	C3	T30	upregulated
GO_Biological_Process_2018	reverse cholesterol transport (GO:0043691)	3/17	2.46647e-05	ABCA1;APOE;ABCG1	C3	T30	upregulated
GO_Biological_Process_2018	anion homeostasis (GO:0055081)	3/18	2.80956e-05	ABCA1;APOE;ABCG1	C3	T30	upregulated
GO_Biological_Process_2018	regulation of cholesterol transport (GO:0032374)	3/20	3.73234e-05	APOC1;NR1H3;APOE	C3	T30	upregulated
Reactome_2016	Fatty acid, triacylglycerol, and ketone body metabolism Homo sapiens R-HSA-535734	5/217	5.67433e-05	ABCA1;SREBF1;SCD;FASN;ACSL3	C3	T30	upregulated
GO_Biological_Process_2018	long-chain fatty acid transport (GO:0015909)	3/25	7.15969e-05	ACSL3;APOE;ABCD1	C3	T30	upregulated
GO_Biological_Process_2018	positive regulation of cellular metabolic process (GO:0031325)	4/92	8.28497e-05	FASN;APOC1;NR1H3;APOE	C3	T30	upregulated
GO_Biological_Process_2018	positive regulation of lipid biosynthetic process (GO:0046889)	3/28	9.32605e-05	SREBF1;NR1H3;APOE	C3	T30	upregulated
GO_Biological_Process_2018	regulation of macrophage derived foam cell differentiation (GO:0010743)	3/29	9.97819e-05	ABCA1;NR1H3;ABCG1	C3	T30	upregulated
GO_Biological_Process_2018	fatty-acyl-CoA biosynthetic process (GO:0046949)	3/30	0.000106521	SCD;FASN;ACSL3	C3	T30	upregulated
GO_Biological_Process_2018	secondary alcohol metabolic process (GO:1902652)	3/31	0.000113477	ABCA1;APOE;ABCG1	C3	T30	upregulated
Reactome_2016	Activation of gene expression by SREBF (SREBP) Homo sapiens R-HSA-2426168	3/42	0.000132793	SREBF1;SCD;FASN	C3	T30	upregulated
Reactome_2016	Fatty Acyl-CoA Biosynthesis Homo sapiens R-HSA-75105	3/42	0.000132793	SCD;FASN;ACSL3	C3	T30	upregulated
GO_Biological_Process_2018	regulation of alcohol biosynthetic process (GO:1902930)	3/34	0.000145328	SREBF1;SCD;FASN	C3	T30	upregulated
KEGG_2019_Human	ABC transporters	3/45	0.000173678	ABCA1;ABCD1;ABCG1	C3	T30	upregulated
Reactome_2016	Metabolism Homo sapiens R-HSA-1430728	10/1908	0.00023363	ABCA1;SREBF1;SCD;LPCAT3;FASN;ACSL3;APOE;PLTP;ABCD1;ABCG1	C3	T30	upregulated
Reactome_2016	Regulation of cholesterol biosynthesis by SREBP (SREBF) Homo sapiens R-HSA-1655829	3/55	0.00023363	SREBF1;SCD;FASN	C3	T30	upregulated
GO_Biological_Process_2018	regulation of steroid biosynthetic process (GO:0050810)	3/44	0.00030812	SREBF1;SCD;FASN	C3	T30	upregulated
Reactome_2016	Triglyceride Biosynthesis Homo sapiens R-HSA-75109	3/66	0.000363594	SCD;FASN;ACSL3	C3	T30	upregulated
GO_Biological_Process_2018	regulation of sterol transport (GO:0032371)	2/7	0.000401609	APOC1;APOE	C3	T30	upregulated
GO_Biological_Process_2018	intracellular sterol transport (GO:0032366)	2/7	0.000401609	ABCA1;ABCG1	C3	T30	upregulated
GO_Biological_Process_2018	chylomicron remnant clearance (GO:0034382)	2/7	0.000401609	APOC1;APOE	C3	T30	upregulated
GO_Biological_Process_2018	regulation of Cdc42 protein signal transduction (GO:0032489)	2/7	0.000401609	ABCA1;APOE	C3	T30	upregulated
GO_Biological_Process_2018	phospholipid homeostasis (GO:0055091)	2/8	0.000519349	ABCA1;ABCG1	C3	T30	upregulated
GO_Biological_Process_2018	sterol metabolic process (GO:0016125)	3/59	0.000613146	ABCA1;APOE;ABCG1	C3	T30	upregulated
GO_Biological_Process_2018	positive regulation of triglyceride biosynthetic process (GO:0010867)	2/9	0.000613146	SREBF1;NR1H3	C3	T30	upregulated
GO_Biological_Process_2018	positive regulation of cholesterol esterification (GO:0010873)	2/9	0.000613146	APOC1;APOE	C3	T30	upregulated
KEGG_2019_Human	Fatty acid biosynthesis	2/13	0.00066735	FASN;ACSL3	C3	T30	upregulated
GO_Biological_Process_2018	very-low-density lipoprotein particle assembly (GO:0034379)	2/10	0.000708432	APOC1;ACSL3	C3	T30	upregulated
GO_Biological_Process_2018	positive regulation of steroid metabolic process (GO:0045940)	2/10	0.000708432	APOC1;APOE	C3	T30	upregulated
GO_Biological_Process_2018	intracellular cholesterol transport (GO:0032367)	2/10	0.000708432	ABCA1;ABCG1	C3	T30	upregulated
GO_Biological_Process_2018	cholesterol metabolic process (GO:0008203)	3/68	0.000809263	ABCA1;APOE;ABCG1	C3	T30	upregulated
Reactome_2016	ABC transporters in lipid homeostasis Homo sapiens R-HSA-1369062	2/17	0.000928147	ABCD1;ABCG1	C3	T30	upregulated
GO_Biological_Process_2018	high-density lipoprotein particle assembly (GO:0034380)	2/13	0.00111387	ABCA1;APOE	C3	T30	upregulated
GO_Biological_Process_2018	amyloid precursor protein metabolic process (GO:0042982)	2/13	0.00111387	APOE;ABCG1	C3	T30	upregulated
GO_Biological_Process_2018	regulation of triglyceride biosynthetic process (GO:0010866)	2/13	0.00111387	SREBF1;NR1H3	C3	T30	upregulated
GO_Biological_Process_2018	acyl-CoA biosynthetic process (GO:0071616)	2/14	0.00126971	SCD;FASN	C3	T30	upregulated
GO_Biological_Process_2018	organic substance transport (GO:0071702)	3/87	0.00150291	ABCA1;PLTP;ABCD1	C3	T30	upregulated
GO_Biological_Process_2018	regulation of steroid metabolic process (GO:0019218)	2/16	0.00156739	APOE;ABCG1	C3	T30	upregulated
GO_Biological_Process_2018	positive regulation of triglyceride metabolic process (GO:0090208)	2/16	0.00156739	SREBF1;NR1H3	C3	T30	upregulated
GO_Biological_Process_2018	lipid transport (GO:0006869)	3/91	0.001612	ABCA1;APOE;PLTP	C3	T30	upregulated
KEGG_2019_Human	AMPK signaling pathway	3/120	0.00194423	SREBF1;SCD;FASN	C3	T30	upregulated
GO_Biological_Process_2018	fatty-acyl-CoA metabolic process (GO:0035337)	2/19	0.00213949	SCD;FASN	C3	T30	upregulated
GO_Biological_Process_2018	regulation of lipoprotein lipase activity (GO:0051004)	2/20	0.00232889	APOC1;NR1H3	C3	T30	upregulated
GO_Biological_Process_2018	acylglycerol homeostasis (GO:0055090)	2/22	0.00277293	NR1H3;APOE	C3	T30	upregulated
GO_Biological_Process_2018	peroxisome organization (GO:0007031)	2/23	0.00297754	TMEM135;ABCD1	C3	T30	upregulated
GO_Biological_Process_2018	fatty acid derivative biosynthetic process (GO:1901570)	2/24	0.00318574	SCD;FASN	C3	T30	upregulated
GO_Biological_Process_2018	apoptotic cell clearance (GO:0043277)	2/26	0.00367772	RARA;NR1H3	C3	T30	upregulated
GO_Biological_Process_2018	negative regulation of endocytosis (GO:0045806)	2/28	0.00405029	APOC1;NR1H3	C3	T30	upregulated
GO_Biological_Process_2018	regulation of fatty acid biosynthetic process (GO:0042304)	2/28	0.00405029	APOC1;NR1H3	C3	T30	upregulated
GO_Biological_Process_2018	triglyceride homeostasis (GO:0070328)	2/28	0.00405029	NR1H3;APOE	C3	T30	upregulated
KEGG_2019_Human	Ferroptosis	2/40	0.00436193	LPCAT3;ACSL3	C3	T30	upregulated
GO_Biological_Process_2018	response to lipid (GO:0033993)	3/140	0.0047459	RARA;NR1H3;ABCG1	C3	T30	upregulated
GO_Biological_Process_2018	negative regulation of cell differentiation (GO:0045596)	3/150	0.00570324	ABCA1;NR1H3;ABCG1	C3	T30	upregulated
Reactome_2016	ABC-family proteins mediated transport Homo sapiens R-HSA-382556	2/45	0.00606768	ABCD1;ABCG1	C3	T30	upregulated
Reactome_2016	Nuclear Receptor transcription pathway Homo sapiens R-HSA-383280	2/51	0.00718173	RARA;NR1H3	C3	T30	upregulated
GO_Biological_Process_2018	negative regulation of cell projection organization (GO:0031345)	2/41	0.00814164	MYLIP;APOE	C3	T30	upregulated
GO_Biological_Process_2018	regulation of cellular metabolic process (GO:0031323)	2/41	0.00814164	FASN;ABCG1	C3	T30	upregulated
GO_Biological_Process_2018	positive regulation of transport (GO:0051050)	2/44	0.0090792	ACSL3;APOE	C3	T30	upregulated
GO_Biological_Process_2018	unsaturated fatty acid metabolic process (GO:0033559)	2/44	0.0090792	SCD;ABCD1	C3	T30	upregulated
GO_Biological_Process_2018	regulation of cellular protein metabolic process (GO:0032268)	2/50	0.0115253	NR1H3;APOE	C3	T30	upregulated
GO_Biological_Process_2018	negative regulation of neuron projection development (GO:0010977)	2/51	0.0118053	MYLIP;APOE	C3	T30	upregulated
GO_Biological_Process_2018	regulation of Rho protein signal transduction (GO:0035023)	2/57	0.0144932	ABCA1;APOE	C3	T30	upregulated
KEGG_2019_Human	Peroxisome	2/83	0.0158069	ACSL3;ABCD1	C3	T30	upregulated
GO_Biological_Process_2018	cellular amide metabolic process (GO:0043603)	2/62	0.0168578	PLA2G15;FASN	C3	T30	upregulated
GO_Biological_Process_2018	negative regulation of neuron differentiation (GO:0045665)	2/64	0.0176858	MYLIP;APOE	C3	T30	upregulated
GO_Biological_Process_2018	fatty acid catabolic process (GO:0009062)	2/65	0.0179735	PLA2G15;ABCD1	C3	T30	upregulated
KEGG_2019_Human	Glycerophospholipid metabolism	2/97	0.0187312	PLA2G15;LPCAT3	C3	T30	upregulated
KEGG_2019_Human	Insulin resistance	2/108	0.0204971	SREBF1;NR1H3	C3	T30	upregulated
GO_Biological_Process_2018	phosphatidylcholine metabolic process (GO:0046470)	2/71	0.021078	PLA2G15;LPCAT3	C3	T30	upregulated
GO_Biological_Process_2018	regulation of neuron death (GO:1901214)	2/72	0.0213635	GPNMB;APOE	C3	T30	upregulated
GO_Biological_Process_2018	water-soluble vitamin metabolic process (GO:0006767)	2/77	0.0240331	FASN;ABCD1	C3	T30	upregulated
GO_Biological_Process_2018	negative regulation of inflammatory response (GO:0050728)	2/78	0.0243144	NR1H3;APOE	C3	T30	upregulated
GO_Biological_Process_2018	negative regulation of defense response (GO:0031348)	2/80	0.0251561	NR1H3;APOE	C3	T30	upregulated
GO_Biological_Process_2018	positive regulation of binding (GO:0051099)	2/81	0.0251561	RARA;APOE	C3	T30	upregulated
GO_Biological_Process_2018	negative regulation of cell death (GO:0060548)	2/81	0.0251561	GPNMB;APOE	C3	T30	upregulated
GO_Biological_Process_2018	negative regulation of neuron death (GO:1901215)	2/83	0.0260449	GPNMB;APOE	C3	T30	upregulated
Reactome_2016	PPARA activates gene expression Homo sapiens R-HSA-1989781	2/113	0.0273984	ABCA1;SREBF1	C3	T30	upregulated
Reactome_2016	Regulation of lipid metabolism by Peroxisome proliferator-activated receptor alpha (PPARalpha) Homo sapiens R-HSA-400206	2/116	0.0273984	ABCA1;SREBF1	C3	T30	upregulated
KEGG_2019_Human	Insulin signaling pathway	2/137	0.0291213	SREBF1;FASN	C3	T30	upregulated
KEGG_2019_Human	Non-alcoholic fatty liver disease (NAFLD)	2/149	0.0310608	SREBF1;NR1H3	C3	T30	upregulated
GO_Biological_Process_2018	positive regulation of protein metabolic process (GO:0051247)	2/96	0.0336025	NR1H3;APOE	C3	T30	upregulated
GO_Biological_Process_2018	regulation of lipid metabolic process (GO:0019216)	2/100	0.0336025	ABCA1;APOC1	C3	T30	upregulated
GO_Biological_Process_2018	protein transport (GO:0015031)	3/326	0.0336025	APOE;ABCD1;ABCG1	C3	T30	upregulated
GO_Biological_Process_2018	fatty acid metabolic process (GO:0006631)	2/106	0.0336025	PLA2G15;FASN	C3	T30	upregulated
GO_Biological_Process_2018	negative regulation of response to external stimulus (GO:0032102)	2/107	0.0336025	NR1H3;APOE	C3	T30	upregulated
GO_Biological_Process_2018	negative regulation of cytokine production (GO:0001818)	2/110	0.0343061	GPNMB;RARA	C3	T30	upregulated
GO_Biological_Process_2018	regulation of neuron projection development (GO:0010975)	2/119	0.0345563	MYLIP;APOE	C3	T30	upregulated
GO_Biological_Process_2018	regulation of transcription, DNA-templated (GO:0006355)	6/1598	0.0352457	SREBF1;RARA;NR1H3;APOE;NUPR1;ABCG1	C3	T30	upregulated
GO_Biological_Process_2018	phagocytosis (GO:0006909)	2/135	0.0356915	RARA;NR1H3	C3	T30	upregulated
GO_Biological_Process_2018	regulation of primary metabolic process (GO:0080090)	2/139	0.0356915	ABCA1;APOE	C3	T30	upregulated
Reactome_2016	Metabolism of vitamins and cofactors Homo sapiens R-HSA-196854	2/148	0.0370477	FASN;APOE	C3	T30	upregulated
GO_Biological_Process_2018	positive regulation of cellular biosynthetic process (GO:0031328)	2/159	0.0404041	SREBF1;NR1H3	C3	T30	upregulated
GO_Biological_Process_2018	transcription initiation from RNA polymerase II promoter (GO:0006367)	2/160	0.0405601	RARA;NR1H3	C3	T30	upregulated
GO_Biological_Process_2018	regulation of inflammatory response (GO:0050727)	2/166	0.0420294	NR1H3;APOE	C3	T30	upregulated
GO_Biological_Process_2018	cellular response to lipid (GO:0071396)	2/178	0.0432287	RARA;NR1H3	C3	T30	upregulated
KEGG_2019_Human	Transcriptional misregulation in cancer	2/186	0.0432496	RARA;NUPR1	C3	T30	upregulated
GO_Biological_Process_2018	DNA-templated transcription, initiation (GO:0006352)	2/186	0.044736	RARA;NR1H3	C3	T30	upregulated
GO_Biological_Process_2018	receptor-mediated endocytosis (GO:0006898)	2/188	0.0448309	APOE;ABCD1	C3	T30	upregulated
GO_Biological_Process_2018	positive regulation of cellular process (GO:0048522)	3/519	0.0473755	FASN;RARA;ACSL3	C3	T30	upregulated
Reactome_2016	Metabolism of lipids and lipoproteins Homo sapiens R-HSA-556833	15/659	7.3975e-08	ABCA1;SREBF1;ACSL3;ACACA;FADS2;SCD;LPCAT3;FASN;ME1;APOE;LPIN1;ABCD1;PLTP;ABCG1;TNFRSF21	C3	T100	upregulated
GO_Biological_Process_2018	regulation of cholesterol biosynthetic process (GO:0045540)	6/40	1.14978e-06	SREBF1;SCD;FASN;APOE;ACACA;ABCG1	C3	T100	upregulated
Reactome_2016	Fatty acid, triacylglycerol, and ketone body metabolism Homo sapiens R-HSA-535734	9/217	1.22333e-06	ABCA1;SREBF1;SCD;FASN;ME1;ACSL3;LPIN1;TNFRSF21;ACACA	C3	T100	upregulated
GO_Biological_Process_2018	long-chain fatty acid transport (GO:0015909)	5/25	3.15635e-06	MID1IP1;APOE;ACSL3;ABCD1;ACACA	C3	T100	upregulated
KEGG_2019_Human	PPAR signaling pathway	6/74	5.67326e-06	FADS2;SCD;ME1;NR1H3;ACSL3;PLTP	C3	T100	upregulated
GO_Biological_Process_2018	phospholipid efflux (GO:0033700)	4/12	7.59459e-06	ABCA1;APOC1;APOE;ABCG1	C3	T100	upregulated
GO_Biological_Process_2018	positive regulation of cholesterol efflux (GO:0010875)	4/13	8.21008e-06	ABCA1;NR1H3;APOE;PLTP	C3	T100	upregulated
KEGG_2019_Human	Cholesterol metabolism	5/50	1.31312e-05	ABCA1;MYLIP;APOC1;APOE;PLTP	C3	T100	upregulated
GO_Biological_Process_2018	regulation of cholesterol metabolic process (GO:0090181)	5/41	1.54847e-05	SREBF1;SCD;FASN;APOE;ACACA	C3	T100	upregulated
GO_Biological_Process_2018	high-density lipoprotein particle remodeling (GO:0034375)	4/17	1.54847e-05	APOC1;APOE;PLTP;ABCG1	C3	T100	upregulated
GO_Biological_Process_2018	positive regulation of cholesterol transport (GO:0032376)	4/17	1.54847e-05	ABCA1;NR1H3;APOE;PLTP	C3	T100	upregulated
GO_Biological_Process_2018	regulation of cholesterol efflux (GO:0010874)	4/18	1.73834e-05	ABCA1;NR1H3;APOE;PLTP	C3	T100	upregulated
Reactome_2016	HDL-mediated lipid transport Homo sapiens R-HSA-194223	4/19	1.79488e-05	ABCA1;APOE;PLTP;ABCG1	C3	T100	upregulated
GO_Biological_Process_2018	negative regulation of cholesterol storage (GO:0010887)	3/6	3.82939e-05	ABCA1;NR1H3;ABCG1	C3	T100	upregulated
GO_Biological_Process_2018	cholesterol efflux (GO:0033344)	4/23	3.98193e-05	ABCA1;APOC1;APOE;ABCG1	C3	T100	upregulated
GO_Biological_Process_2018	phospholipid transport (GO:0015914)	5/58	4.60795e-05	ABCA1;APOC1;APOE;PLTP;ABCG1	C3	T100	upregulated
Reactome_2016	Triglyceride Biosynthesis Homo sapiens R-HSA-75109	5/66	7.4409e-05	SCD;FASN;ACSL3;LPIN1;ACACA	C3	T100	upregulated
GO_Biological_Process_2018	positive regulation of lipid biosynthetic process (GO:0046889)	4/28	7.59185e-05	SREBF1;MID1IP1;NR1H3;APOE	C3	T100	upregulated
GO_Biological_Process_2018	fatty-acyl-CoA biosynthetic process (GO:0046949)	4/30	9.3401e-05	SCD;FASN;ACSL3;ACACA	C3	T100	upregulated
Reactome_2016	Lipoprotein metabolism Homo sapiens R-HSA-174824	4/34	0.000124824	ABCA1;APOE;PLTP;ABCG1	C3	T100	upregulated
GO_Biological_Process_2018	regulation of alcohol biosynthetic process (GO:1902930)	4/34	0.000145529	SREBF1;SCD;FASN;ACACA	C3	T100	upregulated
KEGG_2019_Human	Fatty acid biosynthesis	3/13	0.000178375	FASN;ACSL3;ACACA	C3	T100	upregulated
GO_Biological_Process_2018	regulation of cholesterol esterification (GO:0010872)	3/11	0.000187649	APOC1;APOE;ABCG1	C3	T100	upregulated
Reactome_2016	Fatty Acyl-CoA Biosynthesis Homo sapiens R-HSA-75105	4/42	0.000211574	SCD;FASN;ACSL3;ACACA	C3	T100	upregulated
Reactome_2016	Activation of gene expression by SREBF (SREBP) Homo sapiens R-HSA-2426168	4/42	0.000211574	SREBF1;SCD;FASN;ACACA	C3	T100	upregulated
GO_Biological_Process_2018	regulation of cholesterol storage (GO:0010885)	3/12	0.000234087	ABCA1;NR1H3;ABCG1	C3	T100	upregulated
GO_Biological_Process_2018	negative regulation of macrophage derived foam cell differentiation (GO:0010745)	3/13	0.000280768	ABCA1;NR1H3;ABCG1	C3	T100	upregulated
GO_Biological_Process_2018	positive regulation of cellular metabolic process (GO:0031325)	5/92	0.000280768	FASN;APOC1;NR1H3;APOE;ACACA	C3	T100	upregulated
GO_Biological_Process_2018	cholesterol transport (GO:0030301)	4/44	0.000291944	ABCA1;APOC1;APOE;ABCG1	C3	T100	upregulated
GO_Biological_Process_2018	regulation of steroid biosynthetic process (GO:0050810)	4/44	0.000291944	SREBF1;SCD;FASN;ACACA	C3	T100	upregulated
GO_Biological_Process_2018	acyl-CoA biosynthetic process (GO:0071616)	3/14	0.000293901	SCD;FASN;ACACA	C3	T100	upregulated
GO_Biological_Process_2018	regulation of lipid metabolic process (GO:0019216)	5/100	0.000345649	ABCA1;MID1IP1;APOC1;ME1;TNFRSF21	C3	T100	upregulated
GO_Biological_Process_2018	lipid homeostasis (GO:0055088)	4/49	0.000392051	ABCA1;NR1H3;APOE;ABCG1	C3	T100	upregulated
GO_Biological_Process_2018	negative regulation of lipid storage (GO:0010888)	3/16	0.000394038	ABCA1;NR1H3;ABCG1	C3	T100	upregulated
GO_Biological_Process_2018	reverse cholesterol transport (GO:0043691)	3/17	0.000458408	ABCA1;APOE;ABCG1	C3	T100	upregulated
GO_Biological_Process_2018	anion homeostasis (GO:0055081)	3/18	0.000527863	ABCA1;APOE;ABCG1	C3	T100	upregulated
Reactome_2016	Regulation of cholesterol biosynthesis by SREBP (SREBF) Homo sapiens R-HSA-1655829	4/55	0.000548776	SREBF1;SCD;FASN;ACACA	C3	T100	upregulated
GO_Biological_Process_2018	fatty-acyl-CoA metabolic process (GO:0035337)	3/19	0.000602401	SCD;FASN;ACACA	C3	T100	upregulated
GO_Biological_Process_2018	sterol homeostasis (GO:0055092)	4/58	0.000610884	ABCA1;NR1H3;APOE;ABCG1	C3	T100	upregulated
GO_Biological_Process_2018	cholesterol homeostasis (GO:0042632)	4/58	0.000610884	ABCA1;NR1H3;APOE;ABCG1	C3	T100	upregulated
GO_Biological_Process_2018	regulation of cholesterol transport (GO:0032374)	3/20	0.000636548	APOC1;NR1H3;APOE	C3	T100	upregulated
GO_Biological_Process_2018	fatty acid derivative biosynthetic process (GO:1901570)	3/24	0.00108488	SCD;FASN;ACACA	C3	T100	upregulated
GO_Biological_Process_2018	response to lipid (GO:0033993)	5/140	0.00120697	RARA;NR1H3;TLR4;ABCG1;TNFRSF21	C3	T100	upregulated
Reactome_2016	Lipid digestion, mobilization, and transport Homo sapiens R-HSA-73923	4/71	0.00134344	ABCA1;APOE;PLTP;ABCG1	C3	T100	upregulated
Reactome_2016	Metabolism Homo sapiens R-HSA-1430728	16/1908	0.00139496	ABCA1;SREBF1;SDC3;ACSL3;ACACA;FADS2;SCD;LPCAT3;FASN;ME1;APOE;LPIN1;ABCD1;PLTP;ABCG1;TNFRSF21	C3	T100	upregulated
GO_Biological_Process_2018	regulation of fatty acid biosynthetic process (GO:0042304)	3/28	0.00163626	MID1IP1;APOC1;NR1H3	C3	T100	upregulated
GO_Biological_Process_2018	regulation of macrophage derived foam cell differentiation (GO:0010743)	3/29	0.0017678	ABCA1;NR1H3;ABCG1	C3	T100	upregulated
GO_Biological_Process_2018	secondary alcohol metabolic process (GO:1902652)	3/31	0.00210402	ABCA1;APOE;ABCG1	C3	T100	upregulated
GO_Biological_Process_2018	intracellular sterol transport (GO:0032366)	2/7	0.00336362	ABCA1;ABCG1	C3	T100	upregulated
GO_Biological_Process_2018	regulation of sterol transport (GO:0032371)	2/7	0.00336362	APOC1;APOE	C3	T100	upregulated
GO_Biological_Process_2018	chylomicron remnant clearance (GO:0034382)	2/7	0.00336362	APOC1;APOE	C3	T100	upregulated
GO_Biological_Process_2018	regulation of Cdc42 protein signal transduction (GO:0032489)	2/7	0.00336362	ABCA1;APOE	C3	T100	upregulated
GO_Biological_Process_2018	regulation of cellular metabolic process (GO:0031323)	3/41	0.00415686	FASN;ACACA;ABCG1	C3	T100	upregulated
GO_Biological_Process_2018	phospholipid homeostasis (GO:0055091)	2/8	0.00415686	ABCA1;ABCG1	C3	T100	upregulated
GO_Biological_Process_2018	interleukin-1 beta secretion (GO:0050702)	2/8	0.00415686	ABCA1;TLR4	C3	T100	upregulated
GO_Biological_Process_2018	fatty acid metabolic process (GO:0006631)	4/106	0.00435842	PLA2G15;FASN;LPIN1;ACACA	C3	T100	upregulated
Reactome_2016	ChREBP activates metabolic gene expression Homo sapiens R-HSA-163765	2/8	0.00445679	FASN;ACACA	C3	T100	upregulated
Reactome_2016	Linoleic acid (LA) metabolism Homo sapiens R-HSA-2046105	2/8	0.00445679	FADS2;ABCD1	C3	T100	upregulated
GO_Biological_Process_2018	unsaturated fatty acid metabolic process (GO:0033559)	3/44	0.00466792	FADS2;SCD;ABCD1	C3	T100	upregulated
GO_Biological_Process_2018	positive regulation of triglyceride biosynthetic process (GO:0010867)	2/9	0.00466792	SREBF1;NR1H3	C3	T100	upregulated
GO_Biological_Process_2018	positive regulation of cholesterol esterification (GO:0010873)	2/9	0.00466792	APOC1;APOE	C3	T100	upregulated
GO_Biological_Process_2018	interleukin-1 beta production (GO:0032611)	2/9	0.00466792	ABCA1;TLR4	C3	T100	upregulated
GO_Biological_Process_2018	interleukin-1 secretion (GO:0050701)	2/9	0.00466792	ABCA1;TLR4	C3	T100	upregulated
GO_Biological_Process_2018	positive regulation of steroid metabolic process (GO:0045940)	2/10	0.00548162	APOC1;APOE	C3	T100	upregulated
GO_Biological_Process_2018	very-low-density lipoprotein particle assembly (GO:0034379)	2/10	0.00548162	APOC1;ACSL3	C3	T100	upregulated
GO_Biological_Process_2018	intracellular cholesterol transport (GO:0032367)	2/10	0.00548162	ABCA1;ABCG1	C3	T100	upregulated
Reactome_2016	PPARA activates gene expression Homo sapiens R-HSA-1989781	4/113	0.00563989	ABCA1;SREBF1;ME1;TNFRSF21	C3	T100	upregulated
Reactome_2016	Regulation of lipid metabolism by Peroxisome proliferator-activated receptor alpha (PPARalpha) Homo sapiens R-HSA-400206	4/116	0.00578712	ABCA1;SREBF1;ME1;TNFRSF21	C3	T100	upregulated
KEGG_2019_Human	ABC transporters	3/45	0.00622188	ABCA1;ABCD1;ABCG1	C3	T100	upregulated
GO_Biological_Process_2018	positive regulation of fatty acid biosynthetic process (GO:0045723)	2/11	0.00631597	MID1IP1;NR1H3	C3	T100	upregulated
GO_Biological_Process_2018	fatty acid transmembrane transport (GO:1902001)	2/11	0.00631597	MID1IP1;ACACA	C3	T100	upregulated
GO_Biological_Process_2018	carnitine shuttle (GO:0006853)	2/11	0.00631597	MID1IP1;ACACA	C3	T100	upregulated
KEGG_2019_Human	AMPK signaling pathway	4/120	0.00662697	SREBF1;SCD;FASN;ACACA	C3	T100	upregulated
GO_Biological_Process_2018	regulation of oligodendrocyte differentiation (GO:0048713)	2/12	0.00742776	CXCR4;TNFRSF21	C3	T100	upregulated
KEGG_2019_Human	Pathogenic Escherichia coli infection	3/55	0.00751564	CDH1;CLDN1;TLR4	C3	T100	upregulated
GO_Biological_Process_2018	regulation of triglyceride biosynthetic process (GO:0010866)	2/13	0.00816816	SREBF1;NR1H3	C3	T100	upregulated
GO_Biological_Process_2018	alpha-linolenic acid metabolic process (GO:0036109)	2/13	0.00816816	FADS2;ABCD1	C3	T100	upregulated
GO_Biological_Process_2018	high-density lipoprotein particle assembly (GO:0034380)	2/13	0.00816816	ABCA1;APOE	C3	T100	upregulated
GO_Biological_Process_2018	amyloid precursor protein metabolic process (GO:0042982)	2/13	0.00816816	APOE;ABCG1	C3	T100	upregulated
GO_Biological_Process_2018	sterol metabolic process (GO:0016125)	3/59	0.00838868	ABCA1;APOE;ABCG1	C3	T100	upregulated
GO_Biological_Process_2018	regulation of primary metabolic process (GO:0080090)	4/139	0.00859048	ABCA1;ME1;APOE;TNFRSF21	C3	T100	upregulated
Reactome_2016	alpha-linolenic (omega3) and linoleic (omega6) acid metabolism Homo sapiens R-HSA-2046104	2/13	0.00922666	FADS2;ABCD1	C3	T100	upregulated
Reactome_2016	alpha-linolenic acid (ALA) metabolism Homo sapiens R-HSA-2046106	2/13	0.00922666	FADS2;ABCD1	C3	T100	upregulated
GO_Biological_Process_2018	cellular amide metabolic process (GO:0043603)	3/62	0.00938739	PLA2G15;FASN;ACACA	C3	T100	upregulated
GO_Biological_Process_2018	intracellular lipid transport (GO:0032365)	2/15	0.0102598	MID1IP1;ACACA	C3	T100	upregulated
GO_Biological_Process_2018	negative regulation of cell adhesion (GO:0007162)	3/65	0.0102792	ACVRL1;ADAMDEC1;CDH1	C3	T100	upregulated
GO_Biological_Process_2018	fatty acid catabolic process (GO:0009062)	3/65	0.0102792	PLA2G15;LPIN1;ABCD1	C3	T100	upregulated
GO_Biological_Process_2018	regulation of steroid metabolic process (GO:0019218)	2/16	0.0108435	APOE;ABCG1	C3	T100	upregulated
GO_Biological_Process_2018	positive regulation of triglyceride metabolic process (GO:0090208)	2/16	0.0108435	SREBF1;NR1H3	C3	T100	upregulated
GO_Biological_Process_2018	linoleic acid metabolic process (GO:0043651)	2/16	0.0108435	FADS2;ABCD1	C3	T100	upregulated
GO_Biological_Process_2018	cholesterol metabolic process (GO:0008203)	3/68	0.0110431	ABCA1;APOE;ABCG1	C3	T100	upregulated
GO_Biological_Process_2018	positive regulation of fatty acid metabolic process (GO:0045923)	2/17	0.0119164	MID1IP1;NR1H3	C3	T100	upregulated
Reactome_2016	Metabolism of vitamins and cofactors Homo sapiens R-HSA-196854	4/148	0.0119398	FASN;SDC3;APOE;ACACA	C3	T100	upregulated
GO_Biological_Process_2018	phosphatidylcholine metabolic process (GO:0046470)	3/71	0.0120127	PLA2G15;LPCAT3;LPIN1	C3	T100	upregulated
GO_Biological_Process_2018	positive regulation of cellular biosynthetic process (GO:0031328)	4/159	0.0120127	SREBF1;MID1IP1;NR1H3;TLR4	C3	T100	upregulated
GO_Biological_Process_2018	positive regulation of metabolic process (GO:0009893)	2/18	0.0128315	FASN;ACACA	C3	T100	upregulated
GO_Biological_Process_2018	regulation of platelet activation (GO:0010543)	2/19	0.0141214	APOE;TLR4	C3	T100	upregulated
Reactome_2016	ABC transporters in lipid homeostasis Homo sapiens R-HSA-1369062	2/17	0.0141957	ABCD1;ABCG1	C3	T100	upregulated
GO_Biological_Process_2018	water-soluble vitamin metabolic process (GO:0006767)	3/77	0.0145629	FASN;ABCD1;ACACA	C3	T100	upregulated
GO_Biological_Process_2018	regulation of lipoprotein lipase activity (GO:0051004)	2/20	0.0148586	APOC1;NR1H3	C3	T100	upregulated
GO_Biological_Process_2018	phosphatidylethanolamine metabolic process (GO:0046337)	2/20	0.0148586	PLA2G15;LPIN1	C3	T100	upregulated
GO_Biological_Process_2018	negative regulation of interferon-gamma production (GO:0032689)	2/20	0.0148586	RARA;TLR4	C3	T100	upregulated
GO_Biological_Process_2018	regulation of macrophage activation (GO:0043030)	2/21	0.0161852	NR1H3;TLR4	C3	T100	upregulated
GO_Biological_Process_2018	acylglycerol homeostasis (GO:0055090)	2/22	0.0173324	NR1H3;APOE	C3	T100	upregulated
GO_Biological_Process_2018	positive regulation of biosynthetic process (GO:0009891)	2/22	0.0173324	APOE;TLR4	C3	T100	upregulated
GO_Biological_Process_2018	peroxisome organization (GO:0007031)	2/23	0.0186882	TMEM135;ABCD1	C3	T100	upregulated
GO_Biological_Process_2018	organic substance transport (GO:0071702)	3/87	0.0186882	ABCA1;ABCD1;PLTP	C3	T100	upregulated
GO_Biological_Process_2018	cellular lipid catabolic process (GO:0044242)	2/24	0.0198964	PLA2G15;LPIN1	C3	T100	upregulated
GO_Biological_Process_2018	lipid transport (GO:0006869)	3/91	0.0207478	ABCA1;APOE;PLTP	C3	T100	upregulated
GO_Biological_Process_2018	monocarboxylic acid catabolic process (GO:0072329)	2/25	0.021085	PLA2G15;LPIN1	C3	T100	upregulated
GO_Biological_Process_2018	apoptotic cell clearance (GO:0043277)	2/26	0.0222822	RARA;NR1H3	C3	T100	upregulated
GO_Biological_Process_2018	response to ketone (GO:1901654)	2/26	0.0222822	NR1H3;SLIT3	C3	T100	upregulated
GO_Biological_Process_2018	negative regulation of myeloid leukocyte differentiation (GO:0002762)	2/27	0.023751	RARA;TLR4	C3	T100	upregulated
GO_Biological_Process_2018	negative regulation of endocytosis (GO:0045806)	2/28	0.0246988	APOC1;NR1H3	C3	T100	upregulated
GO_Biological_Process_2018	regulation of lipid biosynthetic process (GO:0046890)	2/28	0.0246988	MID1IP1;APOE	C3	T100	upregulated
GO_Biological_Process_2018	triglyceride homeostasis (GO:0070328)	2/28	0.0246988	NR1H3;APOE	C3	T100	upregulated
GO_Biological_Process_2018	MyD88-dependent toll-like receptor signaling pathway (GO:0002755)	2/29	0.0261952	IRAK2;TLR4	C3	T100	upregulated
KEGG_2019_Human	Biosynthesis of unsaturated fatty acids	2/27	0.0291105	FADS2;SCD	C3	T100	upregulated
KEGG_2019_Human	Glycerophospholipid metabolism	3/97	0.0291105	PLA2G15;LPCAT3;LPIN1	C3	T100	upregulated
GO_Biological_Process_2018	negative regulation of blood vessel endothelial cell migration (GO:0043537)	2/31	0.0292633	ACVRL1;APOE	C3	T100	upregulated
GO_Biological_Process_2018	negative regulation of tumor necrosis factor superfamily cytokine production (GO:1903556)	2/31	0.0292633	RARA;TLR4	C3	T100	upregulated
GO_Biological_Process_2018	monocarboxylic acid metabolic process (GO:0032787)	3/108	0.0298356	FASN;ME1;ACACA	C3	T100	upregulated
GO_Biological_Process_2018	mitochondrial transmembrane transport (GO:1990542)	2/32	0.0302035	MID1IP1;ACACA	C3	T100	upregulated
GO_Biological_Process_2018	positive regulation of transcription factor import into nucleus (GO:0042993)	2/32	0.0302035	CDH1;TLR4	C3	T100	upregulated
GO_Biological_Process_2018	entry into host cell (GO:0030260)	2/33	0.0317693	CDH1;CXCR4	C3	T100	upregulated
GO_Biological_Process_2018	negative regulation of endothelial cell migration (GO:0010596)	2/34	0.0333565	ACVRL1;APOE	C3	T100	upregulated
GO_Biological_Process_2018	negative regulation of tumor necrosis factor production (GO:0032720)	2/35	0.034964	RARA;TLR4	C3	T100	upregulated
GO_Biological_Process_2018	activation of MAPK activity (GO:0000187)	3/117	0.0351396	IRAK2;CXCR4;TLR4	C3	T100	upregulated
GO_Biological_Process_2018	regulation of neuron projection development (GO:0010975)	3/119	0.0364832	MYLIP;ZNF804A;APOE	C3	T100	upregulated
GO_Biological_Process_2018	myelination (GO:0042552)	2/37	0.0378689	CXCR4;TNFRSF21	C3	T100	upregulated
GO_Biological_Process_2018	negative regulation of cytokine-mediated signaling pathway (GO:0001960)	2/40	0.0432769	NR1H3;SLIT3	C3	T100	upregulated
GO_Biological_Process_2018	negative regulation of cytokine secretion (GO:0050710)	2/40	0.0432769	FN1;TNFRSF21	C3	T100	upregulated
GO_Biological_Process_2018	negative regulation of cell projection organization (GO:0031345)	2/41	0.0445728	MYLIP;APOE	C3	T100	upregulated
GO_Biological_Process_2018	positive regulation of gene expression (GO:0010628)	7/771	0.0445728	ACVRL1;CDH1;RARA;FN1;ZNF804A;NR1H3;TLR4	C3	T100	upregulated
GO_Biological_Process_2018	regulation of interferon-gamma production (GO:0032649)	2/43	0.048457	RARA;TLR4	C3	T100	upregulated

### Sheet: C3_downregulated
database	Term	Overlap	Adjusted.P.value	Genes	Cluster	Treatment	Direction
KEGG_2019_Human	Pathways in cancer	4/530	0.0039677	EDNRA;HES1;PTGS2;IL2RG	C3	GW30	downregulated
KEGG_2019_Human	NF-kappa B signaling pathway	2/95	0.0215607	CCL4;PTGS2	C3	GW30	downregulated
GO_Biological_Process_2018	cellular response to cytokine stimulus (GO:0071345)	3/456	0.0294653	CCL4;PTGS2;IL2RG	C3	GW30	downregulated
GO_Biological_Process_2018	regulation of cytosolic calcium ion concentration (GO:0051480)	2/137	0.0294653	EDNRA;MB	C3	GW30	downregulated
GO_Biological_Process_2018	regulation of inflammatory response (GO:0050727)	2/166	0.0294653	CCL4;PTGS2	C3	GW30	downregulated
GO_Biological_Process_2018	cytokine-mediated signaling pathway (GO:0019221)	3/633	0.0294653	CCL4;PTGS2;IL2RG	C3	GW30	downregulated
KEGG_2019_Human	IL-17 signaling pathway	4/93	0.00771067	FOSB;PTGS2;TNF;S100A8	C3	GW300	downregulated
KEGG_2019_Human	Osteoclast differentiation	4/127	0.012873	IL1A;BLNK;FOSB;TNF	C3	GW300	downregulated
KEGG_2019_Human	Inflammatory bowel disease (IBD)	3/65	0.0183872	IL1A;IL2RG;TNF	C3	GW300	downregulated
GO_Biological_Process_2018	negative regulation of transcription from RNA polymerase II promoter (GO:0000122)	8/565	0.0200906	NR4A2;BATF3;PCGF2;SNAI1;FOSB;HES1;TNF;RUNX3	C3	GW300	downregulated
GO_Biological_Process_2018	positive regulation of fever generation (GO:0031622)	2/6	0.0200906	PTGS2;TNF	C3	GW300	downregulated
GO_Biological_Process_2018	regulation of vitamin D biosynthetic process (GO:0060556)	2/7	0.0200906	SNAI1;TNF	C3	GW300	downregulated
KEGG_2019_Human	Leishmaniasis	3/74	0.0201654	IL1A;PTGS2;TNF	C3	GW300	downregulated
KEGG_2019_Human	Epstein-Barr virus infection	4/201	0.0277325	BLNK;HES1;TNF;RUNX3	C3	GW300	downregulated
KEGG_2019_Human	NF-kappa B signaling pathway	3/95	0.0277325	BLNK;PTGS2;TNF	C3	GW300	downregulated
GO_Biological_Process_2018	midbrain dopaminergic neuron differentiation (GO:1904948)	2/11	0.0313824	NR4A2;FZD1	C3	GW300	downregulated
GO_Biological_Process_2018	response to corticosteroid (GO:0031960)	2/11	0.0313824	IL1RN;TNF	C3	GW300	downregulated
GO_Biological_Process_2018	negative regulation of transcription, DNA-templated (GO:0045892)	8/813	0.0424749	NR4A2;BATF3;PCGF2;SNAI1;FOSB;HES1;TNF;RUNX3	C3	GW300	downregulated
GO_Biological_Process_2018	positive regulation of acute inflammatory response (GO:0002675)	2/15	0.0424749	PTGS2;TNF	C3	GW300	downregulated
GO_Biological_Process_2018	regulation of bicellular tight junction assembly (GO:2000810)	2/16	0.0424749	SNAI1;TNF	C3	GW300	downregulated

### Sheet: C4_upregulated
database	Term	Overlap	Adjusted.P.value	Genes	Cluster	Treatment	Direction
Reactome_2016	Metabolism of lipids and lipoproteins Homo sapiens R-HSA-556833	16/659	3.92111e-09	ABCA1;SREBF1;ACSL1;ACSL3;ACACA;FADS2;SCD;FASN;LPCAT3;LPIN1;ABCD1;PLTP;LDLR;FADS1;ABCG1;TNFRSF21	C4	GW30	upregulated
Reactome_2016	Fatty acid, triacylglycerol, and ketone body metabolism Homo sapiens R-HSA-535734	10/217	4.21042e-08	ABCA1;SREBF1;ACSL1;SCD;FASN;ACSL3;LPIN1;FADS1;TNFRSF21;ACACA	C4	GW30	upregulated
Reactome_2016	Linoleic acid (LA) metabolism Homo sapiens R-HSA-2046105	4/8	2.53726e-07	FADS2;ACSL1;ABCD1;FADS1	C4	GW30	upregulated
Reactome_2016	Triglyceride Biosynthesis Homo sapiens R-HSA-75109	6/66	1.28245e-06	ACSL1;SCD;FASN;ACSL3;LPIN1;ACACA	C4	GW30	upregulated
Reactome_2016	alpha-linolenic (omega3) and linoleic (omega6) acid metabolism Homo sapiens R-HSA-2046104	4/13	1.28245e-06	FADS2;ACSL1;ABCD1;FADS1	C4	GW30	upregulated
Reactome_2016	alpha-linolenic acid (ALA) metabolism Homo sapiens R-HSA-2046106	4/13	1.28245e-06	FADS2;ACSL1;ABCD1;FADS1	C4	GW30	upregulated
KEGG_2019_Human	Fatty acid biosynthesis	4/13	1.84325e-06	ACSL1;FASN;ACSL3;ACACA	C4	GW30	upregulated
KEGG_2019_Human	PPAR signaling pathway	6/74	1.84325e-06	FADS2;ACSL1;SCD;NR1H3;ACSL3;PLTP	C4	GW30	upregulated
Reactome_2016	Fatty Acyl-CoA Biosynthesis Homo sapiens R-HSA-75105	5/42	3.20311e-06	ACSL1;SCD;FASN;ACSL3;ACACA	C4	GW30	upregulated
GO_Biological_Process_2018	long-chain fatty acid transport (GO:0015909)	5/25	4.04193e-06	ACSL1;MID1IP1;ACSL3;ABCD1;ACACA	C4	GW30	upregulated
GO_Biological_Process_2018	fatty-acyl-CoA biosynthetic process (GO:0046949)	5/30	5.36341e-06	ACSL1;SCD;FASN;ACSL3;ACACA	C4	GW30	upregulated
KEGG_2019_Human	Cholesterol metabolism	5/50	5.79398e-06	ABCA1;MYLIP;APOC1;PLTP;LDLR	C4	GW30	upregulated
GO_Biological_Process_2018	alpha-linolenic acid metabolic process (GO:0036109)	4/13	7.14046e-06	FADS2;ACSL1;ABCD1;FADS1	C4	GW30	upregulated
GO_Biological_Process_2018	regulation of cholesterol biosynthetic process (GO:0045540)	5/40	1.08377e-05	SREBF1;SCD;FASN;ACACA;ABCG1	C4	GW30	upregulated
GO_Biological_Process_2018	linoleic acid metabolic process (GO:0043651)	4/16	1.08377e-05	FADS2;ACSL1;ABCD1;FADS1	C4	GW30	upregulated
GO_Biological_Process_2018	unsaturated fatty acid metabolic process (GO:0033559)	5/44	1.32252e-05	FADS2;ACSL1;SCD;ABCD1;FADS1	C4	GW30	upregulated
GO_Biological_Process_2018	regulation of lipid metabolic process (GO:0019216)	6/100	2.81843e-05	ABCA1;ACSL1;MID1IP1;APOC1;FADS1;TNFRSF21	C4	GW30	upregulated
GO_Biological_Process_2018	negative regulation of cholesterol storage (GO:0010887)	3/6	2.86241e-05	ABCA1;NR1H3;ABCG1	C4	GW30	upregulated
GO_Biological_Process_2018	fatty acid derivative biosynthetic process (GO:1901570)	4/24	3.2499e-05	SCD;FASN;ACACA;FADS1	C4	GW30	upregulated
GO_Biological_Process_2018	phospholipid transport (GO:0015914)	5/58	3.2499e-05	ABCA1;APOC1;PLTP;LDLR;ABCG1	C4	GW30	upregulated
GO_Biological_Process_2018	positive regulation of lipid biosynthetic process (GO:0046889)	4/28	5.40551e-05	SREBF1;MID1IP1;NR1H3;LDLR	C4	GW30	upregulated
Reactome_2016	Lipoprotein metabolism Homo sapiens R-HSA-174824	4/34	5.97223e-05	ABCA1;PLTP;LDLR;ABCG1	C4	GW30	upregulated
GO_Biological_Process_2018	positive regulation of triglyceride biosynthetic process (GO:0010867)	3/9	7.96723e-05	SREBF1;NR1H3;LDLR	C4	GW30	upregulated
GO_Biological_Process_2018	regulation of alcohol biosynthetic process (GO:1902930)	4/34	9.73645e-05	SREBF1;SCD;FASN;ACACA	C4	GW30	upregulated
GO_Biological_Process_2018	intracellular cholesterol transport (GO:0032367)	3/10	9.73645e-05	ABCA1;LDLR;ABCG1	C4	GW30	upregulated
Reactome_2016	Activation of gene expression by SREBF (SREBP) Homo sapiens R-HSA-2426168	4/42	0.000126013	SREBF1;SCD;FASN;ACACA	C4	GW30	upregulated
GO_Biological_Process_2018	regulation of cholesterol storage (GO:0010885)	3/12	0.00015557	ABCA1;NR1H3;ABCG1	C4	GW30	upregulated
GO_Biological_Process_2018	phospholipid efflux (GO:0033700)	3/12	0.00015557	ABCA1;APOC1;ABCG1	C4	GW30	upregulated
GO_Biological_Process_2018	regulation of cholesterol metabolic process (GO:0090181)	4/41	0.000161472	SREBF1;SCD;FASN;ACACA	C4	GW30	upregulated
GO_Biological_Process_2018	negative regulation of macrophage derived foam cell differentiation (GO:0010745)	3/13	0.000161472	ABCA1;NR1H3;ABCG1	C4	GW30	upregulated
GO_Biological_Process_2018	regulation of triglyceride biosynthetic process (GO:0010866)	3/13	0.000161472	SREBF1;NR1H3;LDLR	C4	GW30	upregulated
GO_Biological_Process_2018	positive regulation of cholesterol efflux (GO:0010875)	3/13	0.000161472	ABCA1;NR1H3;PLTP	C4	GW30	upregulated
GO_Biological_Process_2018	regulation of steroid biosynthetic process (GO:0050810)	4/44	0.000173335	SREBF1;SCD;FASN;ACACA	C4	GW30	upregulated
GO_Biological_Process_2018	cholesterol transport (GO:0030301)	4/44	0.000173335	ABCA1;APOC1;LDLR;ABCG1	C4	GW30	upregulated
GO_Biological_Process_2018	acyl-CoA biosynthetic process (GO:0071616)	3/14	0.00017835	SCD;FASN;ACACA	C4	GW30	upregulated
Reactome_2016	Metabolism Homo sapiens R-HSA-1430728	17/1908	0.000217723	ABCA1;SREBF1;ACSL1;SDC3;ACSL3;ACACA;FADS2;SCD;FASN;LPCAT3;LPIN1;ABCD1;PLTP;LDLR;FADS1;ABCG1;TNFRSF21	C4	GW30	upregulated
GO_Biological_Process_2018	positive regulation of triglyceride metabolic process (GO:0090208)	3/16	0.000249655	SREBF1;NR1H3;LDLR	C4	GW30	upregulated
GO_Biological_Process_2018	negative regulation of lipid storage (GO:0010888)	3/16	0.000249655	ABCA1;NR1H3;ABCG1	C4	GW30	upregulated
GO_Biological_Process_2018	fatty acid metabolic process (GO:0006631)	5/106	0.000249655	PLA2G15;ACSL1;FASN;LPIN1;ACACA	C4	GW30	upregulated
GO_Biological_Process_2018	high-density lipoprotein particle remodeling (GO:0034375)	3/17	0.000272059	APOC1;PLTP;ABCG1	C4	GW30	upregulated
GO_Biological_Process_2018	positive regulation of cholesterol transport (GO:0032376)	3/17	0.000272059	ABCA1;NR1H3;PLTP	C4	GW30	upregulated
Reactome_2016	PPARA activates gene expression Homo sapiens R-HSA-1989781	5/113	0.000277413	ABCA1;SREBF1;ACSL1;FADS1;TNFRSF21	C4	GW30	upregulated
Reactome_2016	Regulation of cholesterol biosynthesis by SREBP (SREBF) Homo sapiens R-HSA-1655829	4/55	0.000277413	SREBF1;SCD;FASN;ACACA	C4	GW30	upregulated
Reactome_2016	Regulation of lipid metabolism by Peroxisome proliferator-activated receptor alpha (PPARalpha) Homo sapiens R-HSA-400206	5/116	0.000277413	ABCA1;SREBF1;ACSL1;FADS1;TNFRSF21	C4	GW30	upregulated
Reactome_2016	HDL-mediated lipid transport Homo sapiens R-HSA-194223	3/19	0.000277413	ABCA1;PLTP;ABCG1	C4	GW30	upregulated
GO_Biological_Process_2018	regulation of cholesterol efflux (GO:0010874)	3/18	0.000312136	ABCA1;NR1H3;PLTP	C4	GW30	upregulated
GO_Biological_Process_2018	long-chain fatty acid metabolic process (GO:0001676)	4/55	0.000312136	FADS2;ACSL1;ABCD1;FADS1	C4	GW30	upregulated
GO_Biological_Process_2018	fatty-acyl-CoA metabolic process (GO:0035337)	3/19	0.000348779	SCD;FASN;ACACA	C4	GW30	upregulated
GO_Biological_Process_2018	cholesterol homeostasis (GO:0042632)	4/58	0.000350803	ABCA1;NR1H3;LDLR;ABCG1	C4	GW30	upregulated
GO_Biological_Process_2018	sterol homeostasis (GO:0055092)	4/58	0.000350803	ABCA1;NR1H3;LDLR;ABCG1	C4	GW30	upregulated
GO_Biological_Process_2018	cholesterol efflux (GO:0033344)	3/23	0.000576606	ABCA1;APOC1;ABCG1	C4	GW30	upregulated
Reactome_2016	Lipid digestion, mobilization, and transport Homo sapiens R-HSA-73923	4/71	0.000617972	ABCA1;PLTP;LDLR;ABCG1	C4	GW30	upregulated
GO_Biological_Process_2018	regulation of primary metabolic process (GO:0080090)	5/139	0.000686041	ABCA1;ACSL1;LDLR;FADS1;TNFRSF21	C4	GW30	upregulated
GO_Biological_Process_2018	lipid biosynthetic process (GO:0008610)	4/72	0.000757419	SREBF1;ACSL1;FADS1;ACACA	C4	GW30	upregulated
KEGG_2019_Human	Biosynthesis of unsaturated fatty acids	3/27	0.000913248	FADS2;SCD;FADS1	C4	GW30	upregulated
GO_Biological_Process_2018	regulation of fatty acid biosynthetic process (GO:0042304)	3/28	0.000970448	MID1IP1;APOC1;NR1H3	C4	GW30	upregulated
GO_Biological_Process_2018	regulation of macrophage derived foam cell differentiation (GO:0010743)	3/29	0.00105185	ABCA1;NR1H3;ABCG1	C4	GW30	upregulated
GO_Biological_Process_2018	positive regulation of cellular biosynthetic process (GO:0031328)	5/159	0.00116641	SREBF1;MID1IP1;NR1H3;LDLR;CD244	C4	GW30	upregulated
GO_Biological_Process_2018	positive regulation of cellular metabolic process (GO:0031325)	4/92	0.00177617	FASN;APOC1;NR1H3;ACACA	C4	GW30	upregulated
GO_Biological_Process_2018	intracellular sterol transport (GO:0032366)	2/7	0.00197289	ABCA1;ABCG1	C4	GW30	upregulated
GO_Biological_Process_2018	negative regulation of macrophage activation (GO:0043031)	2/7	0.00197289	NR1H3;LDLR	C4	GW30	upregulated
GO_Biological_Process_2018	chylomicron remnant clearance (GO:0034382)	2/7	0.00197289	APOC1;LDLR	C4	GW30	upregulated
GO_Biological_Process_2018	long-chain fatty acid import (GO:0044539)	2/7	0.00197289	ACSL1;ACSL3	C4	GW30	upregulated
GO_Biological_Process_2018	negative regulation of nitrogen compound metabolic process (GO:0051172)	2/7	0.00197289	APOC1;LDLR	C4	GW30	upregulated
KEGG_2019_Human	Ferroptosis	3/40	0.00240498	ACSL1;LPCAT3;ACSL3	C4	GW30	upregulated
GO_Biological_Process_2018	regulation of cellular metabolic process (GO:0031323)	3/41	0.00247533	FASN;ACACA;ABCG1	C4	GW30	upregulated
GO_Biological_Process_2018	phospholipid homeostasis (GO:0055091)	2/8	0.00251405	ABCA1;ABCG1	C4	GW30	upregulated
Reactome_2016	ChREBP activates metabolic gene expression Homo sapiens R-HSA-163765	2/8	0.00265275	FASN;ACACA	C4	GW30	upregulated
KEGG_2019_Human	ABC transporters	3/45	0.00285005	ABCA1;ABCD1;ABCG1	C4	GW30	upregulated
KEGG_2019_Human	AMPK signaling pathway	4/120	0.00320194	SREBF1;SCD;FASN;ACACA	C4	GW30	upregulated
GO_Biological_Process_2018	fatty acid biosynthetic process (GO:0006633)	3/47	0.0035657	SCD;ACACA;FADS1	C4	GW30	upregulated
GO_Biological_Process_2018	very-low-density lipoprotein particle assembly (GO:0034379)	2/10	0.00378439	APOC1;ACSL3	C4	GW30	upregulated
GO_Biological_Process_2018	positive regulation of alcohol biosynthetic process (GO:1902932)	2/10	0.00378439	ABCG1;CD244	C4	GW30	upregulated
GO_Biological_Process_2018	lipid homeostasis (GO:0055088)	3/49	0.00379807	ABCA1;NR1H3;ABCG1	C4	GW30	upregulated
GO_Biological_Process_2018	positive regulation of fatty acid biosynthetic process (GO:0045723)	2/11	0.00419732	MID1IP1;NR1H3	C4	GW30	upregulated
GO_Biological_Process_2018	regulation of cholesterol esterification (GO:0010872)	2/11	0.00419732	APOC1;ABCG1	C4	GW30	upregulated
GO_Biological_Process_2018	fatty acid transmembrane transport (GO:1902001)	2/11	0.00419732	MID1IP1;ACACA	C4	GW30	upregulated
GO_Biological_Process_2018	carnitine shuttle (GO:0006853)	2/11	0.00419732	MID1IP1;ACACA	C4	GW30	upregulated
GO_Biological_Process_2018	regulation of oligodendrocyte differentiation (GO:0048713)	2/12	0.00493796	CXCR4;TNFRSF21	C4	GW30	upregulated
GO_Biological_Process_2018	cellular response to low-density lipoprotein particle stimulus (GO:0071404)	2/13	0.00572309	ABCA1;LDLR	C4	GW30	upregulated
GO_Biological_Process_2018	response to lipid (GO:0033993)	4/140	0.00608446	RARA;NR1H3;ABCG1;TNFRSF21	C4	GW30	upregulated
GO_Biological_Process_2018	cellular amide metabolic process (GO:0043603)	3/62	0.00656814	PLA2G15;FASN;ACACA	C4	GW30	upregulated
GO_Biological_Process_2018	unsaturated fatty acid biosynthetic process (GO:0006636)	2/15	0.00717315	SCD;FADS1	C4	GW30	upregulated
GO_Biological_Process_2018	intracellular lipid transport (GO:0032365)	2/15	0.00717315	MID1IP1;ACACA	C4	GW30	upregulated
GO_Biological_Process_2018	fatty acid catabolic process (GO:0009062)	3/65	0.00717607	PLA2G15;LPIN1;ABCD1	C4	GW30	upregulated
GO_Biological_Process_2018	phospholipid metabolic process (GO:0006644)	3/70	0.00868791	PLA2G15;PLPPR3;FADS1	C4	GW30	upregulated
GO_Biological_Process_2018	reverse cholesterol transport (GO:0043691)	2/17	0.00868791	ABCA1;ABCG1	C4	GW30	upregulated
GO_Biological_Process_2018	positive regulation of fatty acid metabolic process (GO:0045923)	2/17	0.00868791	MID1IP1;NR1H3	C4	GW30	upregulated
GO_Biological_Process_2018	phosphatidylcholine metabolic process (GO:0046470)	3/71	0.00871673	PLA2G15;LPCAT3;LPIN1	C4	GW30	upregulated
Reactome_2016	Metabolism of vitamins and cofactors Homo sapiens R-HSA-196854	4/148	0.00918155	FASN;SDC3;LDLR;ACACA	C4	GW30	upregulated
GO_Biological_Process_2018	long-chain fatty-acyl-CoA biosynthetic process (GO:0035338)	2/18	0.00919078	ACSL1;ACSL3	C4	GW30	upregulated
GO_Biological_Process_2018	positive regulation of metabolic process (GO:0009893)	2/18	0.00919078	FASN;ACACA	C4	GW30	upregulated
GO_Biological_Process_2018	anion homeostasis (GO:0055081)	2/18	0.00919078	ABCA1;ABCG1	C4	GW30	upregulated
GO_Biological_Process_2018	water-soluble vitamin metabolic process (GO:0006767)	3/77	0.0103947	FASN;ABCD1;ACACA	C4	GW30	upregulated
GO_Biological_Process_2018	regulation of lipoprotein lipase activity (GO:0051004)	2/20	0.0107493	APOC1;NR1H3	C4	GW30	upregulated
GO_Biological_Process_2018	regulation of cholesterol transport (GO:0032374)	2/20	0.0107493	APOC1;NR1H3	C4	GW30	upregulated
GO_Biological_Process_2018	phosphatidylethanolamine metabolic process (GO:0046337)	2/20	0.0107493	PLA2G15;LPIN1	C4	GW30	upregulated
Reactome_2016	ABC transporters in lipid homeostasis Homo sapiens R-HSA-1369062	2/17	0.0112694	ABCD1;ABCG1	C4	GW30	upregulated
GO_Biological_Process_2018	sterol transport (GO:0015918)	2/21	0.0116993	LDLR;ABCG1	C4	GW30	upregulated
KEGG_2019_Human	Peroxisome	3/83	0.0128385	ACSL1;ACSL3;ABCD1	C4	GW30	upregulated
GO_Biological_Process_2018	organic substance transport (GO:0071702)	3/87	0.0136747	ABCA1;ABCD1;PLTP	C4	GW30	upregulated
GO_Biological_Process_2018	peroxisome organization (GO:0007031)	2/23	0.0136747	TMEM135;ABCD1	C4	GW30	upregulated
GO_Biological_Process_2018	cellular lipid catabolic process (GO:0044242)	2/24	0.0146978	PLA2G15;LPIN1	C4	GW30	upregulated
GO_Biological_Process_2018	lipid transport (GO:0006869)	3/91	0.0150702	ABCA1;PLTP;LDLR	C4	GW30	upregulated
GO_Biological_Process_2018	organophosphate ester transport (GO:0015748)	2/25	0.0151597	PLTP;LDLR	C4	GW30	upregulated
GO_Biological_Process_2018	monocarboxylic acid catabolic process (GO:0072329)	2/25	0.0151597	PLA2G15;LPIN1	C4	GW30	upregulated
GO_Biological_Process_2018	long-chain fatty-acyl-CoA metabolic process (GO:0035336)	2/25	0.0151597	ACSL1;ACSL3	C4	GW30	upregulated
GO_Biological_Process_2018	apoptotic cell clearance (GO:0043277)	2/26	0.0161936	RARA;NR1H3	C4	GW30	upregulated
Reactome_2016	Synthesis of very long-chain fatty acyl-CoAs Homo sapiens R-HSA-75876	2/21	0.0163674	ACSL1;ACSL3	C4	GW30	upregulated
KEGG_2019_Human	Glycerophospholipid metabolism	3/97	0.0178137	PLA2G15;LPCAT3;LPIN1	C4	GW30	upregulated
GO_Biological_Process_2018	negative regulation of endocytosis (GO:0045806)	2/28	0.0185409	APOC1;NR1H3	C4	GW30	upregulated
GO_Biological_Process_2018	secondary alcohol metabolic process (GO:1902652)	2/31	0.0224159	ABCA1;ABCG1	C4	GW30	upregulated
GO_Biological_Process_2018	mitochondrial transmembrane transport (GO:1990542)	2/32	0.0235867	MID1IP1;ACACA	C4	GW30	upregulated
GO_Biological_Process_2018	natural killer cell activation (GO:0030101)	2/36	0.0293992	IL21R;CD244	C4	GW30	upregulated
KEGG_2019_Human	Endocytosis	4/244	0.0304369	IQSEC1;CXCR4;LDLR;EPN1	C4	GW30	upregulated
GO_Biological_Process_2018	myelination (GO:0042552)	2/37	0.030667	CXCR4;TNFRSF21	C4	GW30	upregulated
GO_Biological_Process_2018	organic anion transport (GO:0015711)	3/124	0.0319534	SLCO4C1;PLTP;LDLR	C4	GW30	upregulated
KEGG_2019_Human	Insulin signaling pathway	3/137	0.0354666	SREBF1;FASN;ACACA	C4	GW30	upregulated
KEGG_2019_Human	Fatty acid degradation	2/44	0.0354666	ACSL1;ACSL3	C4	GW30	upregulated
GO_Biological_Process_2018	positive regulation of transport (GO:0051050)	2/44	0.0420514	ACSL3;LDLR	C4	GW30	upregulated
GO_Biological_Process_2018	protein polymerization (GO:0051258)	2/45	0.0434406	MID1IP1;CORO7	C4	GW30	upregulated
KEGG_2019_Human	Cytokine-cytokine receptor interaction	4/294	0.0447228	ACVRL1;IL21R;CXCR4;TNFRSF21	C4	GW30	upregulated
Reactome_2016	Metabolism of lipids and lipoproteins Homo sapiens R-HSA-556833	26/659	5.23322e-09	SCARB1;INSIG1;ACACA;FADS2;ME1;PLTP;ABCD1;LDLR;FADS1;ABCA1;SREBF1;STARD4;ACSL1;ACSL4;ELOVL6;ACSL3;COQ2;SCD;FASN;LPCAT3;PNPLA3;PLIN2;DHCR7;LPIN1;ABCG1;TNFRSF21	C4	GW300	upregulated
Reactome_2016	Fatty acid, triacylglycerol, and ketone body metabolism Homo sapiens R-HSA-535734	14/217	3.95992e-07	ABCA1;SREBF1;ACSL1;ACSL4;ELOVL6;ACSL3;ACACA;SCD;FASN;ME1;PLIN2;LPIN1;FADS1;TNFRSF21	C4	GW300	upregulated
KEGG_2019_Human	PPAR signaling pathway	9/74	1.0844e-06	FADS2;ACSL1;SCD;ME1;NR1H3;ACSL4;PLIN2;ACSL3;PLTP	C4	GW300	upregulated
KEGG_2019_Human	Fatty acid biosynthesis	5/13	2.75158e-06	ACSL1;FASN;ACSL4;ACSL3;ACACA	C4	GW300	upregulated
GO_Biological_Process_2018	fatty-acyl-CoA biosynthetic process (GO:0046949)	7/30	4.22506e-06	ACSL1;SCD;FASN;ELOVL6;ACSL4;ACSL3;ACACA	C4	GW300	upregulated
Reactome_2016	Fatty Acyl-CoA Biosynthesis Homo sapiens R-HSA-75105	7/42	4.57969e-06	ACSL1;SCD;FASN;ELOVL6;ACSL4;ACSL3;ACACA	C4	GW300	upregulated
Reactome_2016	Triglyceride Biosynthesis Homo sapiens R-HSA-75109	8/66	4.7522e-06	ACSL1;SCD;FASN;ACSL4;ELOVL6;ACSL3;LPIN1;ACACA	C4	GW300	upregulated
GO_Biological_Process_2018	phospholipid transport (GO:0015914)	8/58	1.20666e-05	ABCA1;SCARB1;ATP8B1;APOC1;ATP11C;PLTP;LDLR;ABCG1	C4	GW300	upregulated
GO_Biological_Process_2018	regulation of cholesterol biosynthetic process (GO:0045540)	7/40	1.20666e-05	SREBF1;SCD;FASN;ELOVL6;DHCR7;ACACA;ABCG1	C4	GW300	upregulated
Reactome_2016	Regulation of cholesterol biosynthesis by SREBP (SREBF) Homo sapiens R-HSA-1655829	7/55	1.60201e-05	SREBF1;SCD;INSIG1;FASN;ELOVL6;DHCR7;ACACA	C4	GW300	upregulated
Reactome_2016	Linoleic acid (LA) metabolism Homo sapiens R-HSA-2046105	4/8	1.60201e-05	FADS2;ACSL1;ABCD1;FADS1	C4	GW300	upregulated
GO_Biological_Process_2018	positive regulation of lipid biosynthetic process (GO:0046889)	6/28	2.57705e-05	SCARB1;SREBF1;SLC45A3;MID1IP1;NR1H3;LDLR	C4	GW300	upregulated
Reactome_2016	Activation of gene expression by SREBF (SREBP) Homo sapiens R-HSA-2426168	6/42	4.97183e-05	SREBF1;SCD;FASN;ELOVL6;DHCR7;ACACA	C4	GW300	upregulated
GO_Biological_Process_2018	regulation of alcohol biosynthetic process (GO:1902930)	6/34	7.07561e-05	SREBF1;SCD;FASN;ELOVL6;DHCR7;ACACA	C4	GW300	upregulated
Reactome_2016	alpha-linolenic (omega3) and linoleic (omega6) acid metabolism Homo sapiens R-HSA-2046104	4/13	0.000105756	FADS2;ACSL1;ABCD1;FADS1	C4	GW300	upregulated
Reactome_2016	alpha-linolenic acid (ALA) metabolism Homo sapiens R-HSA-2046106	4/13	0.000105756	FADS2;ACSL1;ABCD1;FADS1	C4	GW300	upregulated
GO_Biological_Process_2018	positive regulation of triglyceride biosynthetic process (GO:0010867)	4/9	0.000107819	SREBF1;SCARB1;NR1H3;LDLR	C4	GW300	upregulated
GO_Biological_Process_2018	positive regulation of cellular biosynthetic process (GO:0031328)	10/159	0.000115416	SCARB1;SREBF1;STARD4;SLC45A3;MID1IP1;NOS1AP;NR1H3;TLR4;LDLR;CD244	C4	GW300	upregulated
GO_Biological_Process_2018	intracellular cholesterol transport (GO:0032367)	4/10	0.000125523	ABCA1;STARD4;LDLR;ABCG1	C4	GW300	upregulated
GO_Biological_Process_2018	regulation of cholesterol metabolic process (GO:0090181)	6/41	0.000125523	SREBF1;SCD;FASN;ELOVL6;DHCR7;ACACA	C4	GW300	upregulated
KEGG_2019_Human	Cholesterol metabolism	6/50	0.000137579	ABCA1;SCARB1;MYLIP;APOC1;PLTP;LDLR	C4	GW300	upregulated
GO_Biological_Process_2018	cholesterol transport (GO:0030301)	6/44	0.000147543	ABCA1;SCARB1;STARD4;APOC1;LDLR;ABCG1	C4	GW300	upregulated
GO_Biological_Process_2018	regulation of steroid biosynthetic process (GO:0050810)	6/44	0.000147543	SREBF1;SCD;FASN;ELOVL6;DHCR7;ACACA	C4	GW300	upregulated
GO_Biological_Process_2018	regulation of lipid metabolic process (GO:0019216)	8/100	0.000147543	ABCA1;ACSL1;MID1IP1;APOC1;ME1;PLIN2;FADS1;TNFRSF21	C4	GW300	upregulated
GO_Biological_Process_2018	long-chain fatty acid transport (GO:0015909)	5/25	0.000147543	ACSL1;MID1IP1;ACSL3;ABCD1;ACACA	C4	GW300	upregulated
GO_Biological_Process_2018	regulation of cholesterol storage (GO:0010885)	4/12	0.000178184	ABCA1;SCARB1;NR1H3;ABCG1	C4	GW300	upregulated
GO_Biological_Process_2018	regulation of triglyceride biosynthetic process (GO:0010866)	4/13	0.000223811	SREBF1;SCARB1;NR1H3;LDLR	C4	GW300	upregulated
GO_Biological_Process_2018	alpha-linolenic acid metabolic process (GO:0036109)	4/13	0.000223811	FADS2;ACSL1;ABCD1;FADS1	C4	GW300	upregulated
Reactome_2016	Lipoprotein metabolism Homo sapiens R-HSA-174824	5/34	0.000252024	ABCA1;SCARB1;PLTP;LDLR;ABCG1	C4	GW300	upregulated
GO_Biological_Process_2018	long-chain fatty acid metabolic process (GO:0001676)	6/55	0.000390894	FADS2;ACSL1;PNPLA3;ELOVL6;ABCD1;FADS1	C4	GW300	upregulated
GO_Biological_Process_2018	positive regulation of triglyceride metabolic process (GO:0090208)	4/16	0.000433218	SREBF1;SCARB1;NR1H3;LDLR	C4	GW300	upregulated
GO_Biological_Process_2018	linoleic acid metabolic process (GO:0043651)	4/16	0.000433218	FADS2;ACSL1;ABCD1;FADS1	C4	GW300	upregulated
GO_Biological_Process_2018	sterol homeostasis (GO:0055092)	6/58	0.000433218	ABCA1;SCARB1;INSIG1;NR1H3;LDLR;ABCG1	C4	GW300	upregulated
GO_Biological_Process_2018	cholesterol homeostasis (GO:0042632)	6/58	0.000433218	ABCA1;SCARB1;INSIG1;NR1H3;LDLR;ABCG1	C4	GW300	upregulated
Reactome_2016	HDL-mediated lipid transport Homo sapiens R-HSA-194223	4/19	0.000451933	ABCA1;SCARB1;PLTP;ABCG1	C4	GW300	upregulated
GO_Biological_Process_2018	high-density lipoprotein particle remodeling (GO:0034375)	4/17	0.000528536	SCARB1;APOC1;PLTP;ABCG1	C4	GW300	upregulated
GO_Biological_Process_2018	negative regulation of cholesterol storage (GO:0010887)	3/6	0.000533682	ABCA1;NR1H3;ABCG1	C4	GW300	upregulated
GO_Biological_Process_2018	sterol import (GO:0035376)	3/6	0.000533682	SCARB1;STARD4;LDLR	C4	GW300	upregulated
GO_Biological_Process_2018	cholesterol import (GO:0070508)	3/6	0.000533682	SCARB1;STARD4;LDLR	C4	GW300	upregulated
GO_Biological_Process_2018	long-chain fatty-acyl-CoA biosynthetic process (GO:0035338)	4/18	0.000571447	ACSL1;ELOVL6;ACSL4;ACSL3	C4	GW300	upregulated
Reactome_2016	Synthesis of very long-chain fatty acyl-CoAs Homo sapiens R-HSA-75876	4/21	0.000631805	ACSL1;ELOVL6;ACSL4;ACSL3	C4	GW300	upregulated
GO_Biological_Process_2018	intracellular sterol transport (GO:0032366)	3/7	0.000859713	ABCA1;STARD4;ABCG1	C4	GW300	upregulated
Reactome_2016	PPARA activates gene expression Homo sapiens R-HSA-1989781	7/113	0.000944101	ABCA1;SREBF1;ACSL1;ME1;PLIN2;FADS1;TNFRSF21	C4	GW300	upregulated
Reactome_2016	Regulation of lipid metabolism by Peroxisome proliferator-activated receptor alpha (PPARalpha) Homo sapiens R-HSA-400206	7/116	0.0010376	ABCA1;SREBF1;ACSL1;ME1;PLIN2;FADS1;TNFRSF21	C4	GW300	upregulated
GO_Biological_Process_2018	unsaturated fatty acid metabolic process (GO:0033559)	5/44	0.00123966	FADS2;ACSL1;SCD;ABCD1;FADS1	C4	GW300	upregulated
GO_Biological_Process_2018	regulation of nitrogen compound metabolic process (GO:0051171)	3/8	0.0012732	SCARB1;NOS1AP;LDLR	C4	GW300	upregulated
GO_Biological_Process_2018	cholesterol efflux (GO:0033344)	4/23	0.00138944	ABCA1;SCARB1;APOC1;ABCG1	C4	GW300	upregulated
GO_Biological_Process_2018	fatty acid derivative biosynthetic process (GO:1901570)	4/24	0.00160358	SCD;FASN;ACACA;FADS1	C4	GW300	upregulated
GO_Biological_Process_2018	long-chain fatty-acyl-CoA metabolic process (GO:0035336)	4/25	0.00183795	ACSL1;ELOVL6;ACSL4;ACSL3	C4	GW300	upregulated
GO_Biological_Process_2018	apoptotic cell clearance (GO:0043277)	4/26	0.00209331	SCARB1;RARA;NR1H3;TGM2	C4	GW300	upregulated
KEGG_2019_Human	Biosynthesis of unsaturated fatty acids	4/27	0.00220942	FADS2;SCD;ELOVL6;FADS1	C4	GW300	upregulated
Reactome_2016	Metabolism Homo sapiens R-HSA-1430728	31/1908	0.00222271	SCARB1;ACSS2;INSIG1;SDC3;ACACA;FADS2;ME1;PLTP;ABCD1;LDLR;FADS1;NUP214;ABCA1;SREBF1;STARD4;ACSL1;PIPOX;ACSL4;ELOVL6;ACSL3;COQ2;SCD;FASN;LPCAT3;PNPLA3;PLIN2;DHCR7;TKT;LPIN1;ABCG1;TNFRSF21	C4	GW300	upregulated
GO_Biological_Process_2018	negative regulation of endocytosis (GO:0045806)	4/28	0.00266985	APOC1;NR1H3;LILRB1;PRTN3	C4	GW300	upregulated
GO_Biological_Process_2018	regulation of fatty acid biosynthetic process (GO:0042304)	4/28	0.00266985	SLC45A3;MID1IP1;APOC1;NR1H3	C4	GW300	upregulated
GO_Biological_Process_2018	positive regulation of fatty acid biosynthetic process (GO:0045723)	3/11	0.00288911	SLC45A3;MID1IP1;NR1H3	C4	GW300	upregulated
GO_Biological_Process_2018	regulation of cholesterol esterification (GO:0010872)	3/11	0.00288911	STARD4;APOC1;ABCG1	C4	GW300	upregulated
GO_Biological_Process_2018	positive regulation of cellular metabolic process (GO:0031325)	6/92	0.00337751	STARD4;FASN;APOC1;NR1H3;ACACA;VEGFA	C4	GW300	upregulated
GO_Biological_Process_2018	positive regulation of interleukin-1 production (GO:0032732)	3/12	0.00345605	ORM1;ORM2;TLR4	C4	GW300	upregulated
GO_Biological_Process_2018	regulation of oligodendrocyte differentiation (GO:0048713)	3/12	0.00345605	SLC45A3;CXCR4;TNFRSF21	C4	GW300	upregulated
GO_Biological_Process_2018	phospholipid efflux (GO:0033700)	3/12	0.00345605	ABCA1;APOC1;ABCG1	C4	GW300	upregulated
GO_Biological_Process_2018	regulation of primary metabolic process (GO:0080090)	7/139	0.00406964	ABCA1;ACSL1;ME1;PLIN2;LDLR;FADS1;TNFRSF21	C4	GW300	upregulated
GO_Biological_Process_2018	negative regulation of macrophage derived foam cell differentiation (GO:0010745)	3/13	0.00406964	ABCA1;NR1H3;ABCG1	C4	GW300	upregulated
GO_Biological_Process_2018	positive regulation of cellular carbohydrate metabolic process (GO:0010676)	3/13	0.00406964	SLC45A3;PMAIP1;CD244	C4	GW300	upregulated
GO_Biological_Process_2018	positive regulation of cholesterol efflux (GO:0010875)	3/13	0.00406964	ABCA1;NR1H3;PLTP	C4	GW300	upregulated
GO_Biological_Process_2018	negative regulation of tumor necrosis factor production (GO:0032720)	4/35	0.00493023	ORM1;RARA;LILRB1;TLR4	C4	GW300	upregulated
GO_Biological_Process_2018	acyl-CoA biosynthetic process (GO:0071616)	3/14	0.00493023	SCD;FASN;ACACA	C4	GW300	upregulated
Reactome_2016	Lipid digestion, mobilization, and transport Homo sapiens R-HSA-73923	5/71	0.00581778	ABCA1;SCARB1;PLTP;LDLR;ABCG1	C4	GW300	upregulated
GO_Biological_Process_2018	fatty acid metabolic process (GO:0006631)	6/106	0.00583898	PLA2G15;ACSL1;FASN;PNPLA3;LPIN1;ACACA	C4	GW300	upregulated
GO_Biological_Process_2018	regulation of endocytosis (GO:0030100)	5/69	0.00624846	SCARB1;RAB20;NEDD4L;LILRB1;LDLR	C4	GW300	upregulated
GO_Biological_Process_2018	negative regulation of lipid storage (GO:0010888)	3/16	0.00704704	ABCA1;NR1H3;ABCG1	C4	GW300	upregulated
GO_Biological_Process_2018	lipid biosynthetic process (GO:0008610)	5/72	0.00733246	SREBF1;ACSS2;ACSL1;FADS1;ACACA	C4	GW300	upregulated
GO_Biological_Process_2018	positive regulation of cholesterol transport (GO:0032376)	3/17	0.00787713	ABCA1;NR1H3;PLTP	C4	GW300	upregulated
GO_Biological_Process_2018	reverse cholesterol transport (GO:0043691)	3/17	0.00787713	ABCA1;SCARB1;ABCG1	C4	GW300	upregulated
GO_Biological_Process_2018	positive regulation of fatty acid metabolic process (GO:0045923)	3/17	0.00787713	SLC45A3;MID1IP1;NR1H3	C4	GW300	upregulated
KEGG_2019_Human	Ferroptosis	4/40	0.00849385	ACSL1;LPCAT3;ACSL4;ACSL3	C4	GW300	upregulated
GO_Biological_Process_2018	regulation of cholesterol efflux (GO:0010874)	3/18	0.00906191	ABCA1;NR1H3;PLTP	C4	GW300	upregulated
GO_Biological_Process_2018	negative regulation of osteoclast differentiation (GO:0045671)	3/18	0.00906191	LILRB1;LILRB4;TLR4	C4	GW300	upregulated
GO_Biological_Process_2018	fatty-acyl-CoA metabolic process (GO:0035337)	3/19	0.0105107	SCD;FASN;ACACA	C4	GW300	upregulated
GO_Biological_Process_2018	negative regulation of interferon-gamma production (GO:0032689)	3/20	0.0120817	RARA;LILRB1;TLR4	C4	GW300	upregulated
GO_Biological_Process_2018	fatty acid biosynthetic process (GO:0006633)	4/47	0.0122701	SCD;ELOVL6;ACACA;FADS1	C4	GW300	upregulated
KEGG_2019_Human	Peroxisome	5/83	0.0132232	ACSL1;PIPOX;ACSL4;ACSL3;ABCD1	C4	GW300	upregulated
GO_Biological_Process_2018	phospholipid translocation (GO:0045332)	3/21	0.0135462	ABCA1;ATP8B1;ATP11C	C4	GW300	upregulated
GO_Biological_Process_2018	lipid homeostasis (GO:0055088)	4/49	0.013925	ABCA1;PNPLA3;NR1H3;ABCG1	C4	GW300	upregulated
GO_Biological_Process_2018	lipid translocation (GO:0034204)	3/22	0.0150909	ABCA1;ATP8B1;ATP11C	C4	GW300	upregulated
GO_Biological_Process_2018	lipid transport (GO:0006869)	5/91	0.0174823	ABCA1;SCARB1;ATP8B1;PLTP;LDLR	C4	GW300	upregulated
GO_Biological_Process_2018	cellular lipid catabolic process (GO:0044242)	3/24	0.0189604	PLA2G15;LPIN1;SMPDL3B	C4	GW300	upregulated
GO_Biological_Process_2018	regulation of glial cell differentiation (GO:0045685)	2/6	0.0189604	SLC45A3;TNFRSF21	C4	GW300	upregulated
GO_Biological_Process_2018	regulation of interleukin-10 secretion (GO:2001179)	2/6	0.0189604	LILRB1;TNFRSF21	C4	GW300	upregulated
GO_Biological_Process_2018	negative regulation of phospholipid metabolic process (GO:1903726)	2/6	0.0189604	PIK3IP1;APOC1	C4	GW300	upregulated
GO_Biological_Process_2018	organophosphate ester transport (GO:0015748)	3/25	0.019901	SCARB1;PLTP;LDLR	C4	GW300	upregulated
GO_Biological_Process_2018	positive regulation of interleukin-1 beta secretion (GO:0050718)	3/25	0.019901	ORM1;ORM2;TLR4	C4	GW300	upregulated
GO_Biological_Process_2018	negative regulation of myeloid leukocyte differentiation (GO:0002762)	3/27	0.0232791	RARA;LILRB4;TLR4	C4	GW300	upregulated
GO_Biological_Process_2018	negative regulation of macrophage activation (GO:0043031)	2/7	0.0232791	NR1H3;LDLR	C4	GW300	upregulated
GO_Biological_Process_2018	negative regulation of alpha-beta T cell activation (GO:0046636)	2/7	0.0232791	CD300A;LILRB1	C4	GW300	upregulated
GO_Biological_Process_2018	chylomicron remnant clearance (GO:0034382)	2/7	0.0232791	APOC1;LDLR	C4	GW300	upregulated
GO_Biological_Process_2018	detection of molecule of bacterial origin (GO:0032490)	2/7	0.0232791	SCARB1;TLR4	C4	GW300	upregulated
GO_Biological_Process_2018	long-chain fatty acid import (GO:0044539)	2/7	0.0232791	ACSL1;ACSL3	C4	GW300	upregulated
GO_Biological_Process_2018	negative regulation of nitrogen compound metabolic process (GO:0051172)	2/7	0.0232791	APOC1;LDLR	C4	GW300	upregulated
GO_Biological_Process_2018	regulation of macrophage derived foam cell differentiation (GO:0010743)	3/29	0.0269794	ABCA1;NR1H3;ABCG1	C4	GW300	upregulated
GO_Biological_Process_2018	positive regulation of interleukin-1 secretion (GO:0050716)	3/29	0.0269794	ORM1;ORM2;TLR4	C4	GW300	upregulated
GO_Biological_Process_2018	negative regulation of lymphocyte proliferation (GO:0050672)	3/29	0.0269794	CD300A;LILRB1;TNFRSF21	C4	GW300	upregulated
GO_Biological_Process_2018	phospholipid homeostasis (GO:0055091)	2/8	0.0279362	ABCA1;ABCG1	C4	GW300	upregulated
GO_Biological_Process_2018	positive regulation of mitochondrial calcium ion concentration (GO:0051561)	2/8	0.0279362	MCU;TGM2	C4	GW300	upregulated
GO_Biological_Process_2018	positive regulation of steroid biosynthetic process (GO:0010893)	2/8	0.0279362	STARD4;ABCG1	C4	GW300	upregulated
GO_Biological_Process_2018	negative regulation of cAMP-dependent protein kinase activity (GO:2000480)	2/8	0.0279362	PKIB;PKIG	C4	GW300	upregulated
GO_Biological_Process_2018	interleukin-1 beta secretion (GO:0050702)	2/8	0.0279362	ABCA1;TLR4	C4	GW300	upregulated
GO_Biological_Process_2018	negative regulation of cytokine production (GO:0001818)	5/110	0.0294503	ORM1;RARA;NLRC5;LILRB1;TLR4	C4	GW300	upregulated
GO_Biological_Process_2018	negative regulation of toll-like receptor signaling pathway (GO:0034122)	3/31	0.0294503	CD300A;SMPDL3B;TLR4	C4	GW300	upregulated
GO_Biological_Process_2018	positive regulation of interleukin-1 beta production (GO:0032731)	3/31	0.0294503	ORM1;ORM2;TLR4	C4	GW300	upregulated
GO_Biological_Process_2018	negative regulation of tumor necrosis factor superfamily cytokine production (GO:1903556)	3/31	0.0294503	ORM1;RARA;TLR4	C4	GW300	upregulated
GO_Biological_Process_2018	negative regulation of protein serine/threonine kinase activity (GO:0071901)	4/67	0.0309119	PKIB;CD300A;SPRY1;PKIG	C4	GW300	upregulated
GO_Biological_Process_2018	mitochondrial transmembrane transport (GO:1990542)	3/32	0.0312435	MID1IP1;ACACA;MCU	C4	GW300	upregulated
GO_Biological_Process_2018	regulation of potassium ion transmembrane transport (GO:1901379)	3/32	0.0312435	KCNE1;NOS1AP;NEDD4L	C4	GW300	upregulated
GO_Biological_Process_2018	negative regulation of phagocytosis (GO:0050765)	2/9	0.0312644	CD300A;PRTN3	C4	GW300	upregulated
GO_Biological_Process_2018	regulation of interleukin-1 secretion (GO:0050704)	2/9	0.0312644	ORM1;ORM2	C4	GW300	upregulated
GO_Biological_Process_2018	positive regulation of cholesterol esterification (GO:0010873)	2/9	0.0312644	STARD4;APOC1	C4	GW300	upregulated
GO_Biological_Process_2018	interleukin-1 beta production (GO:0032611)	2/9	0.0312644	ABCA1;TLR4	C4	GW300	upregulated
GO_Biological_Process_2018	interleukin-1 secretion (GO:0050701)	2/9	0.0312644	ABCA1;TLR4	C4	GW300	upregulated
GO_Biological_Process_2018	phospholipid metabolic process (GO:0006644)	4/70	0.0333104	PLA2G15;PLPPR3;PNPLA3;FADS1	C4	GW300	upregulated
GO_Biological_Process_2018	regulation of interleukin-1 beta secretion (GO:0050706)	3/34	0.0345974	ORM1;ORM2;TLR4	C4	GW300	upregulated
GO_Biological_Process_2018	activation of protein kinase activity (GO:0032147)	7/233	0.0358863	GADD45B;IRAK2;MAP3K20;CXCR4;CARD14;TLR4;VEGFA	C4	GW300	upregulated
GO_Biological_Process_2018	positive regulation of steroid metabolic process (GO:0045940)	2/10	0.0358863	STARD4;APOC1	C4	GW300	upregulated
GO_Biological_Process_2018	positive regulation of alcohol biosynthetic process (GO:1902932)	2/10	0.0358863	ABCG1;CD244	C4	GW300	upregulated
GO_Biological_Process_2018	very-low-density lipoprotein particle assembly (GO:0034379)	2/10	0.0358863	APOC1;ACSL3	C4	GW300	upregulated
GO_Biological_Process_2018	glycerolipid metabolic process (GO:0046486)	2/10	0.0358863	PLA2G15;PNPLA3	C4	GW300	upregulated
GO_Biological_Process_2018	negative regulation of B cell proliferation (GO:0030889)	2/10	0.0358863	CD300A;TNFRSF21	C4	GW300	upregulated
Reactome_2016	ChREBP activates metabolic gene expression Homo sapiens R-HSA-163765	2/8	0.0366897	FASN;ACACA	C4	GW300	upregulated
GO_Biological_Process_2018	positive regulation of MAP kinase activity (GO:0043406)	6/177	0.0387092	GADD45B;IRAK2;MAP3K20;CXCR4;TLR4;VEGFA	C4	GW300	upregulated
GO_Biological_Process_2018	myelination (GO:0042552)	3/37	0.0405161	CXCR4;MAL;TNFRSF21	C4	GW300	upregulated
GO_Biological_Process_2018	negative regulation of leukocyte activation (GO:0002695)	2/11	0.0405161	CD300A;NR1H3	C4	GW300	upregulated
GO_Biological_Process_2018	regulation of tumor necrosis factor biosynthetic process (GO:0042534)	2/11	0.0405161	LILRB1;TLR4	C4	GW300	upregulated
GO_Biological_Process_2018	fatty acid transmembrane transport (GO:1902001)	2/11	0.0405161	MID1IP1;ACACA	C4	GW300	upregulated
GO_Biological_Process_2018	carnitine shuttle (GO:0006853)	2/11	0.0405161	MID1IP1;ACACA	C4	GW300	upregulated
GO_Biological_Process_2018	positive regulation of tumor necrosis factor secretion (GO:1904469)	2/11	0.0405161	ORM1;ORM2	C4	GW300	upregulated
GO_Biological_Process_2018	positive regulation of glucose metabolic process (GO:0010907)	2/11	0.0405161	SLC45A3;PMAIP1	C4	GW300	upregulated
GO_Biological_Process_2018	chemical homeostasis (GO:0048878)	3/38	0.0413298	PNPLA3;NEDD4L;NR1H3	C4	GW300	upregulated
GO_Biological_Process_2018	negative regulation of MAPK cascade (GO:0043409)	4/80	0.0459884	CD300A;DAG1;SPRY1;TLR4	C4	GW300	upregulated
GO_Biological_Process_2018	carbohydrate derivative transport (GO:1901264)	2/12	0.0471046	SCARB1;ABCG1	C4	GW300	upregulated
GO_Biological_Process_2018	regulation of cellular metabolic process (GO:0031323)	3/41	0.0499988	FASN;ACACA;ABCG1	C4	GW300	upregulated
Reactome_2016	Metabolism of lipids and lipoproteins Homo sapiens R-HSA-556833	18/659	6.6015e-12	ABCA1;SREBF1;ACSL1;INSIG1;ACSL4;ACSL3;ACACA;FADS2;SCD;FASN;LPCAT3;PNPLA3;LPIN1;ABCD1;PLTP;FADS1;ABCG1;TNFRSF21	C4	T30	upregulated
Reactome_2016	Fatty acid, triacylglycerol, and ketone body metabolism Homo sapiens R-HSA-535734	11/217	8.75326e-10	ABCA1;SREBF1;ACSL1;SCD;FASN;ACSL4;ACSL3;LPIN1;FADS1;TNFRSF21;ACACA	C4	T30	upregulated
KEGG_2019_Human	Fatty acid biosynthesis	5/13	7.77091e-09	ACSL1;FASN;ACSL4;ACSL3;ACACA	C4	T30	upregulated
Reactome_2016	Triglyceride Biosynthesis Homo sapiens R-HSA-75109	7/66	2.52011e-08	ACSL1;SCD;FASN;ACSL4;ACSL3;LPIN1;ACACA	C4	T30	upregulated
KEGG_2019_Human	PPAR signaling pathway	7/74	2.72185e-08	FADS2;ACSL1;SCD;NR1H3;ACSL4;ACSL3;PLTP	C4	T30	upregulated
Reactome_2016	Fatty Acyl-CoA Biosynthesis Homo sapiens R-HSA-75105	6/42	5.67288e-08	ACSL1;SCD;FASN;ACSL4;ACSL3;ACACA	C4	T30	upregulated
GO_Biological_Process_2018	fatty-acyl-CoA biosynthetic process (GO:0046949)	6/30	7.82075e-08	ACSL1;SCD;FASN;ACSL4;ACSL3;ACACA	C4	T30	upregulated
Reactome_2016	Linoleic acid (LA) metabolism Homo sapiens R-HSA-2046105	4/8	1.09835e-07	FADS2;ACSL1;ABCD1;FADS1	C4	T30	upregulated
Reactome_2016	alpha-linolenic (omega3) and linoleic (omega6) acid metabolism Homo sapiens R-HSA-2046104	4/13	7.29254e-07	FADS2;ACSL1;ABCD1;FADS1	C4	T30	upregulated
Reactome_2016	alpha-linolenic acid (ALA) metabolism Homo sapiens R-HSA-2046106	4/13	7.29254e-07	FADS2;ACSL1;ABCD1;FADS1	C4	T30	upregulated
Reactome_2016	Metabolism Homo sapiens R-HSA-1430728	20/1908	7.29254e-07	ABCA1;SREBF1;ACSS2;ACSL1;INSIG1;SDC3;ACSL4;ACSL3;ACACA;FADS2;SCD;FASN;LPCAT3;PNPLA3;LPIN1;ABCD1;PLTP;FADS1;ABCG1;TNFRSF21	C4	T30	upregulated
GO_Biological_Process_2018	long-chain fatty acid transport (GO:0015909)	5/25	1.46987e-06	ACSL1;MID1IP1;ACSL3;ABCD1;ACACA	C4	T30	upregulated
GO_Biological_Process_2018	alpha-linolenic acid metabolic process (GO:0036109)	4/13	5.50348e-06	FADS2;ACSL1;ABCD1;FADS1	C4	T30	upregulated
Reactome_2016	Regulation of cholesterol biosynthesis by SREBP (SREBF) Homo sapiens R-HSA-1655829	5/55	6.77677e-06	SREBF1;SCD;INSIG1;FASN;ACACA	C4	T30	upregulated
GO_Biological_Process_2018	regulation of cholesterol biosynthetic process (GO:0045540)	5/40	8.35612e-06	SREBF1;SCD;FASN;ACACA;ABCG1	C4	T30	upregulated
GO_Biological_Process_2018	linoleic acid metabolic process (GO:0043651)	4/16	8.35612e-06	FADS2;ACSL1;ABCD1;FADS1	C4	T30	upregulated
GO_Biological_Process_2018	unsaturated fatty acid metabolic process (GO:0033559)	5/44	9.64176e-06	FADS2;ACSL1;SCD;ABCD1;FADS1	C4	T30	upregulated
GO_Biological_Process_2018	regulation of lipid metabolic process (GO:0019216)	6/100	1.92782e-05	ABCA1;ACSL1;MID1IP1;APOC1;FADS1;TNFRSF21	C4	T30	upregulated
GO_Biological_Process_2018	long-chain fatty acid metabolic process (GO:0001676)	5/55	1.92782e-05	FADS2;ACSL1;PNPLA3;ABCD1;FADS1	C4	T30	upregulated
GO_Biological_Process_2018	negative regulation of cholesterol storage (GO:0010887)	3/6	1.92782e-05	ABCA1;NR1H3;ABCG1	C4	T30	upregulated
GO_Biological_Process_2018	fatty acid metabolic process (GO:0006631)	6/106	1.92782e-05	PLA2G15;ACSL1;FASN;PNPLA3;LPIN1;ACACA	C4	T30	upregulated
GO_Biological_Process_2018	fatty acid derivative biosynthetic process (GO:1901570)	4/24	2.18312e-05	SCD;FASN;ACACA;FADS1	C4	T30	upregulated
GO_Biological_Process_2018	lipid biosynthetic process (GO:0008610)	5/72	5.87277e-05	SREBF1;ACSS2;ACSL1;FADS1;ACACA	C4	T30	upregulated
KEGG_2019_Human	Ferroptosis	4/40	7.10871e-05	ACSL1;LPCAT3;ACSL4;ACSL3	C4	T30	upregulated
GO_Biological_Process_2018	regulation of alcohol biosynthetic process (GO:1902930)	4/34	7.90579e-05	SREBF1;SCD;FASN;ACACA	C4	T30	upregulated
Reactome_2016	Activation of gene expression by SREBF (SREBP) Homo sapiens R-HSA-2426168	4/42	8.21593e-05	SREBF1;SCD;FASN;ACACA	C4	T30	upregulated
KEGG_2019_Human	Cholesterol metabolism	4/50	0.000131748	ABCA1;MYLIP;APOC1;PLTP	C4	T30	upregulated
GO_Biological_Process_2018	regulation of cholesterol storage (GO:0010885)	3/12	0.000135564	ABCA1;NR1H3;ABCG1	C4	T30	upregulated
GO_Biological_Process_2018	phospholipid efflux (GO:0033700)	3/12	0.000135564	ABCA1;APOC1;ABCG1	C4	T30	upregulated
GO_Biological_Process_2018	regulation of cholesterol metabolic process (GO:0090181)	4/41	0.000138358	SREBF1;SCD;FASN;ACACA	C4	T30	upregulated
GO_Biological_Process_2018	negative regulation of macrophage derived foam cell differentiation (GO:0010745)	3/13	0.000146586	ABCA1;NR1H3;ABCG1	C4	T30	upregulated
GO_Biological_Process_2018	positive regulation of cholesterol efflux (GO:0010875)	3/13	0.000146586	ABCA1;NR1H3;PLTP	C4	T30	upregulated
GO_Biological_Process_2018	regulation of steroid biosynthetic process (GO:0050810)	4/44	0.000155267	SREBF1;SCD;FASN;ACACA	C4	T30	upregulated
GO_Biological_Process_2018	acyl-CoA biosynthetic process (GO:0071616)	3/14	0.000167593	SCD;FASN;ACACA	C4	T30	upregulated
Reactome_2016	PPARA activates gene expression Homo sapiens R-HSA-1989781	5/113	0.000199226	ABCA1;SREBF1;ACSL1;FADS1;TNFRSF21	C4	T30	upregulated
Reactome_2016	Regulation of lipid metabolism by Peroxisome proliferator-activated receptor alpha (PPARalpha) Homo sapiens R-HSA-400206	5/116	0.00020743	ABCA1;SREBF1;ACSL1;FADS1;TNFRSF21	C4	T30	upregulated
GO_Biological_Process_2018	lipid homeostasis (GO:0055088)	4/49	0.000217121	ABCA1;PNPLA3;NR1H3;ABCG1	C4	T30	upregulated
Reactome_2016	HDL-mediated lipid transport Homo sapiens R-HSA-194223	3/19	0.00022878	ABCA1;PLTP;ABCG1	C4	T30	upregulated
GO_Biological_Process_2018	negative regulation of lipid storage (GO:0010888)	3/16	0.00023352	ABCA1;NR1H3;ABCG1	C4	T30	upregulated
GO_Biological_Process_2018	high-density lipoprotein particle remodeling (GO:0034375)	3/17	0.000259443	APOC1;PLTP;ABCG1	C4	T30	upregulated
GO_Biological_Process_2018	positive regulation of cholesterol transport (GO:0032376)	3/17	0.000259443	ABCA1;NR1H3;PLTP	C4	T30	upregulated
GO_Biological_Process_2018	long-chain fatty-acyl-CoA biosynthetic process (GO:0035338)	3/18	0.000286846	ACSL1;ACSL4;ACSL3	C4	T30	upregulated
GO_Biological_Process_2018	regulation of cholesterol efflux (GO:0010874)	3/18	0.000286846	ABCA1;NR1H3;PLTP	C4	T30	upregulated
Reactome_2016	Synthesis of very long-chain fatty acyl-CoAs Homo sapiens R-HSA-75876	3/21	0.000290492	ACSL1;ACSL4;ACSL3	C4	T30	upregulated
GO_Biological_Process_2018	fatty-acyl-CoA metabolic process (GO:0035337)	3/19	0.000299026	SCD;FASN;ACACA	C4	T30	upregulated
GO_Biological_Process_2018	phospholipid transport (GO:0015914)	4/58	0.000299026	ABCA1;APOC1;PLTP;ABCG1	C4	T30	upregulated
GO_Biological_Process_2018	cholesterol homeostasis (GO:0042632)	4/58	0.000299026	ABCA1;INSIG1;NR1H3;ABCG1	C4	T30	upregulated
GO_Biological_Process_2018	sterol homeostasis (GO:0055092)	4/58	0.000299026	ABCA1;INSIG1;NR1H3;ABCG1	C4	T30	upregulated
GO_Biological_Process_2018	cholesterol efflux (GO:0033344)	3/23	0.000517275	ABCA1;APOC1;ABCG1	C4	T30	upregulated
KEGG_2019_Human	Biosynthesis of unsaturated fatty acids	3/27	0.000560131	FADS2;SCD;FADS1	C4	T30	upregulated
GO_Biological_Process_2018	long-chain fatty-acyl-CoA metabolic process (GO:0035336)	3/25	0.00064836	ACSL1;ACSL4;ACSL3	C4	T30	upregulated
KEGG_2019_Human	Peroxisome	4/83	0.000657011	ACSL1;ACSL4;ACSL3;ABCD1	C4	T30	upregulated
GO_Biological_Process_2018	regulation of fatty acid biosynthetic process (GO:0042304)	3/28	0.0008643	MID1IP1;APOC1;NR1H3	C4	T30	upregulated
GO_Biological_Process_2018	positive regulation of lipid biosynthetic process (GO:0046889)	3/28	0.0008643	SREBF1;MID1IP1;NR1H3	C4	T30	upregulated
GO_Biological_Process_2018	regulation of macrophage derived foam cell differentiation (GO:0010743)	3/29	0.000934731	ABCA1;NR1H3;ABCG1	C4	T30	upregulated
Reactome_2016	Lipoprotein metabolism Homo sapiens R-HSA-174824	3/34	0.00119053	ABCA1;PLTP;ABCG1	C4	T30	upregulated
GO_Biological_Process_2018	positive regulation of cellular metabolic process (GO:0031325)	4/92	0.00153551	FASN;APOC1;NR1H3;ACACA	C4	T30	upregulated
KEGG_2019_Human	Fatty acid degradation	3/44	0.0016421	ACSL1;ACSL4;ACSL3	C4	T30	upregulated
KEGG_2019_Human	ABC transporters	3/45	0.0016421	ABCA1;ABCD1;ABCG1	C4	T30	upregulated
KEGG_2019_Human	AMPK signaling pathway	4/120	0.00182143	SREBF1;SCD;FASN;ACACA	C4	T30	upregulated
GO_Biological_Process_2018	intracellular sterol transport (GO:0032366)	2/7	0.00201986	ABCA1;ABCG1	C4	T30	upregulated
GO_Biological_Process_2018	long-chain fatty acid import (GO:0044539)	2/7	0.00201986	ACSL1;ACSL3	C4	T30	upregulated
Reactome_2016	ChREBP activates metabolic gene expression Homo sapiens R-HSA-163765	2/8	0.00214835	FASN;ACACA	C4	T30	upregulated
GO_Biological_Process_2018	regulation of cellular metabolic process (GO:0031323)	3/41	0.00239291	FASN;ACACA;ABCG1	C4	T30	upregulated
GO_Biological_Process_2018	phospholipid homeostasis (GO:0055091)	2/8	0.00255414	ABCA1;ABCG1	C4	T30	upregulated
GO_Biological_Process_2018	cholesterol transport (GO:0030301)	3/44	0.00281212	ABCA1;APOC1;ABCG1	C4	T30	upregulated
GO_Biological_Process_2018	positive regulation of triglyceride biosynthetic process (GO:0010867)	2/9	0.00312222	SREBF1;NR1H3	C4	T30	upregulated
GO_Biological_Process_2018	fatty acid biosynthetic process (GO:0006633)	3/47	0.00326445	SCD;ACACA;FADS1	C4	T30	upregulated
GO_Biological_Process_2018	very-low-density lipoprotein particle assembly (GO:0034379)	2/10	0.00348167	APOC1;ACSL3	C4	T30	upregulated
GO_Biological_Process_2018	glycerolipid metabolic process (GO:0046486)	2/10	0.00348167	PLA2G15;PNPLA3	C4	T30	upregulated
GO_Biological_Process_2018	positive regulation of alcohol biosynthetic process (GO:1902932)	2/10	0.00348167	ABCG1;CD244	C4	T30	upregulated
GO_Biological_Process_2018	intracellular cholesterol transport (GO:0032367)	2/10	0.00348167	ABCA1;ABCG1	C4	T30	upregulated
GO_Biological_Process_2018	positive regulation of fatty acid biosynthetic process (GO:0045723)	2/11	0.00391496	MID1IP1;NR1H3	C4	T30	upregulated
GO_Biological_Process_2018	regulation of cholesterol esterification (GO:0010872)	2/11	0.00391496	APOC1;ABCG1	C4	T30	upregulated
GO_Biological_Process_2018	fatty acid transmembrane transport (GO:1902001)	2/11	0.00391496	MID1IP1;ACACA	C4	T30	upregulated
GO_Biological_Process_2018	carnitine shuttle (GO:0006853)	2/11	0.00391496	MID1IP1;ACACA	C4	T30	upregulated
GO_Biological_Process_2018	regulation of oligodendrocyte differentiation (GO:0048713)	2/12	0.0045998	CXCR4;TNFRSF21	C4	T30	upregulated
KEGG_2019_Human	Adipocytokine signaling pathway	3/69	0.00463788	ACSL1;ACSL4;ACSL3	C4	T30	upregulated
GO_Biological_Process_2018	regulation of primary metabolic process (GO:0080090)	4/139	0.00507123	ABCA1;ACSL1;FADS1;TNFRSF21	C4	T30	upregulated
GO_Biological_Process_2018	regulation of triglyceride biosynthetic process (GO:0010866)	2/13	0.00522591	SREBF1;NR1H3	C4	T30	upregulated
GO_Biological_Process_2018	cellular amide metabolic process (GO:0043603)	3/62	0.00578829	PLA2G15;FASN;ACACA	C4	T30	upregulated
GO_Biological_Process_2018	fatty acid catabolic process (GO:0009062)	3/65	0.00652752	PLA2G15;LPIN1;ABCD1	C4	T30	upregulated
GO_Biological_Process_2018	unsaturated fatty acid biosynthetic process (GO:0006636)	2/15	0.00652752	SCD;FADS1	C4	T30	upregulated
GO_Biological_Process_2018	intracellular lipid transport (GO:0032365)	2/15	0.00652752	MID1IP1;ACACA	C4	T30	upregulated
GO_Biological_Process_2018	positive regulation of triglyceride metabolic process (GO:0090208)	2/16	0.00732114	SREBF1;NR1H3	C4	T30	upregulated
GO_Biological_Process_2018	positive regulation of cellular biosynthetic process (GO:0031328)	4/159	0.007417	SREBF1;MID1IP1;NR1H3;CD244	C4	T30	upregulated
GO_Biological_Process_2018	phospholipid metabolic process (GO:0006644)	3/70	0.00744186	PLA2G15;PNPLA3;FADS1	C4	T30	upregulated
GO_Biological_Process_2018	phosphatidylcholine metabolic process (GO:0046470)	3/71	0.0076306	PLA2G15;LPCAT3;LPIN1	C4	T30	upregulated
GO_Biological_Process_2018	reverse cholesterol transport (GO:0043691)	2/17	0.0076361	ABCA1;ABCG1	C4	T30	upregulated
GO_Biological_Process_2018	positive regulation of fatty acid metabolic process (GO:0045923)	2/17	0.0076361	MID1IP1;NR1H3	C4	T30	upregulated
GO_Biological_Process_2018	positive regulation of metabolic process (GO:0009893)	2/18	0.00831618	FASN;ACACA	C4	T30	upregulated
GO_Biological_Process_2018	anion homeostasis (GO:0055081)	2/18	0.00831618	ABCA1;ABCG1	C4	T30	upregulated
GO_Biological_Process_2018	water-soluble vitamin metabolic process (GO:0006767)	3/77	0.00887537	FASN;ABCD1;ACACA	C4	T30	upregulated
GO_Biological_Process_2018	triglyceride biosynthetic process (GO:0019432)	2/19	0.00887537	PNPLA3;LPIN1	C4	T30	upregulated
GO_Biological_Process_2018	acylglycerol biosynthetic process (GO:0046463)	2/19	0.00887537	PNPLA3;LPIN1	C4	T30	upregulated
Reactome_2016	Lipid digestion, mobilization, and transport Homo sapiens R-HSA-73923	3/71	0.00913478	ABCA1;PLTP;ABCG1	C4	T30	upregulated
Reactome_2016	ABC transporters in lipid homeostasis Homo sapiens R-HSA-1369062	2/17	0.00913478	ABCD1;ABCG1	C4	T30	upregulated
GO_Biological_Process_2018	regulation of lipoprotein lipase activity (GO:0051004)	2/20	0.00943462	APOC1;NR1H3	C4	T30	upregulated
GO_Biological_Process_2018	regulation of cholesterol transport (GO:0032374)	2/20	0.00943462	APOC1;NR1H3	C4	T30	upregulated
GO_Biological_Process_2018	phosphatidylethanolamine metabolic process (GO:0046337)	2/20	0.00943462	PLA2G15;LPIN1	C4	T30	upregulated
KEGG_2019_Human	Glycerophospholipid metabolism	3/97	0.0112615	PLA2G15;LPCAT3;LPIN1	C4	T30	upregulated
GO_Biological_Process_2018	organic substance transport (GO:0071702)	3/87	0.0116655	ABCA1;ABCD1;PLTP	C4	T30	upregulated
GO_Biological_Process_2018	peroxisome organization (GO:0007031)	2/23	0.0121614	TMEM135;ABCD1	C4	T30	upregulated
GO_Biological_Process_2018	cellular lipid catabolic process (GO:0044242)	2/24	0.0130679	PLA2G15;LPIN1	C4	T30	upregulated
GO_Biological_Process_2018	monocarboxylic acid catabolic process (GO:0072329)	2/25	0.0139936	PLA2G15;LPIN1	C4	T30	upregulated
KEGG_2019_Human	Propanoate metabolism	2/32	0.0154275	ACSS2;ACACA	C4	T30	upregulated
GO_Biological_Process_2018	negative regulation of endocytosis (GO:0045806)	2/28	0.0173148	APOC1;NR1H3	C4	T30	upregulated
GO_Biological_Process_2018	secondary alcohol metabolic process (GO:1902652)	2/31	0.0209203	ABCA1;ABCG1	C4	T30	upregulated
KEGG_2019_Human	Pyruvate metabolism	2/39	0.0210246	ACSS2;ACACA	C4	T30	upregulated
GO_Biological_Process_2018	mitochondrial transmembrane transport (GO:1990542)	2/32	0.0219952	MID1IP1;ACACA	C4	T30	upregulated
KEGG_2019_Human	Insulin signaling pathway	3/137	0.0233569	SREBF1;FASN;ACACA	C4	T30	upregulated
Reactome_2016	Glycerophospholipid biosynthesis Homo sapiens R-HSA-1483206	3/102	0.0237547	LPCAT3;PNPLA3;LPIN1	C4	T30	upregulated
GO_Biological_Process_2018	natural killer cell activation (GO:0030101)	2/36	0.0274022	IL21R;CD244	C4	T30	upregulated
GO_Biological_Process_2018	myelination (GO:0042552)	2/37	0.0285621	CXCR4;TNFRSF21	C4	T30	upregulated
KEGG_2019_Human	Cytokine-cytokine receptor interaction	4/294	0.0289302	ACVRL1;IL21R;CXCR4;TNFRSF21	C4	T30	upregulated
GO_Biological_Process_2018	chemical homeostasis (GO:0048878)	2/38	0.0297309	PNPLA3;NR1H3	C4	T30	upregulated
GO_Biological_Process_2018	response to lipid (GO:0033993)	3/140	0.0392607	NR1H3;ABCG1;TNFRSF21	C4	T30	upregulated
GO_Biological_Process_2018	protein polymerization (GO:0051258)	2/45	0.0403911	MID1IP1;CORO7	C4	T30	upregulated
KEGG_2019_Human	Glycerolipid metabolism	2/61	0.0406505	PNPLA3;LPIN1	C4	T30	upregulated
Reactome_2016	Transport of vitamins, nucleosides, and related molecules Homo sapiens R-HSA-425397	2/38	0.041012	SLCO4C1;SLC29A3	C4	T30	upregulated
GO_Biological_Process_2018	negative regulation of cell differentiation (GO:0045596)	3/150	0.046354	ABCA1;NR1H3;ABCG1	C4	T30	upregulated
Reactome_2016	Metabolism of lipids and lipoproteins Homo sapiens R-HSA-556833	28/659	1.80239e-10	SCARB1;INSIG1;PIK3R3;ACACA;FADS2;ME1;PLTP;ABCD1;LDLR;FADS1;ABCA1;SREBF1;STARD4;ACSL1;ACSL4;ELOVL6;ACSL3;SCD;FASN;LPCAT3;APOC2;PNPLA3;ACOT1;PLIN2;DHCR7;LPIN1;ABCG1;TNFRSF21	C4	T100	upregulated
Reactome_2016	Fatty acid, triacylglycerol, and ketone body metabolism Homo sapiens R-HSA-535734	15/217	4.72448e-08	ABCA1;SREBF1;ACSL1;ACSL4;ELOVL6;ACSL3;ACACA;SCD;FASN;ME1;ACOT1;PLIN2;LPIN1;FADS1;TNFRSF21	C4	T100	upregulated
Reactome_2016	Fatty Acyl-CoA Biosynthesis Homo sapiens R-HSA-75105	8/42	1.70346e-07	ACSL1;SCD;FASN;ACOT1;ELOVL6;ACSL4;ACSL3;ACACA	C4	T100	upregulated
Reactome_2016	Triglyceride Biosynthesis Homo sapiens R-HSA-75109	9/66	2.61501e-07	ACSL1;SCD;FASN;ACOT1;ACSL4;ELOVL6;ACSL3;LPIN1;ACACA	C4	T100	upregulated
GO_Biological_Process_2018	phospholipid transport (GO:0015914)	9/58	1.11909e-06	ABCA1;SCARB1;ATP8B1;APOC2;APOC1;ATP11C;PLTP;LDLR;ABCG1	C4	T100	upregulated
GO_Biological_Process_2018	positive regulation of lipid biosynthetic process (GO:0046889)	7/28	1.28182e-06	SCARB1;SREBF1;SLC45A3;MID1IP1;APOC2;NR1H3;LDLR	C4	T100	upregulated
KEGG_2019_Human	PPAR signaling pathway	9/74	1.38622e-06	FADS2;ACSL1;SCD;ME1;NR1H3;ACSL4;PLIN2;ACSL3;PLTP	C4	T100	upregulated
GO_Biological_Process_2018	fatty-acyl-CoA biosynthetic process (GO:0046949)	7/30	1.44958e-06	ACSL1;SCD;FASN;ELOVL6;ACSL4;ACSL3;ACACA	C4	T100	upregulated
KEGG_2019_Human	Fatty acid biosynthesis	5/13	3.35621e-06	ACSL1;FASN;ACSL4;ACSL3;ACACA	C4	T100	upregulated
KEGG_2019_Human	Cholesterol metabolism	7/50	8.27666e-06	ABCA1;SCARB1;MYLIP;APOC2;APOC1;PLTP;LDLR	C4	T100	upregulated
GO_Biological_Process_2018	regulation of cholesterol biosynthetic process (GO:0045540)	7/40	9.30672e-06	SREBF1;SCD;FASN;ELOVL6;DHCR7;ACACA;ABCG1	C4	T100	upregulated
GO_Biological_Process_2018	cholesterol transport (GO:0030301)	7/44	1.46458e-05	ABCA1;SCARB1;STARD4;APOC2;APOC1;LDLR;ABCG1	C4	T100	upregulated
GO_Biological_Process_2018	positive regulation of cellular biosynthetic process (GO:0031328)	11/159	1.46458e-05	SCARB1;SREBF1;STARD4;SLC45A3;MID1IP1;APOC2;NOS1AP;NR1H3;TLR4;LDLR;CD244	C4	T100	upregulated
Reactome_2016	Linoleic acid (LA) metabolism Homo sapiens R-HSA-2046105	4/8	1.48616e-05	FADS2;ACSL1;ABCD1;FADS1	C4	T100	upregulated
Reactome_2016	Lipoprotein metabolism Homo sapiens R-HSA-174824	6/34	1.48616e-05	ABCA1;SCARB1;APOC2;PLTP;LDLR;ABCG1	C4	T100	upregulated
Reactome_2016	Regulation of cholesterol biosynthesis by SREBP (SREBF) Homo sapiens R-HSA-1655829	7/55	1.48616e-05	SREBF1;SCD;INSIG1;FASN;ELOVL6;DHCR7;ACACA	C4	T100	upregulated
Reactome_2016	HDL-mediated lipid transport Homo sapiens R-HSA-194223	5/19	1.55503e-05	ABCA1;SCARB1;APOC2;PLTP;ABCG1	C4	T100	upregulated
GO_Biological_Process_2018	regulation of lipid metabolic process (GO:0019216)	9/100	2.0969e-05	ABCA1;ACSL1;MID1IP1;APOC2;APOC1;ME1;PLIN2;FADS1;TNFRSF21	C4	T100	upregulated
GO_Biological_Process_2018	positive regulation of triglyceride metabolic process (GO:0090208)	5/16	2.0969e-05	SREBF1;SCARB1;APOC2;NR1H3;LDLR	C4	T100	upregulated
GO_Biological_Process_2018	high-density lipoprotein particle remodeling (GO:0034375)	5/17	2.62341e-05	SCARB1;APOC2;APOC1;PLTP;ABCG1	C4	T100	upregulated
GO_Biological_Process_2018	regulation of alcohol biosynthetic process (GO:1902930)	6/34	3.32931e-05	SREBF1;SCD;FASN;ELOVL6;DHCR7;ACACA	C4	T100	upregulated
GO_Biological_Process_2018	long-chain fatty acid metabolic process (GO:0001676)	7/55	3.32931e-05	FADS2;ACSL1;PNPLA3;ACOT1;ELOVL6;ABCD1;FADS1	C4	T100	upregulated
GO_Biological_Process_2018	sterol homeostasis (GO:0055092)	7/58	4.09052e-05	ABCA1;SCARB1;INSIG1;APOC2;NR1H3;LDLR;ABCG1	C4	T100	upregulated
GO_Biological_Process_2018	cholesterol homeostasis (GO:0042632)	7/58	4.09052e-05	ABCA1;SCARB1;INSIG1;APOC2;NR1H3;LDLR;ABCG1	C4	T100	upregulated
Reactome_2016	Activation of gene expression by SREBF (SREBP) Homo sapiens R-HSA-2426168	6/42	4.19437e-05	SREBF1;SCD;FASN;ELOVL6;DHCR7;ACACA	C4	T100	upregulated
GO_Biological_Process_2018	positive regulation of triglyceride biosynthetic process (GO:0010867)	4/9	4.58291e-05	SREBF1;SCARB1;NR1H3;LDLR	C4	T100	upregulated
GO_Biological_Process_2018	intracellular cholesterol transport (GO:0032367)	4/10	7.08429e-05	ABCA1;STARD4;LDLR;ABCG1	C4	T100	upregulated
GO_Biological_Process_2018	regulation of cholesterol metabolic process (GO:0090181)	6/41	7.16655e-05	SREBF1;SCD;FASN;ELOVL6;DHCR7;ACACA	C4	T100	upregulated
GO_Biological_Process_2018	cholesterol efflux (GO:0033344)	5/23	7.26325e-05	ABCA1;SCARB1;APOC2;APOC1;ABCG1	C4	T100	upregulated
Reactome_2016	alpha-linolenic (omega3) and linoleic (omega6) acid metabolism Homo sapiens R-HSA-2046104	4/13	9.16873e-05	FADS2;ACSL1;ABCD1;FADS1	C4	T100	upregulated
Reactome_2016	alpha-linolenic acid (ALA) metabolism Homo sapiens R-HSA-2046106	4/13	9.16873e-05	FADS2;ACSL1;ABCD1;FADS1	C4	T100	upregulated
GO_Biological_Process_2018	positive regulation of fatty acid biosynthetic process (GO:0045723)	4/11	9.21891e-05	SLC45A3;APOC2;MID1IP1;NR1H3	C4	T100	upregulated
GO_Biological_Process_2018	regulation of steroid biosynthetic process (GO:0050810)	6/44	9.28766e-05	SREBF1;SCD;FASN;ELOVL6;DHCR7;ACACA	C4	T100	upregulated
KEGG_2019_Human	Biosynthesis of unsaturated fatty acids	5/27	9.61005e-05	FADS2;SCD;ACOT1;ELOVL6;FADS1	C4	T100	upregulated
GO_Biological_Process_2018	long-chain fatty acid transport (GO:0015909)	5/25	9.6221e-05	ACSL1;MID1IP1;ACSL3;ABCD1;ACACA	C4	T100	upregulated
GO_Biological_Process_2018	regulation of cholesterol storage (GO:0010885)	4/12	0.000112432	ABCA1;SCARB1;NR1H3;ABCG1	C4	T100	upregulated
GO_Biological_Process_2018	phospholipid efflux (GO:0033700)	4/12	0.000112432	ABCA1;APOC2;APOC1;ABCG1	C4	T100	upregulated
GO_Biological_Process_2018	negative regulation of endocytosis (GO:0045806)	5/28	0.000136556	APOC2;APOC1;NR1H3;LILRB1;PRTN3	C4	T100	upregulated
GO_Biological_Process_2018	regulation of fatty acid biosynthetic process (GO:0042304)	5/28	0.000136556	SLC45A3;MID1IP1;APOC2;APOC1;NR1H3	C4	T100	upregulated
GO_Biological_Process_2018	regulation of triglyceride biosynthetic process (GO:0010866)	4/13	0.000136556	SREBF1;SCARB1;NR1H3;LDLR	C4	T100	upregulated
GO_Biological_Process_2018	alpha-linolenic acid metabolic process (GO:0036109)	4/13	0.000136556	FADS2;ACSL1;ABCD1;FADS1	C4	T100	upregulated
GO_Biological_Process_2018	linoleic acid metabolic process (GO:0043651)	4/16	0.000328473	FADS2;ACSL1;ABCD1;FADS1	C4	T100	upregulated
GO_Biological_Process_2018	reverse cholesterol transport (GO:0043691)	4/17	0.000397414	ABCA1;SCARB1;APOC2;ABCG1	C4	T100	upregulated
GO_Biological_Process_2018	positive regulation of fatty acid metabolic process (GO:0045923)	4/17	0.000397414	SLC45A3;MID1IP1;APOC2;NR1H3	C4	T100	upregulated
GO_Biological_Process_2018	negative regulation of cholesterol storage (GO:0010887)	3/6	0.000408356	ABCA1;NR1H3;ABCG1	C4	T100	upregulated
GO_Biological_Process_2018	sterol import (GO:0035376)	3/6	0.000408356	SCARB1;STARD4;LDLR	C4	T100	upregulated
GO_Biological_Process_2018	cholesterol import (GO:0070508)	3/6	0.000408356	SCARB1;STARD4;LDLR	C4	T100	upregulated
GO_Biological_Process_2018	long-chain fatty-acyl-CoA biosynthetic process (GO:0035338)	4/18	0.000446215	ACSL1;ELOVL6;ACSL4;ACSL3	C4	T100	upregulated
GO_Biological_Process_2018	intracellular sterol transport (GO:0032366)	3/7	0.000649505	ABCA1;STARD4;ABCG1	C4	T100	upregulated
GO_Biological_Process_2018	chylomicron remnant clearance (GO:0034382)	3/7	0.000649505	APOC2;APOC1;LDLR	C4	T100	upregulated
Reactome_2016	Synthesis of very long-chain fatty acyl-CoAs Homo sapiens R-HSA-75876	4/21	0.000654076	ACSL1;ELOVL6;ACSL4;ACSL3	C4	T100	upregulated
Reactome_2016	Lipid digestion, mobilization, and transport Homo sapiens R-HSA-73923	6/71	0.000654076	ABCA1;SCARB1;APOC2;PLTP;LDLR;ABCG1	C4	T100	upregulated
GO_Biological_Process_2018	phospholipid metabolic process (GO:0006644)	6/70	0.000766272	PLA2G15;PLPPR2;PLPPR3;PNPLA3;PLPP3;FADS1	C4	T100	upregulated
GO_Biological_Process_2018	fatty acid metabolic process (GO:0006631)	7/106	0.00084344	PLA2G15;ACSL1;FASN;PNPLA3;ACOT1;LPIN1;ACACA	C4	T100	upregulated
GO_Biological_Process_2018	unsaturated fatty acid metabolic process (GO:0033559)	5/44	0.000915023	FADS2;ACSL1;SCD;ABCD1;FADS1	C4	T100	upregulated
GO_Biological_Process_2018	regulation of nitrogen compound metabolic process (GO:0051171)	3/8	0.000927109	SCARB1;NOS1AP;LDLR	C4	T100	upregulated
Reactome_2016	PPARA activates gene expression Homo sapiens R-HSA-1989781	7/113	0.000957406	ABCA1;SREBF1;ACSL1;ME1;PLIN2;FADS1;TNFRSF21	C4	T100	upregulated
Reactome_2016	Regulation of lipid metabolism by Peroxisome proliferator-activated receptor alpha (PPARalpha) Homo sapiens R-HSA-400206	7/116	0.00105735	ABCA1;SREBF1;ACSL1;ME1;PLIN2;FADS1;TNFRSF21	C4	T100	upregulated
GO_Biological_Process_2018	fatty acid derivative biosynthetic process (GO:1901570)	4/24	0.0012311	SCD;FASN;ACACA;FADS1	C4	T100	upregulated
GO_Biological_Process_2018	long-chain fatty-acyl-CoA metabolic process (GO:0035336)	4/25	0.00142091	ACSL1;ELOVL6;ACSL4;ACSL3	C4	T100	upregulated
GO_Biological_Process_2018	apoptotic cell clearance (GO:0043277)	4/26	0.00162903	SCARB1;RARA;NR1H3;TGM2	C4	T100	upregulated
GO_Biological_Process_2018	regulation of cholesterol esterification (GO:0010872)	3/11	0.00231898	STARD4;APOC1;ABCG1	C4	T100	upregulated
GO_Biological_Process_2018	regulation of tumor necrosis factor biosynthetic process (GO:0042534)	3/11	0.00231898	SPN;LILRB1;TLR4	C4	T100	upregulated
GO_Biological_Process_2018	regulation of macrophage derived foam cell differentiation (GO:0010743)	4/29	0.00231898	ABCA1;PRKCH;NR1H3;ABCG1	C4	T100	upregulated
GO_Biological_Process_2018	negative regulation of lymphocyte proliferation (GO:0050672)	4/29	0.00231898	SPN;CD300A;LILRB1;TNFRSF21	C4	T100	upregulated
Reactome_2016	Metabolism Homo sapiens R-HSA-1430728	31/1908	0.00267337	SCARB1;ACSS2;INSIG1;SDC3;PIK3R3;ACACA;FADS2;RDH11;ME1;PLTP;ABCD1;LDLR;FADS1;ABCA1;SREBF1;STARD4;ACSL1;ACSL4;ELOVL6;ACSL3;SCD;FASN;LPCAT3;APOC2;PNPLA3;ACOT1;PLIN2;DHCR7;LPIN1;ABCG1;TNFRSF21	C4	T100	upregulated
GO_Biological_Process_2018	positive regulation of cellular metabolic process (GO:0031325)	6/92	0.0027597	STARD4;FASN;APOC1;NR1H3;ACACA;VEGFA	C4	T100	upregulated
GO_Biological_Process_2018	regulation of oligodendrocyte differentiation (GO:0048713)	3/12	0.00288997	SLC45A3;CXCR4;TNFRSF21	C4	T100	upregulated
GO_Biological_Process_2018	regulation of primary metabolic process (GO:0080090)	7/139	0.00344749	ABCA1;ACSL1;ME1;PLIN2;LDLR;FADS1;TNFRSF21	C4	T100	upregulated
GO_Biological_Process_2018	negative regulation of macrophage derived foam cell differentiation (GO:0010745)	3/13	0.00344749	ABCA1;NR1H3;ABCG1	C4	T100	upregulated
GO_Biological_Process_2018	positive regulation of cellular carbohydrate metabolic process (GO:0010676)	3/13	0.00344749	SLC45A3;PMAIP1;CD244	C4	T100	upregulated
GO_Biological_Process_2018	positive regulation of cholesterol efflux (GO:0010875)	3/13	0.00344749	ABCA1;NR1H3;PLTP	C4	T100	upregulated
GO_Biological_Process_2018	negative regulation of tumor necrosis factor production (GO:0032720)	4/35	0.00420026	ORM1;RARA;LILRB1;TLR4	C4	T100	upregulated
GO_Biological_Process_2018	acyl-CoA biosynthetic process (GO:0071616)	3/14	0.00420026	SCD;FASN;ACACA	C4	T100	upregulated
GO_Biological_Process_2018	negative regulation of lipid storage (GO:0010888)	3/16	0.00626981	ABCA1;NR1H3;ABCG1	C4	T100	upregulated
GO_Biological_Process_2018	lipid biosynthetic process (GO:0008610)	5/72	0.00667396	SREBF1;ACSS2;ACSL1;FADS1;ACACA	C4	T100	upregulated
GO_Biological_Process_2018	positive regulation of cholesterol transport (GO:0032376)	3/17	0.00730289	ABCA1;NR1H3;PLTP	C4	T100	upregulated
Reactome_2016	Retinoid metabolism and transport Homo sapiens R-HSA-975634	4/42	0.00774409	RDH11;APOC2;SDC3;LDLR	C4	T100	upregulated
GO_Biological_Process_2018	regulation of cholesterol efflux (GO:0010874)	3/18	0.0084165	ABCA1;NR1H3;PLTP	C4	T100	upregulated
GO_Biological_Process_2018	negative regulation of osteoclast differentiation (GO:0045671)	3/18	0.0084165	LILRB1;LILRB4;TLR4	C4	T100	upregulated
GO_Biological_Process_2018	regulation of interferon-gamma production (GO:0032649)	4/43	0.00846335	PDE4B;RARA;LILRB1;TLR4	C4	T100	upregulated
GO_Biological_Process_2018	fatty-acyl-CoA metabolic process (GO:0035337)	3/19	0.00960994	SCD;FASN;ACACA	C4	T100	upregulated
KEGG_2019_Human	Ferroptosis	4/40	0.0102058	ACSL1;LPCAT3;ACSL4;ACSL3	C4	T100	upregulated
GO_Biological_Process_2018	regulation of lipoprotein lipase activity (GO:0051004)	3/20	0.0107124	APOC2;APOC1;NR1H3	C4	T100	upregulated
GO_Biological_Process_2018	regulation of cholesterol transport (GO:0032374)	3/20	0.0107124	APOC2;APOC1;NR1H3	C4	T100	upregulated
GO_Biological_Process_2018	negative regulation of interferon-gamma production (GO:0032689)	3/20	0.0107124	RARA;LILRB1;TLR4	C4	T100	upregulated
GO_Biological_Process_2018	fatty acid biosynthetic process (GO:0006633)	4/47	0.0110128	SCD;ELOVL6;ACACA;FADS1	C4	T100	upregulated
GO_Biological_Process_2018	cellular response to lipid (GO:0071396)	7/178	0.0118679	WNT5B;INSIG1;PDE4B;RARA;NR1H3;LILRB1;TLR4	C4	T100	upregulated
GO_Biological_Process_2018	phospholipid translocation (GO:0045332)	3/21	0.0118679	ABCA1;ATP8B1;ATP11C	C4	T100	upregulated
KEGG_2019_Human	AMPK signaling pathway	6/120	0.012261	SREBF1;SCD;FASN;PIK3R3;FOXO3;ACACA	C4	T100	upregulated
GO_Biological_Process_2018	lipid homeostasis (GO:0055088)	4/49	0.0123497	ABCA1;PNPLA3;NR1H3;ABCG1	C4	T100	upregulated
GO_Biological_Process_2018	acylglycerol homeostasis (GO:0055090)	3/22	0.0130754	SCARB1;APOC2;NR1H3	C4	T100	upregulated
GO_Biological_Process_2018	lipid translocation (GO:0034204)	3/22	0.0130754	ABCA1;ATP8B1;ATP11C	C4	T100	upregulated
GO_Biological_Process_2018	phospholipid dephosphorylation (GO:0046839)	3/23	0.0147377	PLPPR2;PLPPR3;PLPP3	C4	T100	upregulated
GO_Biological_Process_2018	lipid transport (GO:0006869)	5/91	0.0152646	ABCA1;SCARB1;ATP8B1;PLTP;LDLR	C4	T100	upregulated
Reactome_2016	Metabolism of fat-soluble vitamins Homo sapiens R-HSA-6806667	4/51	0.0154376	RDH11;APOC2;SDC3;LDLR	C4	T100	upregulated
GO_Biological_Process_2018	cellular lipid catabolic process (GO:0044242)	3/24	0.0157452	PLA2G15;LPIN1;SMPDL3B	C4	T100	upregulated
GO_Biological_Process_2018	negative regulation of T cell proliferation (GO:0042130)	3/24	0.0157452	SPN;LILRB1;TNFRSF21	C4	T100	upregulated
GO_Biological_Process_2018	regulation of glial cell differentiation (GO:0045685)	2/6	0.0157452	SLC45A3;TNFRSF21	C4	T100	upregulated
GO_Biological_Process_2018	regulation of interleukin-10 secretion (GO:2001179)	2/6	0.0157452	LILRB1;TNFRSF21	C4	T100	upregulated
GO_Biological_Process_2018	negative regulation of sterol transport (GO:0032372)	2/6	0.0157452	APOC2;APOC1	C4	T100	upregulated
GO_Biological_Process_2018	negative regulation of phospholipid metabolic process (GO:1903726)	2/6	0.0157452	PIK3IP1;APOC1	C4	T100	upregulated
GO_Biological_Process_2018	response to lipid (GO:0033993)	6/140	0.0157452	PAQR8;RARA;NR1H3;TLR4;ABCG1;TNFRSF21	C4	T100	upregulated
GO_Biological_Process_2018	organophosphate ester transport (GO:0015748)	3/25	0.0167874	SCARB1;PLTP;LDLR	C4	T100	upregulated
GO_Biological_Process_2018	lipid modification (GO:0030258)	3/26	0.0186326	PLPPR2;PLPPR3;PLPP3	C4	T100	upregulated
GO_Biological_Process_2018	negative regulation of myeloid leukocyte differentiation (GO:0002762)	3/27	0.019441	RARA;LILRB4;TLR4	C4	T100	upregulated
GO_Biological_Process_2018	regulation of high voltage-gated calcium channel activity (GO:1901841)	2/7	0.019441	NOS1AP;PDE4B	C4	T100	upregulated
GO_Biological_Process_2018	negative regulation of macrophage activation (GO:0043031)	2/7	0.019441	NR1H3;LDLR	C4	T100	upregulated
GO_Biological_Process_2018	negative regulation of alpha-beta T cell activation (GO:0046636)	2/7	0.019441	CD300A;LILRB1	C4	T100	upregulated
GO_Biological_Process_2018	detection of molecule of bacterial origin (GO:0032490)	2/7	0.019441	SCARB1;TLR4	C4	T100	upregulated
GO_Biological_Process_2018	long-chain fatty acid import (GO:0044539)	2/7	0.019441	ACSL1;ACSL3	C4	T100	upregulated
GO_Biological_Process_2018	negative regulation of nitrogen compound metabolic process (GO:0051172)	2/7	0.019441	APOC1;LDLR	C4	T100	upregulated
GO_Biological_Process_2018	triglyceride homeostasis (GO:0070328)	3/28	0.0211165	SCARB1;APOC2;NR1H3	C4	T100	upregulated
Reactome_2016	Visual phototransduction Homo sapiens R-HSA-2187338	5/97	0.021909	RDH11;APOC2;SDC3;LDLR;DHRS3	C4	T100	upregulated
GO_Biological_Process_2018	diterpenoid metabolic process (GO:0016101)	4/62	0.0224081	RDH11;APOC2;SDC3;DHRS3	C4	T100	upregulated
GO_Biological_Process_2018	regulation of T cell proliferation (GO:0042129)	4/62	0.0224081	SPN;LILRB1;CD1D;TNFRSF21	C4	T100	upregulated
GO_Biological_Process_2018	very long-chain fatty acid metabolic process (GO:0000038)	3/29	0.0225623	ACOT1;ELOVL6;ABCD1	C4	T100	upregulated
GO_Biological_Process_2018	response to lipopolysaccharide (GO:0032496)	6/155	0.0225623	SCARB1;PDE4B;NR1H3;LILRB1;TLR4;TNFRSF21	C4	T100	upregulated
GO_Biological_Process_2018	phospholipid homeostasis (GO:0055091)	2/8	0.0226903	ABCA1;ABCG1	C4	T100	upregulated
GO_Biological_Process_2018	positive regulation of mitochondrial calcium ion concentration (GO:0051561)	2/8	0.0226903	MCU;TGM2	C4	T100	upregulated
GO_Biological_Process_2018	positive regulation of steroid biosynthetic process (GO:0010893)	2/8	0.0226903	STARD4;ABCG1	C4	T100	upregulated
GO_Biological_Process_2018	negative regulation of cAMP-dependent protein kinase activity (GO:2000480)	2/8	0.0226903	PKIB;PKIG	C4	T100	upregulated
GO_Biological_Process_2018	positive regulation of lipoprotein lipase activity (GO:0051006)	2/8	0.0226903	APOC2;NR1H3	C4	T100	upregulated
GO_Biological_Process_2018	interleukin-1 beta secretion (GO:0050702)	2/8	0.0226903	ABCA1;TLR4	C4	T100	upregulated
GO_Biological_Process_2018	positive regulation of tumor necrosis factor biosynthetic process (GO:0042535)	2/8	0.0226903	SPN;TLR4	C4	T100	upregulated
Reactome_2016	Metabolism of vitamins and cofactors Homo sapiens R-HSA-196854	6/148	0.0235362	RDH11;FASN;APOC2;SDC3;LDLR;ACACA	C4	T100	upregulated
GO_Biological_Process_2018	negative regulation of toll-like receptor signaling pathway (GO:0034122)	3/31	0.0248387	CD300A;SMPDL3B;TLR4	C4	T100	upregulated
GO_Biological_Process_2018	negative regulation of tumor necrosis factor superfamily cytokine production (GO:1903556)	3/31	0.0248387	ORM1;RARA;TLR4	C4	T100	upregulated
GO_Biological_Process_2018	negative regulation of cytokine production (GO:0001818)	5/110	0.0248557	ORM1;RARA;NLRC5;LILRB1;TLR4	C4	T100	upregulated
GO_Biological_Process_2018	negative regulation of protein serine/threonine kinase activity (GO:0071901)	4/67	0.0261163	PKIB;CD300A;SPRY1;PKIG	C4	T100	upregulated
GO_Biological_Process_2018	mitochondrial transmembrane transport (GO:1990542)	3/32	0.0263811	MID1IP1;ACACA;MCU	C4	T100	upregulated
GO_Biological_Process_2018	negative regulation of phagocytosis (GO:0050765)	2/9	0.0263811	CD300A;PRTN3	C4	T100	upregulated
GO_Biological_Process_2018	positive regulation of cholesterol esterification (GO:0010873)	2/9	0.0263811	STARD4;APOC1	C4	T100	upregulated
GO_Biological_Process_2018	interleukin-1 beta production (GO:0032611)	2/9	0.0263811	ABCA1;TLR4	C4	T100	upregulated
GO_Biological_Process_2018	interleukin-1 secretion (GO:0050701)	2/9	0.0263811	ABCA1;TLR4	C4	T100	upregulated
GO_Biological_Process_2018	positive regulation of triglyceride lipase activity (GO:0061365)	2/9	0.0263811	APOC2;NR1H3	C4	T100	upregulated
GO_Biological_Process_2018	regulation of endocytosis (GO:0030100)	4/69	0.0272581	SCARB1;RAB20;LILRB1;LDLR	C4	T100	upregulated
GO_Biological_Process_2018	negative regulation of T cell activation (GO:0050868)	3/34	0.0295877	SPN;LILRB1;TNFRSF21	C4	T100	upregulated
GO_Biological_Process_2018	negative regulation of cholesterol transport (GO:0032375)	2/10	0.0305785	APOC2;APOC1	C4	T100	upregulated
GO_Biological_Process_2018	positive regulation of steroid metabolic process (GO:0045940)	2/10	0.0305785	STARD4;APOC1	C4	T100	upregulated
GO_Biological_Process_2018	positive regulation of alcohol biosynthetic process (GO:1902932)	2/10	0.0305785	ABCG1;CD244	C4	T100	upregulated
GO_Biological_Process_2018	very-low-density lipoprotein particle assembly (GO:0034379)	2/10	0.0305785	APOC1;ACSL3	C4	T100	upregulated
GO_Biological_Process_2018	glycerolipid metabolic process (GO:0046486)	2/10	0.0305785	PLA2G15;PNPLA3	C4	T100	upregulated
GO_Biological_Process_2018	negative regulation of B cell proliferation (GO:0030889)	2/10	0.0305785	CD300A;TNFRSF21	C4	T100	upregulated
Reactome_2016	ChREBP activates metabolic gene expression Homo sapiens R-HSA-163765	2/8	0.0306929	FASN;ACACA	C4	T100	upregulated
GO_Biological_Process_2018	retinoid metabolic process (GO:0001523)	4/75	0.0344419	RDH11;APOC2;SDC3;DHRS3	C4	T100	upregulated
GO_Biological_Process_2018	negative regulation of leukocyte activation (GO:0002695)	2/11	0.0356654	CD300A;NR1H3	C4	T100	upregulated
GO_Biological_Process_2018	fatty acid transmembrane transport (GO:1902001)	2/11	0.0356654	MID1IP1;ACACA	C4	T100	upregulated
GO_Biological_Process_2018	carnitine shuttle (GO:0006853)	2/11	0.0356654	MID1IP1;ACACA	C4	T100	upregulated
GO_Biological_Process_2018	positive regulation of glucose metabolic process (GO:0010907)	2/11	0.0356654	SLC45A3;PMAIP1	C4	T100	upregulated
GO_Biological_Process_2018	cytoskeleton organization (GO:0007010)	5/126	0.0371855	ZRANB1;PALLD;DAG1;NEDD9;BRWD3	C4	T100	upregulated
GO_Biological_Process_2018	negative regulation of MAPK cascade (GO:0043409)	4/80	0.0405928	CD300A;DAG1;SPRY1;TLR4	C4	T100	upregulated
GO_Biological_Process_2018	positive regulation of interleukin-1 production (GO:0032732)	2/12	0.0405928	ORM1;TLR4	C4	T100	upregulated
GO_Biological_Process_2018	retinol metabolic process (GO:0042572)	2/12	0.0405928	RDH11;DHRS3	C4	T100	upregulated
GO_Biological_Process_2018	negative regulation of metabolic process (GO:0009892)	2/12	0.0405928	APOC2;APOC1	C4	T100	upregulated
GO_Biological_Process_2018	carbohydrate derivative transport (GO:1901264)	2/12	0.0405928	SCARB1;ABCG1	C4	T100	upregulated
GO_Biological_Process_2018	regulation of cellular metabolic process (GO:0031323)	3/41	0.0435824	FASN;ACACA;ABCG1	C4	T100	upregulated
GO_Biological_Process_2018	cellular response to molecule of bacterial origin (GO:0071219)	4/84	0.04594	PDE4B;NR1H3;LILRB1;TLR4	C4	T100	upregulated
GO_Biological_Process_2018	cellular response to low-density lipoprotein particle stimulus (GO:0071404)	2/13	0.04594	ABCA1;LDLR	C4	T100	upregulated
GO_Biological_Process_2018	regulation of cAMP-dependent protein kinase activity (GO:2000479)	2/13	0.04594	PKIB;PKIG	C4	T100	upregulated
GO_Biological_Process_2018	negative regulation of interleukin-10 production (GO:0032693)	2/13	0.04594	LILRB1;TNFRSF21	C4	T100	upregulated
GO_Biological_Process_2018	positive regulation of interferon-gamma production (GO:0032729)	3/43	0.0480203	PDE4B;TLR4;CD244	C4	T100	upregulated

### Sheet: C4_downregulated
database	Term	Overlap	Adjusted.P.value	Genes	Cluster	Treatment	Direction
GO_Biological_Process_2018	positive regulation of response to external stimulus (GO:0032103)	2/90	0.0351192	THBD;S100A8	C4	GW30	downregulated
GO_Biological_Process_2018	cellular response to cytokine stimulus (GO:0071345)	3/456	0.0351192	IL2RG;CXCL2;IL18BP	C4	GW30	downregulated
GO_Biological_Process_2018	response to cytokine (GO:0034097)	2/138	0.0351192	TIMP3;IL18BP	C4	GW30	downregulated
GO_Biological_Process_2018	response to lipid (GO:0033993)	2/140	0.0351192	SPP1;CXCL2	C4	GW30	downregulated
GO_Biological_Process_2018	cytokine-mediated signaling pathway (GO:0019221)	3/633	0.0351192	IL2RG;CXCL2;IL18BP	C4	GW30	downregulated
GO_Biological_Process_2018	extracellular matrix organization (GO:0030198)	2/229	0.0357469	ADAM12;SPP1	C4	GW30	downregulated
GO_Biological_Process_2018	inflammatory response (GO:0006954)	2/252	0.0378153	CXCL2;S100A8	C4	GW30	downregulated
Reactome_2016	Hormone-sensitive lipase (HSL)-mediated triacylglycerol hydrolysis Homo sapiens R-HSA-163560	3/20	0.0137833	FABP3;PRKACB;MGLL	C4	GW300	downregulated
GO_Biological_Process_2018	dicarboxylic acid transport (GO:0006835)	3/29	0.0436844	SLC46A1;SLC1A3;FOLR3	C4	GW300	downregulated
GO_Biological_Process_2018	negative regulation of digestive system process (GO:0060457)	2/6	0.0436844	TIFAB;HAMP	C4	GW300	downregulated
GO_Biological_Process_2018	leukocyte aggregation (GO:0070486)	2/7	0.0436844	S100A9;S100A8	C4	GW300	downregulated
GO_Biological_Process_2018	regulation of chemokine biosynthetic process (GO:0045073)	2/7	0.0436844	HMOX1;TNF	C4	GW300	downregulated
GO_Biological_Process_2018	folic acid transport (GO:0015884)	2/7	0.0436844	SLC46A1;FOLR3	C4	GW300	downregulated
GO_Biological_Process_2018	inflammatory response (GO:0006954)	6/252	0.0436844	CD6;CXCL2;TNF;S100A9;MGLL;S100A8	C4	GW300	downregulated
KEGG_2019_Human	Ferroptosis	2/40	0.0104866	HMOX1;SLC7A11	C4	T30	downregulated
KEGG_2019_Human	Toll-like receptor signaling pathway	2/104	0.030986	CCL4;SPP1	C4	T30	downregulated
KEGG_2019_Human	Fluid shear stress and atherosclerosis	2/139	0.030986	THBD;HMOX1	C4	T30	downregulated
GO_Biological_Process_2018	response to organic cyclic compound (GO:0014070)	2/69	0.0383838	SPP1;HMOX1	C4	T30	downregulated
GO_Biological_Process_2018	positive regulation of response to external stimulus (GO:0032103)	2/90	0.0383838	THBD;CCL4	C4	T30	downregulated
GO_Biological_Process_2018	cellular response to cytokine stimulus (GO:0071345)	3/456	0.0383838	CCL4;HMOX1;IL18BP	C4	T30	downregulated
GO_Biological_Process_2018	cytokine-mediated signaling pathway (GO:0019221)	3/633	0.0383838	CCL4;HMOX1;IL18BP	C4	T30	downregulated
GO_Biological_Process_2018	positive regulation of extrinsic apoptotic signaling pathway via death domain receptors (GO:1902043)	2/6	0.00780981	TIMP3;ATF3	C4	T100	downregulated
GO_Biological_Process_2018	negative regulation of digestive system process (GO:0060457)	2/6	0.00780981	TIFAB;HAMP	C4	T100	downregulated
GO_Biological_Process_2018	leukocyte aggregation (GO:0070486)	2/7	0.00780981	S100A9;S100A8	C4	T100	downregulated
GO_Biological_Process_2018	defense response to fungus (GO:0050832)	2/17	0.0374941	S100A9;S100A8	C4	T100	downregulated
GO_Biological_Process_2018	positive regulation of response to external stimulus (GO:0032103)	3/90	0.0413089	THBD;S100A9;S100A8	C4	T100	downregulated

### Sheet: C8_upregulated
database	Term	Overlap	Adjusted.P.value	Genes	Cluster	Treatment	Direction
Reactome_2016	Metabolism of lipids and lipoproteins Homo sapiens R-HSA-556833	9/659	1.01332e-06	ABCA1;SREBF1;SCD;FASN;ACSL3;PLTP;ABCD1;ABCG1;FADS1	C8	GW30	upregulated
Reactome_2016	Fatty acid, triacylglycerol, and ketone body metabolism Homo sapiens R-HSA-535734	6/217	3.3895e-06	ABCA1;SREBF1;SCD;FASN;ACSL3;FADS1	C8	GW30	upregulated
KEGG_2019_Human	Cholesterol metabolism	4/50	4.89008e-06	ABCA1;MYLIP;APOC1;PLTP	C8	GW30	upregulated
GO_Biological_Process_2018	negative regulation of cholesterol storage (GO:0010887)	3/6	6.47725e-06	ABCA1;NR1H3;ABCG1	C8	GW30	upregulated
KEGG_2019_Human	PPAR signaling pathway	4/74	1.20066e-05	SCD;NR1H3;ACSL3;PLTP	C8	GW30	upregulated
GO_Biological_Process_2018	regulation of cholesterol biosynthetic process (GO:0045540)	4/40	1.37307e-05	SREBF1;SCD;FASN;ABCG1	C8	GW30	upregulated
GO_Biological_Process_2018	regulation of cholesterol storage (GO:0010885)	3/12	1.53612e-05	ABCA1;NR1H3;ABCG1	C8	GW30	upregulated
GO_Biological_Process_2018	phospholipid efflux (GO:0033700)	3/12	1.53612e-05	ABCA1;APOC1;ABCG1	C8	GW30	upregulated
GO_Biological_Process_2018	negative regulation of macrophage derived foam cell differentiation (GO:0010745)	3/13	1.53612e-05	ABCA1;NR1H3;ABCG1	C8	GW30	upregulated
GO_Biological_Process_2018	positive regulation of cholesterol efflux (GO:0010875)	3/13	1.53612e-05	ABCA1;NR1H3;PLTP	C8	GW30	upregulated
GO_Biological_Process_2018	phospholipid transport (GO:0015914)	4/58	1.7978e-05	ABCA1;APOC1;PLTP;ABCG1	C8	GW30	upregulated
GO_Biological_Process_2018	negative regulation of lipid storage (GO:0010888)	3/16	2.18518e-05	ABCA1;NR1H3;ABCG1	C8	GW30	upregulated
GO_Biological_Process_2018	high-density lipoprotein particle remodeling (GO:0034375)	3/17	2.18518e-05	APOC1;PLTP;ABCG1	C8	GW30	upregulated
GO_Biological_Process_2018	positive regulation of cholesterol transport (GO:0032376)	3/17	2.18518e-05	ABCA1;NR1H3;PLTP	C8	GW30	upregulated
GO_Biological_Process_2018	regulation of cholesterol efflux (GO:0010874)	3/18	2.38214e-05	ABCA1;NR1H3;PLTP	C8	GW30	upregulated
Reactome_2016	HDL-mediated lipid transport Homo sapiens R-HSA-194223	3/19	2.54511e-05	ABCA1;PLTP;ABCG1	C8	GW30	upregulated
GO_Biological_Process_2018	cholesterol efflux (GO:0033344)	3/23	4.72241e-05	ABCA1;APOC1;ABCG1	C8	GW30	upregulated
GO_Biological_Process_2018	fatty acid derivative biosynthetic process (GO:1901570)	3/24	4.97834e-05	SCD;FASN;FADS1	C8	GW30	upregulated
GO_Biological_Process_2018	regulation of macrophage derived foam cell differentiation (GO:0010743)	3/29	8.31598e-05	ABCA1;NR1H3;ABCG1	C8	GW30	upregulated
GO_Biological_Process_2018	fatty-acyl-CoA biosynthetic process (GO:0046949)	3/30	8.61784e-05	SCD;FASN;ACSL3	C8	GW30	upregulated
KEGG_2019_Human	ABC transporters	3/45	0.00010605	ABCA1;ABCD1;ABCG1	C8	GW30	upregulated
Reactome_2016	Lipoprotein metabolism Homo sapiens R-HSA-174824	3/34	0.000116628	ABCA1;PLTP;ABCG1	C8	GW30	upregulated
GO_Biological_Process_2018	regulation of alcohol biosynthetic process (GO:1902930)	3/34	0.000118741	SREBF1;SCD;FASN	C8	GW30	upregulated
Reactome_2016	Activation of gene expression by SREBF (SREBP) Homo sapiens R-HSA-2426168	3/42	0.00013251	SREBF1;SCD;FASN	C8	GW30	upregulated
Reactome_2016	Fatty Acyl-CoA Biosynthesis Homo sapiens R-HSA-75105	3/42	0.00013251	SCD;FASN;ACSL3	C8	GW30	upregulated
Reactome_2016	Metabolism Homo sapiens R-HSA-1430728	10/1908	0.00013251	ABCA1;SREBF1;SCD;FASN;SDC3;ACSL3;PLTP;ABCD1;ABCG1;FADS1	C8	GW30	upregulated
GO_Biological_Process_2018	regulation of cholesterol metabolic process (GO:0090181)	3/41	0.000198094	SREBF1;SCD;FASN	C8	GW30	upregulated
GO_Biological_Process_2018	unsaturated fatty acid metabolic process (GO:0033559)	3/44	0.000208749	SCD;ABCD1;FADS1	C8	GW30	upregulated
GO_Biological_Process_2018	regulation of steroid biosynthetic process (GO:0050810)	3/44	0.000208749	SREBF1;SCD;FASN	C8	GW30	upregulated
GO_Biological_Process_2018	cholesterol transport (GO:0030301)	3/44	0.000208749	ABCA1;APOC1;ABCG1	C8	GW30	upregulated
Reactome_2016	Regulation of cholesterol biosynthesis by SREBP (SREBF) Homo sapiens R-HSA-1655829	3/55	0.00024695	SREBF1;SCD;FASN	C8	GW30	upregulated
Reactome_2016	Linoleic acid (LA) metabolism Homo sapiens R-HSA-2046105	2/8	0.00024695	ABCD1;FADS1	C8	GW30	upregulated
GO_Biological_Process_2018	lipid homeostasis (GO:0055088)	3/49	0.000275585	ABCA1;NR1H3;ABCG1	C8	GW30	upregulated
GO_Biological_Process_2018	intracellular sterol transport (GO:0032366)	2/7	0.00030877	ABCA1;ABCG1	C8	GW30	upregulated
Reactome_2016	Triglyceride Biosynthesis Homo sapiens R-HSA-75109	3/66	0.000348708	SCD;FASN;ACSL3	C8	GW30	upregulated
GO_Biological_Process_2018	phospholipid homeostasis (GO:0055091)	2/8	0.000385218	ABCA1;ABCG1	C8	GW30	upregulated
GO_Biological_Process_2018	cholesterol homeostasis (GO:0042632)	3/58	0.000385218	ABCA1;NR1H3;ABCG1	C8	GW30	upregulated
GO_Biological_Process_2018	sterol homeostasis (GO:0055092)	3/58	0.000385218	ABCA1;NR1H3;ABCG1	C8	GW30	upregulated
Reactome_2016	Lipid digestion, mobilization, and transport Homo sapiens R-HSA-73923	3/71	0.00039454	ABCA1;PLTP;ABCG1	C8	GW30	upregulated
KEGG_2019_Human	Fatty acid biosynthesis	2/13	0.000447162	FASN;ACSL3	C8	GW30	upregulated
GO_Biological_Process_2018	positive regulation of triglyceride biosynthetic process (GO:0010867)	2/9	0.000447292	SREBF1;NR1H3	C8	GW30	upregulated
Reactome_2016	alpha-linolenic (omega3) and linoleic (omega6) acid metabolism Homo sapiens R-HSA-2046104	2/13	0.000474679	ABCD1;FADS1	C8	GW30	upregulated
Reactome_2016	alpha-linolenic acid (ALA) metabolism Homo sapiens R-HSA-2046106	2/13	0.000474679	ABCD1;FADS1	C8	GW30	upregulated
GO_Biological_Process_2018	very-low-density lipoprotein particle assembly (GO:0034379)	2/10	0.000518833	APOC1;ACSL3	C8	GW30	upregulated
GO_Biological_Process_2018	intracellular cholesterol transport (GO:0032367)	2/10	0.000518833	ABCA1;ABCG1	C8	GW30	upregulated
GO_Biological_Process_2018	regulation of cholesterol esterification (GO:0010872)	2/11	0.000611855	APOC1;ABCG1	C8	GW30	upregulated
Reactome_2016	ABC transporters in lipid homeostasis Homo sapiens R-HSA-1369062	2/17	0.000766486	ABCD1;ABCG1	C8	GW30	upregulated
GO_Biological_Process_2018	alpha-linolenic acid metabolic process (GO:0036109)	2/13	0.000810661	ABCD1;FADS1	C8	GW30	upregulated
GO_Biological_Process_2018	regulation of triglyceride biosynthetic process (GO:0010866)	2/13	0.000810661	SREBF1;NR1H3	C8	GW30	upregulated
GO_Biological_Process_2018	acyl-CoA biosynthetic process (GO:0071616)	2/14	0.000915607	SCD;FASN	C8	GW30	upregulated
GO_Biological_Process_2018	organic substance transport (GO:0071702)	3/87	0.000981997	ABCA1;PLTP;ABCD1	C8	GW30	upregulated
GO_Biological_Process_2018	unsaturated fatty acid biosynthetic process (GO:0006636)	2/15	0.000993663	SCD;FADS1	C8	GW30	upregulated
GO_Biological_Process_2018	positive regulation of cellular metabolic process (GO:0031325)	3/92	0.00104284	FASN;APOC1;NR1H3	C8	GW30	upregulated
GO_Biological_Process_2018	linoleic acid metabolic process (GO:0043651)	2/16	0.00104284	ABCD1;FADS1	C8	GW30	upregulated
GO_Biological_Process_2018	positive regulation of triglyceride metabolic process (GO:0090208)	2/16	0.00104284	SREBF1;NR1H3	C8	GW30	upregulated
GO_Biological_Process_2018	reverse cholesterol transport (GO:0043691)	2/17	0.00115002	ABCA1;ABCG1	C8	GW30	upregulated
Reactome_2016	PPARA activates gene expression Homo sapiens R-HSA-1989781	3/113	0.00115032	ABCA1;SREBF1;FADS1	C8	GW30	upregulated
Reactome_2016	Regulation of lipid metabolism by Peroxisome proliferator-activated receptor alpha (PPARalpha) Homo sapiens R-HSA-400206	3/116	0.00116494	ABCA1;SREBF1;FADS1	C8	GW30	upregulated
KEGG_2019_Human	AMPK signaling pathway	3/120	0.00119384	SREBF1;SCD;FASN	C8	GW30	upregulated
GO_Biological_Process_2018	regulation of lipid metabolic process (GO:0019216)	3/100	0.00122827	ABCA1;APOC1;FADS1	C8	GW30	upregulated
GO_Biological_Process_2018	anion homeostasis (GO:0055081)	2/18	0.00122827	ABCA1;ABCG1	C8	GW30	upregulated
KEGG_2019_Human	Biosynthesis of unsaturated fatty acids	2/27	0.00132904	SCD;FADS1	C8	GW30	upregulated
GO_Biological_Process_2018	fatty-acyl-CoA metabolic process (GO:0035337)	2/19	0.0013384	SCD;FASN	C8	GW30	upregulated
GO_Biological_Process_2018	regulation of lipoprotein lipase activity (GO:0051004)	2/20	0.001417	APOC1;NR1H3	C8	GW30	upregulated
GO_Biological_Process_2018	regulation of cholesterol transport (GO:0032374)	2/20	0.001417	APOC1;NR1H3	C8	GW30	upregulated
GO_Biological_Process_2018	long-chain fatty acid transport (GO:0015909)	2/25	0.00217925	ACSL3;ABCD1	C8	GW30	upregulated
GO_Biological_Process_2018	negative regulation of endocytosis (GO:0045806)	2/28	0.00256546	APOC1;NR1H3	C8	GW30	upregulated
GO_Biological_Process_2018	regulation of fatty acid biosynthetic process (GO:0042304)	2/28	0.00256546	APOC1;NR1H3	C8	GW30	upregulated
GO_Biological_Process_2018	positive regulation of lipid biosynthetic process (GO:0046889)	2/28	0.00256546	SREBF1;NR1H3	C8	GW30	upregulated
GO_Biological_Process_2018	secondary alcohol metabolic process (GO:1902652)	2/31	0.00308401	ABCA1;ABCG1	C8	GW30	upregulated
GO_Biological_Process_2018	negative regulation of cell differentiation (GO:0045596)	3/150	0.0032889	ABCA1;NR1H3;ABCG1	C8	GW30	upregulated
Reactome_2016	ABC-family proteins mediated transport Homo sapiens R-HSA-382556	2/45	0.0045101	ABCD1;ABCG1	C8	GW30	upregulated
GO_Biological_Process_2018	regulation of cellular metabolic process (GO:0031323)	2/41	0.00518629	FASN;ABCG1	C8	GW30	upregulated
GO_Biological_Process_2018	fatty acid biosynthetic process (GO:0006633)	2/47	0.00667628	SCD;FADS1	C8	GW30	upregulated
GO_Biological_Process_2018	cellular response to nutrient levels (GO:0031669)	2/54	0.00862766	SREBF1;FADS1	C8	GW30	upregulated
GO_Biological_Process_2018	long-chain fatty acid metabolic process (GO:0001676)	2/55	0.00877846	ABCD1;FADS1	C8	GW30	upregulated
GO_Biological_Process_2018	sterol metabolic process (GO:0016125)	2/59	0.00990077	ABCA1;ABCG1	C8	GW30	upregulated
KEGG_2019_Human	Peroxisome	2/83	0.0106408	ACSL3;ABCD1	C8	GW30	upregulated
GO_Biological_Process_2018	cellular amide metabolic process (GO:0043603)	2/62	0.010722	PLA2G15;FASN	C8	GW30	upregulated
GO_Biological_Process_2018	fatty acid catabolic process (GO:0009062)	2/65	0.0115599	PLA2G15;ABCD1	C8	GW30	upregulated
GO_Biological_Process_2018	cholesterol metabolic process (GO:0008203)	2/68	0.0124135	ABCA1;ABCG1	C8	GW30	upregulated
GO_Biological_Process_2018	phospholipid metabolic process (GO:0006644)	2/70	0.0129159	PLA2G15;FADS1	C8	GW30	upregulated
GO_Biological_Process_2018	lipid biosynthetic process (GO:0008610)	2/72	0.0134205	SREBF1;FADS1	C8	GW30	upregulated
GO_Biological_Process_2018	water-soluble vitamin metabolic process (GO:0006767)	2/77	0.015057	FASN;ABCD1	C8	GW30	upregulated
KEGG_2019_Human	Insulin resistance	2/108	0.0155485	SREBF1;NR1H3	C8	GW30	upregulated
KEGG_2019_Human	Lysosome	2/123	0.0177693	PLA2G15;DNASE2	C8	GW30	upregulated
KEGG_2019_Human	Insulin signaling pathway	2/137	0.0196733	SREBF1;FASN	C8	GW30	upregulated
GO_Biological_Process_2018	lipid transport (GO:0006869)	2/91	0.0205353	ABCA1;PLTP	C8	GW30	upregulated
KEGG_2019_Human	Non-alcoholic fatty liver disease (NAFLD)	2/149	0.0210001	SREBF1;NR1H3	C8	GW30	upregulated
GO_Biological_Process_2018	fatty acid metabolic process (GO:0006631)	2/106	0.0253386	PLA2G15;FASN	C8	GW30	upregulated
GO_Biological_Process_2018	cellular response to starvation (GO:0009267)	2/107	0.0253386	SREBF1;FADS1	C8	GW30	upregulated
GO_Biological_Process_2018	regulation of primary metabolic process (GO:0080090)	2/139	0.0287063	ABCA1;FADS1	C8	GW30	upregulated
GO_Biological_Process_2018	response to lipid (GO:0033993)	2/140	0.0288121	NR1H3;ABCG1	C8	GW30	upregulated
GO_Biological_Process_2018	positive regulation of cellular biosynthetic process (GO:0031328)	2/159	0.03099	SREBF1;NR1H3	C8	GW30	upregulated
Reactome_2016	Metabolism of vitamins and cofactors Homo sapiens R-HSA-196854	2/148	0.0374656	FASN;SDC3	C8	GW30	upregulated
GO_Biological_Process_2018	endosomal transport (GO:0016197)	2/229	0.0446916	ABCA1;CORO7	C8	GW30	upregulated
KEGG_2019_Human	Endocytosis	2/244	0.0486096	IQSEC1;EPN1	C8	GW30	upregulated
Reactome_2016	Metabolism of lipids and lipoproteins Homo sapiens R-HSA-556833	20/659	1.67916e-15	ABCA1;SCARB1;SREBF1;ACSL1;INSIG1;ACSL3;ACACA;FADS2;SCD;FASN;LPCAT3;PLIN2;APOE;DHCR7;LPIN1;PLTP;ABCD1;LDLR;FADS1;ABCG1	C8	GW300	upregulated
KEGG_2019_Human	Cholesterol metabolism	7/50	2.1997e-09	ABCA1;SCARB1;MYLIP;APOC1;APOE;PLTP;LDLR	C8	GW300	upregulated
GO_Biological_Process_2018	regulation of cholesterol biosynthetic process (GO:0045540)	7/40	3.30326e-09	SREBF1;SCD;FASN;APOE;DHCR7;ACACA;ABCG1	C8	GW300	upregulated
Reactome_2016	Metabolism Homo sapiens R-HSA-1430728	22/1908	3.88404e-09	ABCA1;SCARB1;SREBF1;ACSL1;INSIG1;SDC3;ACSL3;ACACA;FADS2;SCD;FASN;LPCAT3;PLIN2;APOE;DHCR7;LPIN1;PLTP;ABCD1;LDLR;GLUL;FADS1;ABCG1	C8	GW300	upregulated
Reactome_2016	Fatty acid, triacylglycerol, and ketone body metabolism Homo sapiens R-HSA-535734	10/217	3.88404e-09	ABCA1;SREBF1;ACSL1;SCD;FASN;PLIN2;ACSL3;LPIN1;ACACA;FADS1	C8	GW300	upregulated
Reactome_2016	Lipoprotein metabolism Homo sapiens R-HSA-174824	6/34	6.13763e-09	ABCA1;SCARB1;APOE;PLTP;LDLR;ABCG1	C8	GW300	upregulated
GO_Biological_Process_2018	long-chain fatty acid transport (GO:0015909)	6/25	7.65851e-09	ACSL1;MID1IP1;APOE;ACSL3;ABCD1;ACACA	C8	GW300	upregulated
GO_Biological_Process_2018	positive regulation of lipid biosynthetic process (GO:0046889)	6/28	8.59682e-09	SCARB1;SREBF1;MID1IP1;NR1H3;APOE;LDLR	C8	GW300	upregulated
GO_Biological_Process_2018	phospholipid transport (GO:0015914)	7/58	8.59682e-09	ABCA1;SCARB1;APOC1;APOE;PLTP;LDLR;ABCG1	C8	GW300	upregulated
GO_Biological_Process_2018	cholesterol homeostasis (GO:0042632)	7/58	8.59682e-09	ABCA1;SCARB1;INSIG1;NR1H3;APOE;LDLR;ABCG1	C8	GW300	upregulated
GO_Biological_Process_2018	sterol homeostasis (GO:0055092)	7/58	8.59682e-09	ABCA1;SCARB1;INSIG1;NR1H3;APOE;LDLR;ABCG1	C8	GW300	upregulated
KEGG_2019_Human	PPAR signaling pathway	7/74	1.89801e-08	FADS2;ACSL1;SCD;NR1H3;PLIN2;ACSL3;PLTP	C8	GW300	upregulated
Reactome_2016	HDL-mediated lipid transport Homo sapiens R-HSA-194223	5/19	2.0248e-08	ABCA1;SCARB1;APOE;PLTP;ABCG1	C8	GW300	upregulated
GO_Biological_Process_2018	high-density lipoprotein particle remodeling (GO:0034375)	5/17	3.6009e-08	SCARB1;APOC1;APOE;PLTP;ABCG1	C8	GW300	upregulated
Reactome_2016	Linoleic acid (LA) metabolism Homo sapiens R-HSA-2046105	4/8	4.70043e-08	FADS2;ACSL1;ABCD1;FADS1	C8	GW300	upregulated
GO_Biological_Process_2018	regulation of cholesterol metabolic process (GO:0090181)	6/41	4.72318e-08	SREBF1;SCD;FASN;APOE;DHCR7;ACACA	C8	GW300	upregulated
GO_Biological_Process_2018	cholesterol transport (GO:0030301)	6/44	6.55572e-08	ABCA1;SCARB1;APOC1;APOE;LDLR;ABCG1	C8	GW300	upregulated
Reactome_2016	Regulation of cholesterol biosynthesis by SREBP (SREBF) Homo sapiens R-HSA-1655829	6/55	7.2795e-08	SREBF1;SCD;INSIG1;FASN;DHCR7;ACACA	C8	GW300	upregulated
GO_Biological_Process_2018	cholesterol efflux (GO:0033344)	5/23	1.35604e-07	ABCA1;SCARB1;APOC1;APOE;ABCG1	C8	GW300	upregulated
Reactome_2016	Triglyceride Biosynthesis Homo sapiens R-HSA-75109	6/66	1.95717e-07	ACSL1;SCD;FASN;ACSL3;LPIN1;ACACA	C8	GW300	upregulated
GO_Biological_Process_2018	positive regulation of triglyceride biosynthetic process (GO:0010867)	4/9	2.14768e-07	SREBF1;SCARB1;NR1H3;LDLR	C8	GW300	upregulated
Reactome_2016	Lipid digestion, mobilization, and transport Homo sapiens R-HSA-73923	6/71	2.59595e-07	ABCA1;SCARB1;APOE;PLTP;LDLR;ABCG1	C8	GW300	upregulated
Reactome_2016	alpha-linolenic (omega3) and linoleic (omega6) acid metabolism Homo sapiens R-HSA-2046104	4/13	2.59595e-07	FADS2;ACSL1;ABCD1;FADS1	C8	GW300	upregulated
Reactome_2016	alpha-linolenic acid (ALA) metabolism Homo sapiens R-HSA-2046106	4/13	2.59595e-07	FADS2;ACSL1;ABCD1;FADS1	C8	GW300	upregulated
GO_Biological_Process_2018	fatty-acyl-CoA biosynthetic process (GO:0046949)	5/30	4.72619e-07	ACSL1;SCD;FASN;ACSL3;ACACA	C8	GW300	upregulated
Reactome_2016	Fatty Acyl-CoA Biosynthesis Homo sapiens R-HSA-75105	5/42	5.46743e-07	ACSL1;SCD;FASN;ACSL3;ACACA	C8	GW300	upregulated
Reactome_2016	Activation of gene expression by SREBF (SREBP) Homo sapiens R-HSA-2426168	5/42	5.46743e-07	SREBF1;SCD;FASN;DHCR7;ACACA	C8	GW300	upregulated
KEGG_2019_Human	Fatty acid biosynthesis	4/13	5.61523e-07	ACSL1;FASN;ACSL3;ACACA	C8	GW300	upregulated
GO_Biological_Process_2018	regulation of cholesterol storage (GO:0010885)	4/12	6.59452e-07	ABCA1;SCARB1;NR1H3;ABCG1	C8	GW300	upregulated
GO_Biological_Process_2018	phospholipid efflux (GO:0033700)	4/12	6.59452e-07	ABCA1;APOC1;APOE;ABCG1	C8	GW300	upregulated
GO_Biological_Process_2018	regulation of alcohol biosynthetic process (GO:1902930)	5/34	7.32997e-07	SREBF1;SCD;FASN;DHCR7;ACACA	C8	GW300	upregulated
GO_Biological_Process_2018	alpha-linolenic acid metabolic process (GO:0036109)	4/13	7.39567e-07	FADS2;ACSL1;ABCD1;FADS1	C8	GW300	upregulated
GO_Biological_Process_2018	regulation of triglyceride biosynthetic process (GO:0010866)	4/13	7.39567e-07	SREBF1;SCARB1;NR1H3;LDLR	C8	GW300	upregulated
GO_Biological_Process_2018	positive regulation of cholesterol efflux (GO:0010875)	4/13	7.39567e-07	ABCA1;NR1H3;APOE;PLTP	C8	GW300	upregulated
GO_Biological_Process_2018	positive regulation of triglyceride metabolic process (GO:0090208)	4/16	1.68538e-06	SREBF1;SCARB1;NR1H3;LDLR	C8	GW300	upregulated
GO_Biological_Process_2018	linoleic acid metabolic process (GO:0043651)	4/16	1.68538e-06	FADS2;ACSL1;ABCD1;FADS1	C8	GW300	upregulated
GO_Biological_Process_2018	unsaturated fatty acid metabolic process (GO:0033559)	5/44	1.8334e-06	FADS2;ACSL1;SCD;ABCD1;FADS1	C8	GW300	upregulated
GO_Biological_Process_2018	regulation of steroid biosynthetic process (GO:0050810)	5/44	1.8334e-06	SREBF1;SCD;FASN;DHCR7;ACACA	C8	GW300	upregulated
GO_Biological_Process_2018	positive regulation of cholesterol transport (GO:0032376)	4/17	1.8334e-06	ABCA1;NR1H3;APOE;PLTP	C8	GW300	upregulated
GO_Biological_Process_2018	reverse cholesterol transport (GO:0043691)	4/17	1.8334e-06	ABCA1;SCARB1;APOE;ABCG1	C8	GW300	upregulated
GO_Biological_Process_2018	regulation of cholesterol efflux (GO:0010874)	4/18	2.25897e-06	ABCA1;NR1H3;APOE;PLTP	C8	GW300	upregulated
GO_Biological_Process_2018	regulation of lipid metabolic process (GO:0019216)	6/100	3.46442e-06	ABCA1;ACSL1;MID1IP1;APOC1;PLIN2;FADS1	C8	GW300	upregulated
GO_Biological_Process_2018	negative regulation of cholesterol storage (GO:0010887)	3/6	6.19534e-06	ABCA1;NR1H3;ABCG1	C8	GW300	upregulated
GO_Biological_Process_2018	fatty acid derivative biosynthetic process (GO:1901570)	4/24	6.93043e-06	SCD;FASN;ACACA;FADS1	C8	GW300	upregulated
GO_Biological_Process_2018	chylomicron remnant clearance (GO:0034382)	3/7	1.00772e-05	APOC1;APOE;LDLR	C8	GW300	upregulated
GO_Biological_Process_2018	regulation of nitrogen compound metabolic process (GO:0051171)	3/8	1.55598e-05	SCARB1;APOE;LDLR	C8	GW300	upregulated
GO_Biological_Process_2018	regulation of primary metabolic process (GO:0080090)	6/139	2.04022e-05	ABCA1;ACSL1;PLIN2;APOE;LDLR;FADS1	C8	GW300	upregulated
GO_Biological_Process_2018	intracellular cholesterol transport (GO:0032367)	3/10	3.11535e-05	ABCA1;LDLR;ABCG1	C8	GW300	upregulated
GO_Biological_Process_2018	regulation of cholesterol esterification (GO:0010872)	3/11	4.07603e-05	APOC1;APOE;ABCG1	C8	GW300	upregulated
GO_Biological_Process_2018	positive regulation of cellular biosynthetic process (GO:0031328)	6/159	4.07603e-05	SCARB1;SREBF1;MID1IP1;NR1H3;LDLR;TLR4	C8	GW300	upregulated
GO_Biological_Process_2018	lipid transport (GO:0006869)	5/91	4.74054e-05	ABCA1;SCARB1;APOE;PLTP;LDLR	C8	GW300	upregulated
GO_Biological_Process_2018	positive regulation of cellular metabolic process (GO:0031325)	5/92	4.86501e-05	FASN;APOC1;NR1H3;APOE;ACACA	C8	GW300	upregulated
GO_Biological_Process_2018	negative regulation of macrophage derived foam cell differentiation (GO:0010745)	3/13	6.38918e-05	ABCA1;NR1H3;ABCG1	C8	GW300	upregulated
Reactome_2016	PPARA activates gene expression Homo sapiens R-HSA-1989781	5/113	7.37655e-05	ABCA1;SREBF1;ACSL1;PLIN2;FADS1	C8	GW300	upregulated
Reactome_2016	Regulation of lipid metabolism by Peroxisome proliferator-activated receptor alpha (PPARalpha) Homo sapiens R-HSA-400206	5/116	7.82483e-05	ABCA1;SREBF1;ACSL1;PLIN2;FADS1	C8	GW300	upregulated
GO_Biological_Process_2018	acyl-CoA biosynthetic process (GO:0071616)	3/14	7.90436e-05	SCD;FASN;ACACA	C8	GW300	upregulated
GO_Biological_Process_2018	fatty acid metabolic process (GO:0006631)	5/106	9.02506e-05	PLA2G15;ACSL1;FASN;LPIN1;ACACA	C8	GW300	upregulated
GO_Biological_Process_2018	lipid homeostasis (GO:0055088)	4/49	9.25714e-05	ABCA1;NR1H3;APOE;ABCG1	C8	GW300	upregulated
GO_Biological_Process_2018	negative regulation of lipid storage (GO:0010888)	3/16	0.000112328	ABCA1;NR1H3;ABCG1	C8	GW300	upregulated
GO_Biological_Process_2018	long-chain fatty acid metabolic process (GO:0001676)	4/55	0.000140426	FADS2;ACSL1;ABCD1;FADS1	C8	GW300	upregulated
GO_Biological_Process_2018	anion homeostasis (GO:0055081)	3/18	0.00015554	ABCA1;APOE;ABCG1	C8	GW300	upregulated
GO_Biological_Process_2018	sterol metabolic process (GO:0016125)	4/59	0.000176198	ABCA1;APOE;DHCR7;ABCG1	C8	GW300	upregulated
GO_Biological_Process_2018	fatty-acyl-CoA metabolic process (GO:0035337)	3/19	0.000176198	SCD;FASN;ACACA	C8	GW300	upregulated
GO_Biological_Process_2018	regulation of cholesterol transport (GO:0032374)	3/20	0.000202444	APOC1;NR1H3;APOE	C8	GW300	upregulated
Reactome_2016	Metabolism of vitamins and cofactors Homo sapiens R-HSA-196854	5/148	0.000238705	FASN;SDC3;APOE;LDLR;ACACA	C8	GW300	upregulated
GO_Biological_Process_2018	acylglycerol homeostasis (GO:0055090)	3/22	0.000266757	SCARB1;NR1H3;APOE	C8	GW300	upregulated
GO_Biological_Process_2018	cholesterol metabolic process (GO:0008203)	4/68	0.000286772	ABCA1;APOE;DHCR7;ABCG1	C8	GW300	upregulated
GO_Biological_Process_2018	lipid biosynthetic process (GO:0008610)	4/72	0.000352392	SREBF1;ACSL1;ACACA;FADS1	C8	GW300	upregulated
GO_Biological_Process_2018	organophosphate ester transport (GO:0015748)	3/25	0.000372611	SCARB1;PLTP;LDLR	C8	GW300	upregulated
GO_Biological_Process_2018	regulation of fatty acid biosynthetic process (GO:0042304)	3/28	0.000507741	MID1IP1;APOC1;NR1H3	C8	GW300	upregulated
GO_Biological_Process_2018	triglyceride homeostasis (GO:0070328)	3/28	0.000507741	SCARB1;NR1H3;APOE	C8	GW300	upregulated
GO_Biological_Process_2018	regulation of macrophage derived foam cell differentiation (GO:0010743)	3/29	0.000554706	ABCA1;NR1H3;ABCG1	C8	GW300	upregulated
GO_Biological_Process_2018	secondary alcohol metabolic process (GO:1902652)	3/31	0.000667486	ABCA1;APOE;ABCG1	C8	GW300	upregulated
KEGG_2019_Human	Biosynthesis of unsaturated fatty acids	3/27	0.00074703	FADS2;SCD;FADS1	C8	GW300	upregulated
GO_Biological_Process_2018	sterol import (GO:0035376)	2/6	0.000972961	SCARB1;LDLR	C8	GW300	upregulated
GO_Biological_Process_2018	cholesterol import (GO:0070508)	2/6	0.000972961	SCARB1;LDLR	C8	GW300	upregulated
GO_Biological_Process_2018	receptor-mediated endocytosis (GO:0006898)	5/188	0.000975897	SCARB1;APOE;ABCD1;LDLR;CXCL16	C8	GW300	upregulated
Reactome_2016	Retinoid metabolism and transport Homo sapiens R-HSA-975634	3/42	0.00114023	SDC3;APOE;LDLR	C8	GW300	upregulated
GO_Biological_Process_2018	regulation of sterol transport (GO:0032371)	2/7	0.00119005	APOC1;APOE	C8	GW300	upregulated
GO_Biological_Process_2018	intracellular sterol transport (GO:0032366)	2/7	0.00119005	ABCA1;ABCG1	C8	GW300	upregulated
GO_Biological_Process_2018	negative regulation of macrophage activation (GO:0043031)	2/7	0.00119005	NR1H3;LDLR	C8	GW300	upregulated
GO_Biological_Process_2018	detection of molecule of bacterial origin (GO:0032490)	2/7	0.00119005	SCARB1;TLR4	C8	GW300	upregulated
GO_Biological_Process_2018	long-chain fatty acid import (GO:0044539)	2/7	0.00119005	ACSL1;ACSL3	C8	GW300	upregulated
GO_Biological_Process_2018	negative regulation of nitrogen compound metabolic process (GO:0051172)	2/7	0.00119005	APOC1;LDLR	C8	GW300	upregulated
GO_Biological_Process_2018	regulation of Cdc42 protein signal transduction (GO:0032489)	2/7	0.00119005	ABCA1;APOE	C8	GW300	upregulated
Reactome_2016	ChREBP activates metabolic gene expression Homo sapiens R-HSA-163765	2/8	0.00120834	FASN;ACACA	C8	GW300	upregulated
GO_Biological_Process_2018	regulation of cellular metabolic process (GO:0031323)	3/41	0.00129311	FASN;ACACA;ABCG1	C8	GW300	upregulated
GO_Biological_Process_2018	phospholipid homeostasis (GO:0055091)	2/8	0.00149112	ABCA1;ABCG1	C8	GW300	upregulated
GO_Biological_Process_2018	interleukin-1 beta secretion (GO:0050702)	2/8	0.00149112	ABCA1;TLR4	C8	GW300	upregulated
GO_Biological_Process_2018	regulation of amyloid fibril formation (GO:1905906)	2/8	0.00149112	APOE;LDLR	C8	GW300	upregulated
GO_Biological_Process_2018	positive regulation of transport (GO:0051050)	3/44	0.0015058	APOE;ACSL3;LDLR	C8	GW300	upregulated
GO_Biological_Process_2018	fatty acid biosynthetic process (GO:0006633)	3/47	0.00178311	SCD;ACACA;FADS1	C8	GW300	upregulated
GO_Biological_Process_2018	interleukin-1 secretion (GO:0050701)	2/9	0.00178311	ABCA1;TLR4	C8	GW300	upregulated
GO_Biological_Process_2018	positive regulation of cholesterol esterification (GO:0010873)	2/9	0.00178311	APOC1;APOE	C8	GW300	upregulated
GO_Biological_Process_2018	interleukin-1 beta production (GO:0032611)	2/9	0.00178311	ABCA1;TLR4	C8	GW300	upregulated
Reactome_2016	Metabolism of fat-soluble vitamins Homo sapiens R-HSA-6806667	3/51	0.00182285	SDC3;APOE;LDLR	C8	GW300	upregulated
GO_Biological_Process_2018	organic anion transport (GO:0015711)	4/124	0.00194209	SCARB1;SLCO4C1;PLTP;LDLR	C8	GW300	upregulated
KEGG_2019_Human	Ferroptosis	3/40	0.00197491	ACSL1;LPCAT3;ACSL3	C8	GW300	upregulated
GO_Biological_Process_2018	very-low-density lipoprotein particle assembly (GO:0034379)	2/10	0.00208281	APOC1;ACSL3	C8	GW300	upregulated
GO_Biological_Process_2018	positive regulation of steroid metabolic process (GO:0045940)	2/10	0.00208281	APOC1;APOE	C8	GW300	upregulated
GO_Biological_Process_2018	negative regulation of cell activation (GO:0050866)	2/10	0.00208281	APOE;LDLR	C8	GW300	upregulated
GO_Biological_Process_2018	regulation of amyloid-beta clearance (GO:1900221)	2/10	0.00208281	APOE;LDLR	C8	GW300	upregulated
KEGG_2019_Human	ABC transporters	3/45	0.00229094	ABCA1;ABCD1;ABCG1	C8	GW300	upregulated
KEGG_2019_Human	AMPK signaling pathway	4/120	0.00229094	SREBF1;SCD;FASN;ACACA	C8	GW300	upregulated
GO_Biological_Process_2018	positive regulation of fatty acid biosynthetic process (GO:0045723)	2/11	0.00244763	MID1IP1;NR1H3	C8	GW300	upregulated
GO_Biological_Process_2018	fatty acid transmembrane transport (GO:1902001)	2/11	0.00244763	MID1IP1;ACACA	C8	GW300	upregulated
GO_Biological_Process_2018	carnitine shuttle (GO:0006853)	2/11	0.00244763	MID1IP1;ACACA	C8	GW300	upregulated
GO_Biological_Process_2018	carbohydrate derivative transport (GO:1901264)	2/12	0.00289689	SCARB1;ABCG1	C8	GW300	upregulated
GO_Biological_Process_2018	endocytosis (GO:0006897)	5/263	0.00318858	SCARB1;APOE;ABCD1;LDLR;CXCL16	C8	GW300	upregulated
GO_Biological_Process_2018	cellular response to low-density lipoprotein particle stimulus (GO:0071404)	2/13	0.00325937	ABCA1;LDLR	C8	GW300	upregulated
GO_Biological_Process_2018	high-density lipoprotein particle assembly (GO:0034380)	2/13	0.00325937	ABCA1;APOE	C8	GW300	upregulated
GO_Biological_Process_2018	amyloid precursor protein metabolic process (GO:0042982)	2/13	0.00325937	APOE;ABCG1	C8	GW300	upregulated
GO_Biological_Process_2018	cellular amide metabolic process (GO:0043603)	3/62	0.00330862	PLA2G15;FASN;ACACA	C8	GW300	upregulated
GO_Biological_Process_2018	fatty acid catabolic process (GO:0009062)	3/65	0.00375884	PLA2G15;LPIN1;ABCD1	C8	GW300	upregulated
GO_Biological_Process_2018	unsaturated fatty acid biosynthetic process (GO:0006636)	2/15	0.00417979	SCD;FADS1	C8	GW300	upregulated
GO_Biological_Process_2018	intracellular lipid transport (GO:0032365)	2/15	0.00417979	MID1IP1;ACACA	C8	GW300	upregulated
GO_Biological_Process_2018	regulation of endocytosis (GO:0030100)	3/69	0.00433086	SCARB1;APOE;LDLR	C8	GW300	upregulated
GO_Biological_Process_2018	phosphatidylcholine metabolic process (GO:0046470)	3/71	0.00456664	PLA2G15;LPCAT3;LPIN1	C8	GW300	upregulated
GO_Biological_Process_2018	regulation of steroid metabolic process (GO:0019218)	2/16	0.00456664	APOE;ABCG1	C8	GW300	upregulated
GO_Biological_Process_2018	positive regulation of nitric-oxide synthase activity (GO:0051000)	2/16	0.00456664	SCARB1;APOE	C8	GW300	upregulated
Reactome_2016	ABC transporters in lipid homeostasis Homo sapiens R-HSA-1369062	2/17	0.00496178	ABCD1;ABCG1	C8	GW300	upregulated
Reactome_2016	Chylomicron-mediated lipid transport Homo sapiens R-HSA-174800	2/17	0.00496178	APOE;LDLR	C8	GW300	upregulated
GO_Biological_Process_2018	positive regulation of fatty acid metabolic process (GO:0045923)	2/17	0.00505995	MID1IP1;NR1H3	C8	GW300	upregulated
GO_Biological_Process_2018	long-term memory (GO:0007616)	2/17	0.00505995	APOE;LDLR	C8	GW300	upregulated
GO_Biological_Process_2018	water-soluble vitamin metabolic process (GO:0006767)	3/77	0.0055115	FASN;ABCD1;ACACA	C8	GW300	upregulated
GO_Biological_Process_2018	long-chain fatty-acyl-CoA biosynthetic process (GO:0035338)	2/18	0.0055115	ACSL1;ACSL3	C8	GW300	upregulated
GO_Biological_Process_2018	positive regulation of metabolic process (GO:0009893)	2/18	0.0055115	FASN;ACACA	C8	GW300	upregulated
GO_Biological_Process_2018	regulation of platelet activation (GO:0010543)	2/19	0.00608899	APOE;TLR4	C8	GW300	upregulated
GO_Biological_Process_2018	regulation of lipoprotein lipase activity (GO:0051004)	2/20	0.00662275	APOC1;NR1H3	C8	GW300	upregulated
GO_Biological_Process_2018	phosphatidylethanolamine metabolic process (GO:0046337)	2/20	0.00662275	PLA2G15;LPIN1	C8	GW300	upregulated
GO_Biological_Process_2018	sterol transport (GO:0015918)	2/21	0.00716814	LDLR;ABCG1	C8	GW300	upregulated
GO_Biological_Process_2018	regulation of macrophage activation (GO:0043030)	2/21	0.00716814	NR1H3;TLR4	C8	GW300	upregulated
Reactome_2016	Synthesis of very long-chain fatty acyl-CoAs Homo sapiens R-HSA-75876	2/21	0.0072687	ACSL1;ACSL3	C8	GW300	upregulated
GO_Biological_Process_2018	organic substance transport (GO:0071702)	3/87	0.00736718	ABCA1;PLTP;ABCD1	C8	GW300	upregulated
GO_Biological_Process_2018	positive regulation of biosynthetic process (GO:0009891)	2/22	0.00772435	APOE;TLR4	C8	GW300	upregulated
GO_Biological_Process_2018	vitamin transport (GO:0051180)	2/23	0.00821459	SCARB1;ABCD1	C8	GW300	upregulated
GO_Biological_Process_2018	positive regulation of monooxygenase activity (GO:0032770)	2/23	0.00821459	SCARB1;APOE	C8	GW300	upregulated
GO_Biological_Process_2018	peroxisome organization (GO:0007031)	2/23	0.00821459	TMEM135;ABCD1	C8	GW300	upregulated
GO_Biological_Process_2018	cellular lipid catabolic process (GO:0044242)	2/24	0.00886634	PLA2G15;LPIN1	C8	GW300	upregulated
GO_Biological_Process_2018	monocarboxylic acid catabolic process (GO:0072329)	2/25	0.00945077	PLA2G15;LPIN1	C8	GW300	upregulated
GO_Biological_Process_2018	long-chain fatty-acyl-CoA metabolic process (GO:0035336)	2/25	0.00945077	ACSL1;ACSL3	C8	GW300	upregulated
Reactome_2016	Visual phototransduction Homo sapiens R-HSA-2187338	3/97	0.00986839	SDC3;APOE;LDLR	C8	GW300	upregulated
GO_Biological_Process_2018	apoptotic cell clearance (GO:0043277)	2/26	0.0101322	SCARB1;NR1H3	C8	GW300	upregulated
KEGG_2019_Human	Peroxisome	3/83	0.0106781	ACSL1;ACSL3;ABCD1	C8	GW300	upregulated
GO_Biological_Process_2018	negative regulation of endocytosis (GO:0045806)	2/28	0.0115443	APOC1;NR1H3	C8	GW300	upregulated
GO_Biological_Process_2018	regulation of lipid biosynthetic process (GO:0046890)	2/28	0.0115443	MID1IP1;APOE	C8	GW300	upregulated
KEGG_2019_Human	Glycerophospholipid metabolism	3/97	0.0148775	PLA2G15;LPCAT3;LPIN1	C8	GW300	upregulated
GO_Biological_Process_2018	mitochondrial transmembrane transport (GO:1990542)	2/32	0.014926	MID1IP1;ACACA	C8	GW300	upregulated
GO_Biological_Process_2018	cholesterol biosynthetic process (GO:0006695)	2/35	0.017671	APOE;DHCR7	C8	GW300	upregulated
GO_Biological_Process_2018	regulation of nitric-oxide synthase activity (GO:0050999)	2/36	0.0183679	SCARB1;APOE	C8	GW300	upregulated
GO_Biological_Process_2018	secondary alcohol biosynthetic process (GO:1902653)	2/36	0.0183679	APOE;DHCR7	C8	GW300	upregulated
Reactome_2016	Transport of vitamins, nucleosides, and related molecules Homo sapiens R-HSA-425397	2/38	0.0217332	SLCO4C1;SLC29A3	C8	GW300	upregulated
GO_Biological_Process_2018	sterol biosynthetic process (GO:0016126)	2/40	0.0224145	APOE;DHCR7	C8	GW300	upregulated
KEGG_2019_Human	Endocytosis	4/244	0.0226396	IQSEC1;CXCR4;LDLR;EPN1	C8	GW300	upregulated
GO_Biological_Process_2018	negative regulation of cell projection organization (GO:0031345)	2/41	0.0233336	MYLIP;APOE	C8	GW300	upregulated
GO_Biological_Process_2018	response to lipid (GO:0033993)	3/140	0.0244999	NR1H3;TLR4;ABCG1	C8	GW300	upregulated
GO_Biological_Process_2018	negative regulation of protein metabolic process (GO:0051248)	2/43	0.0252006	APOE;LDLR	C8	GW300	upregulated
GO_Biological_Process_2018	carboxylic acid biosynthetic process (GO:0046394)	2/44	0.0261478	GLUL;FADS1	C8	GW300	upregulated
GO_Biological_Process_2018	protein polymerization (GO:0051258)	2/45	0.0271037	MID1IP1;CORO7	C8	GW300	upregulated
GO_Biological_Process_2018	negative regulation of cell differentiation (GO:0045596)	3/150	0.0287353	ABCA1;NR1H3;ABCG1	C8	GW300	upregulated
Reactome_2016	ABC-family proteins mediated transport Homo sapiens R-HSA-382556	2/45	0.0290696	ABCD1;ABCG1	C8	GW300	upregulated
KEGG_2019_Human	Insulin signaling pathway	3/137	0.0297731	SREBF1;FASN;ACACA	C8	GW300	upregulated
KEGG_2019_Human	Fat digestion and absorption	2/41	0.0297731	ABCA1;SCARB1	C8	GW300	upregulated
GO_Biological_Process_2018	response to lipopolysaccharide (GO:0032496)	3/155	0.0312149	SCARB1;NR1H3;TLR4	C8	GW300	upregulated
KEGG_2019_Human	Fatty acid degradation	2/44	0.0315612	ACSL1;ACSL3	C8	GW300	upregulated
GO_Biological_Process_2018	regulation of cellular protein metabolic process (GO:0032268)	2/50	0.0325029	NR1H3;APOE	C8	GW300	upregulated
GO_Biological_Process_2018	negative regulation of neuron projection development (GO:0010977)	2/51	0.0335162	MYLIP;APOE	C8	GW300	upregulated
KEGG_2019_Human	Hepatitis C	3/155	0.0337452	SCARB1;NR1H3;LDLR	C8	GW300	upregulated
KEGG_2019_Human	Ovarian steroidogenesis	2/49	0.0337452	SCARB1;LDLR	C8	GW300	upregulated
GO_Biological_Process_2018	triglyceride metabolic process (GO:0006641)	2/52	0.0345361	APOE;LPIN1	C8	GW300	upregulated
GO_Biological_Process_2018	regulation of inflammatory response (GO:0050727)	3/166	0.0363194	NR1H3;APOE;TLR4	C8	GW300	upregulated
GO_Biological_Process_2018	cellular response to nutrient levels (GO:0031669)	2/54	0.0363194	SREBF1;FADS1	C8	GW300	upregulated
GO_Biological_Process_2018	negative regulation of supramolecular fiber organization (GO:1902904)	2/54	0.0363194	MID1IP1;LDLR	C8	GW300	upregulated
GO_Biological_Process_2018	regulation of Rho protein signal transduction (GO:0035023)	2/57	0.0400217	ABCA1;APOE	C8	GW300	upregulated
GO_Biological_Process_2018	regulation of protein metabolic process (GO:0051246)	2/59	0.0424583	APOE;LDLR	C8	GW300	upregulated
GO_Biological_Process_2018	cellular response to lipid (GO:0071396)	3/178	0.0425922	INSIG1;NR1H3;TLR4	C8	GW300	upregulated
Reactome_2016	Chemokine receptors bind chemokines Homo sapiens R-HSA-380108	2/56	0.0427579	CXCR4;CXCL16	C8	GW300	upregulated
GO_Biological_Process_2018	diterpenoid metabolic process (GO:0016101)	2/62	0.045696	SDC3;APOE	C8	GW300	upregulated
GO_Biological_Process_2018	second-messenger-mediated signaling (GO:0019932)	2/62	0.045696	CXCR4;APOE	C8	GW300	upregulated
GO_Biological_Process_2018	positive regulation of endocytosis (GO:0045807)	2/64	0.0478749	APOE;LDLR	C8	GW300	upregulated
GO_Biological_Process_2018	negative regulation of neuron differentiation (GO:0045665)	2/64	0.0478749	MYLIP;APOE	C8	GW300	upregulated
Reactome_2016	Metabolism of lipids and lipoproteins Homo sapiens R-HSA-556833	9/659	2.44576e-10	ABCA1;SREBF1;FADS2;SCD;FASN;ACSL3;PLTP;ABCG1;FADS1	C8	T30	upregulated
Reactome_2016	Fatty acid, triacylglycerol, and ketone body metabolism Homo sapiens R-HSA-535734	6/217	1.86497e-08	ABCA1;SREBF1;SCD;FASN;ACSL3;FADS1	C8	T30	upregulated
Reactome_2016	Metabolism Homo sapiens R-HSA-1430728	9/1908	1.01062e-06	ABCA1;SREBF1;FADS2;SCD;FASN;ACSL3;PLTP;ABCG1;FADS1	C8	T30	upregulated
GO_Biological_Process_2018	regulation of cholesterol biosynthetic process (GO:0045540)	4/40	1.07341e-06	SREBF1;SCD;FASN;ABCG1	C8	T30	upregulated
Reactome_2016	HDL-mediated lipid transport Homo sapiens R-HSA-194223	3/19	1.1132e-06	ABCA1;PLTP;ABCG1	C8	T30	upregulated
KEGG_2019_Human	PPAR signaling pathway	4/74	1.33686e-06	FADS2;SCD;ACSL3;PLTP	C8	T30	upregulated
GO_Biological_Process_2018	phospholipid transport (GO:0015914)	4/58	1.93015e-06	ABCA1;APOC1;PLTP;ABCG1	C8	T30	upregulated
GO_Biological_Process_2018	phospholipid efflux (GO:0033700)	3/12	1.93015e-06	ABCA1;APOC1;ABCG1	C8	T30	upregulated
KEGG_2019_Human	Biosynthesis of unsaturated fatty acids	3/27	3.83002e-06	FADS2;SCD;FADS1	C8	T30	upregulated
GO_Biological_Process_2018	high-density lipoprotein particle remodeling (GO:0034375)	3/17	4.46696e-06	APOC1;PLTP;ABCG1	C8	T30	upregulated
Reactome_2016	Lipoprotein metabolism Homo sapiens R-HSA-174824	3/34	5.47195e-06	ABCA1;PLTP;ABCG1	C8	T30	upregulated
Reactome_2016	Activation of gene expression by SREBF (SREBP) Homo sapiens R-HSA-2426168	3/42	7.47816e-06	SREBF1;SCD;FASN	C8	T30	upregulated
Reactome_2016	Fatty Acyl-CoA Biosynthesis Homo sapiens R-HSA-75105	3/42	7.47816e-06	SCD;FASN;ACSL3	C8	T30	upregulated
GO_Biological_Process_2018	cholesterol efflux (GO:0033344)	3/23	8.84306e-06	ABCA1;APOC1;ABCG1	C8	T30	upregulated
GO_Biological_Process_2018	fatty acid derivative biosynthetic process (GO:1901570)	3/24	8.84306e-06	SCD;FASN;FADS1	C8	T30	upregulated
Reactome_2016	Regulation of cholesterol biosynthesis by SREBP (SREBF) Homo sapiens R-HSA-1655829	3/55	1.48881e-05	SREBF1;SCD;FASN	C8	T30	upregulated
GO_Biological_Process_2018	fatty-acyl-CoA biosynthetic process (GO:0046949)	3/30	1.51738e-05	SCD;FASN;ACSL3	C8	T30	upregulated
KEGG_2019_Human	Cholesterol metabolism	3/50	1.69776e-05	ABCA1;APOC1;PLTP	C8	T30	upregulated
GO_Biological_Process_2018	regulation of alcohol biosynthetic process (GO:1902930)	3/34	1.95427e-05	SREBF1;SCD;FASN	C8	T30	upregulated
Reactome_2016	Triglyceride Biosynthesis Homo sapiens R-HSA-75109	3/66	2.29974e-05	SCD;FASN;ACSL3	C8	T30	upregulated
Reactome_2016	Lipid digestion, mobilization, and transport Homo sapiens R-HSA-73923	3/71	2.34727e-05	ABCA1;PLTP;ABCG1	C8	T30	upregulated
Reactome_2016	Linoleic acid (LA) metabolism Homo sapiens R-HSA-2046105	2/8	2.34727e-05	FADS2;FADS1	C8	T30	upregulated
GO_Biological_Process_2018	regulation of cholesterol metabolic process (GO:0090181)	3/41	2.87381e-05	SREBF1;SCD;FASN	C8	T30	upregulated
GO_Biological_Process_2018	cholesterol transport (GO:0030301)	3/44	2.87381e-05	ABCA1;APOC1;ABCG1	C8	T30	upregulated
GO_Biological_Process_2018	unsaturated fatty acid metabolic process (GO:0033559)	3/44	2.87381e-05	FADS2;SCD;FADS1	C8	T30	upregulated
GO_Biological_Process_2018	regulation of steroid biosynthetic process (GO:0050810)	3/44	2.87381e-05	SREBF1;SCD;FASN	C8	T30	upregulated
Reactome_2016	alpha-linolenic (omega3) and linoleic (omega6) acid metabolism Homo sapiens R-HSA-2046104	2/13	5.52369e-05	FADS2;FADS1	C8	T30	upregulated
Reactome_2016	alpha-linolenic acid (ALA) metabolism Homo sapiens R-HSA-2046106	2/13	5.52369e-05	FADS2;FADS1	C8	T30	upregulated
GO_Biological_Process_2018	negative regulation of cholesterol storage (GO:0010887)	2/6	6.08406e-05	ABCA1;ABCG1	C8	T30	upregulated
Reactome_2016	PPARA activates gene expression Homo sapiens R-HSA-1989781	3/113	7.44529e-05	ABCA1;SREBF1;FADS1	C8	T30	upregulated
Reactome_2016	Regulation of lipid metabolism by Peroxisome proliferator-activated receptor alpha (PPARalpha) Homo sapiens R-HSA-400206	3/116	7.51483e-05	ABCA1;SREBF1;FADS1	C8	T30	upregulated
GO_Biological_Process_2018	intracellular sterol transport (GO:0032366)	2/7	7.90667e-05	ABCA1;ABCG1	C8	T30	upregulated
GO_Biological_Process_2018	phospholipid homeostasis (GO:0055091)	2/8	9.83616e-05	ABCA1;ABCG1	C8	T30	upregulated
KEGG_2019_Human	Fatty acid biosynthesis	2/13	0.000102583	FASN;ACSL3	C8	T30	upregulated
GO_Biological_Process_2018	very-low-density lipoprotein particle assembly (GO:0034379)	2/10	0.000139391	APOC1;ACSL3	C8	T30	upregulated
GO_Biological_Process_2018	intracellular cholesterol transport (GO:0032367)	2/10	0.000139391	ABCA1;ABCG1	C8	T30	upregulated
KEGG_2019_Human	AMPK signaling pathway	3/120	0.000142549	SREBF1;SCD;FASN	C8	T30	upregulated
GO_Biological_Process_2018	regulation of cholesterol esterification (GO:0010872)	2/11	0.000160849	APOC1;ABCG1	C8	T30	upregulated
GO_Biological_Process_2018	regulation of cholesterol storage (GO:0010885)	2/12	0.000179636	ABCA1;ABCG1	C8	T30	upregulated
GO_Biological_Process_2018	negative regulation of macrophage derived foam cell differentiation (GO:0010745)	2/13	0.000179636	ABCA1;ABCG1	C8	T30	upregulated
GO_Biological_Process_2018	alpha-linolenic acid metabolic process (GO:0036109)	2/13	0.000179636	FADS2;FADS1	C8	T30	upregulated
GO_Biological_Process_2018	positive regulation of cholesterol efflux (GO:0010875)	2/13	0.000179636	ABCA1;PLTP	C8	T30	upregulated
GO_Biological_Process_2018	regulation of lipid metabolic process (GO:0019216)	3/100	0.000179636	ABCA1;APOC1;FADS1	C8	T30	upregulated
GO_Biological_Process_2018	acyl-CoA biosynthetic process (GO:0071616)	2/14	0.0001994	SCD;FASN	C8	T30	upregulated
GO_Biological_Process_2018	unsaturated fatty acid biosynthetic process (GO:0006636)	2/15	0.000220801	SCD;FADS1	C8	T30	upregulated
GO_Biological_Process_2018	linoleic acid metabolic process (GO:0043651)	2/16	0.000233574	FADS2;FADS1	C8	T30	upregulated
GO_Biological_Process_2018	negative regulation of lipid storage (GO:0010888)	2/16	0.000233574	ABCA1;ABCG1	C8	T30	upregulated
GO_Biological_Process_2018	reverse cholesterol transport (GO:0043691)	2/17	0.000246379	ABCA1;ABCG1	C8	T30	upregulated
GO_Biological_Process_2018	positive regulation of cholesterol transport (GO:0032376)	2/17	0.000246379	ABCA1;PLTP	C8	T30	upregulated
GO_Biological_Process_2018	regulation of cholesterol efflux (GO:0010874)	2/18	0.000259208	ABCA1;PLTP	C8	T30	upregulated
GO_Biological_Process_2018	anion homeostasis (GO:0055081)	2/18	0.000259208	ABCA1;ABCG1	C8	T30	upregulated
GO_Biological_Process_2018	fatty-acyl-CoA metabolic process (GO:0035337)	2/19	0.000280556	SCD;FASN	C8	T30	upregulated
GO_Biological_Process_2018	regulation of macrophage derived foam cell differentiation (GO:0010743)	2/29	0.000643786	ABCA1;ABCG1	C8	T30	upregulated
GO_Biological_Process_2018	secondary alcohol metabolic process (GO:1902652)	2/31	0.000715179	ABCA1;ABCG1	C8	T30	upregulated
KEGG_2019_Human	ABC transporters	2/45	0.000858816	ABCA1;ABCG1	C8	T30	upregulated
GO_Biological_Process_2018	regulation of cellular metabolic process (GO:0031323)	2/41	0.00122107	FASN;ABCG1	C8	T30	upregulated
GO_Biological_Process_2018	fatty acid biosynthetic process (GO:0006633)	2/47	0.00156189	SCD;FADS1	C8	T30	upregulated
GO_Biological_Process_2018	lipid homeostasis (GO:0055088)	2/49	0.00165213	ABCA1;ABCG1	C8	T30	upregulated
GO_Biological_Process_2018	cellular response to nutrient levels (GO:0031669)	2/54	0.00195421	SREBF1;FADS1	C8	T30	upregulated
GO_Biological_Process_2018	long-chain fatty acid metabolic process (GO:0001676)	2/55	0.00197529	FADS2;FADS1	C8	T30	upregulated
GO_Biological_Process_2018	cholesterol homeostasis (GO:0042632)	2/58	0.00208941	ABCA1;ABCG1	C8	T30	upregulated
GO_Biological_Process_2018	sterol homeostasis (GO:0055092)	2/58	0.00208941	ABCA1;ABCG1	C8	T30	upregulated
GO_Biological_Process_2018	sterol metabolic process (GO:0016125)	2/59	0.00211053	ABCA1;ABCG1	C8	T30	upregulated
GO_Biological_Process_2018	cholesterol metabolic process (GO:0008203)	2/68	0.00273637	ABCA1;ABCG1	C8	T30	upregulated
GO_Biological_Process_2018	lipid biosynthetic process (GO:0008610)	2/72	0.00299653	SREBF1;FADS1	C8	T30	upregulated
GO_Biological_Process_2018	organic substance transport (GO:0071702)	2/87	0.00426693	ABCA1;PLTP	C8	T30	upregulated
GO_Biological_Process_2018	lipid transport (GO:0006869)	2/91	0.00456307	ABCA1;PLTP	C8	T30	upregulated
GO_Biological_Process_2018	positive regulation of cellular metabolic process (GO:0031325)	2/92	0.00456371	FASN;APOC1	C8	T30	upregulated
GO_Biological_Process_2018	cellular response to starvation (GO:0009267)	2/107	0.00602372	SREBF1;FADS1	C8	T30	upregulated
KEGG_2019_Human	Insulin signaling pathway	2/137	0.00671796	SREBF1;FASN	C8	T30	upregulated
GO_Biological_Process_2018	regulation of primary metabolic process (GO:0080090)	2/139	0.0098738	ABCA1;FADS1	C8	T30	upregulated
GO_Biological_Process_2018	negative regulation of cell differentiation (GO:0045596)	2/150	0.0102714	ABCA1;ABCG1	C8	T30	upregulated
GO_Biological_Process_2018	positive regulation of cellular process (GO:0048522)	2/519	0.0456132	FASN;ACSL3	C8	T30	upregulated
Reactome_2016	Metabolism of lipids and lipoproteins Homo sapiens R-HSA-556833	18/659	1.01777e-13	ABCA1;SREBF1;INSIG1;ACSL3;ACACA;FADS2;SCD;FASN;LPCAT3;ME1;PNPLA3;DHCR7;PLTP;ABCD1;LDLR;FADS1;ABCG1;PPARD	C8	T100	upregulated
KEGG_2019_Human	PPAR signaling pathway	7/74	1.80395e-08	FADS2;SCD;ME1;NR1H3;ACSL3;PLTP;PPARD	C8	T100	upregulated
Reactome_2016	Metabolism Homo sapiens R-HSA-1430728	20/1908	3.96025e-08	ABCA1;SREBF1;INSIG1;SDC3;ACSL3;ACACA;FADS2;SCD;FASN;LPCAT3;ME1;PNPLA3;DHCR7;PLTP;ABCD1;LDLR;GLUL;FADS1;ABCG1;PPARD	C8	T100	upregulated
Reactome_2016	Fatty acid, triacylglycerol, and ketone body metabolism Homo sapiens R-HSA-535734	9/217	3.96025e-08	ABCA1;SREBF1;SCD;FASN;ME1;ACSL3;ACACA;FADS1;PPARD	C8	T100	upregulated
Reactome_2016	Regulation of cholesterol biosynthesis by SREBP (SREBF) Homo sapiens R-HSA-1655829	6/55	7.01771e-08	SREBF1;SCD;INSIG1;FASN;DHCR7;ACACA	C8	T100	upregulated
GO_Biological_Process_2018	regulation of cholesterol biosynthetic process (GO:0045540)	6/40	1.46286e-07	SREBF1;SCD;FASN;DHCR7;ACACA;ABCG1	C8	T100	upregulated
Reactome_2016	Activation of gene expression by SREBF (SREBP) Homo sapiens R-HSA-2426168	5/42	8.61481e-07	SREBF1;SCD;FASN;DHCR7;ACACA	C8	T100	upregulated
GO_Biological_Process_2018	regulation of alcohol biosynthetic process (GO:1902930)	5/34	2.74124e-06	SREBF1;SCD;FASN;DHCR7;ACACA	C8	T100	upregulated
GO_Biological_Process_2018	regulation of cholesterol metabolic process (GO:0090181)	5/41	4.86616e-06	SREBF1;SCD;FASN;DHCR7;ACACA	C8	T100	upregulated
GO_Biological_Process_2018	regulation of steroid biosynthetic process (GO:0050810)	5/44	5.26322e-06	SREBF1;SCD;FASN;DHCR7;ACACA	C8	T100	upregulated
Reactome_2016	Linoleic acid (LA) metabolism Homo sapiens R-HSA-2046105	3/8	1.21443e-05	FADS2;ABCD1;FADS1	C8	T100	upregulated
GO_Biological_Process_2018	cholesterol homeostasis (GO:0042632)	5/58	1.3283e-05	ABCA1;INSIG1;NR1H3;LDLR;ABCG1	C8	T100	upregulated
GO_Biological_Process_2018	sterol homeostasis (GO:0055092)	5/58	1.3283e-05	ABCA1;INSIG1;NR1H3;LDLR;ABCG1	C8	T100	upregulated
GO_Biological_Process_2018	negative regulation of cholesterol storage (GO:0010887)	3/6	1.3283e-05	ABCA1;NR1H3;ABCG1	C8	T100	upregulated
GO_Biological_Process_2018	fatty acid derivative biosynthetic process (GO:1901570)	4/24	1.3283e-05	SCD;FASN;ACACA;FADS1	C8	T100	upregulated
Reactome_2016	Lipoprotein metabolism Homo sapiens R-HSA-174824	4/34	1.69759e-05	ABCA1;PLTP;LDLR;ABCG1	C8	T100	upregulated
GO_Biological_Process_2018	fatty-acyl-CoA biosynthetic process (GO:0046949)	4/30	3.01604e-05	SCD;FASN;ACSL3;ACACA	C8	T100	upregulated
Reactome_2016	Fatty Acyl-CoA Biosynthesis Homo sapiens R-HSA-75105	4/42	3.53949e-05	SCD;FASN;ACSL3;ACACA	C8	T100	upregulated
Reactome_2016	alpha-linolenic (omega3) and linoleic (omega6) acid metabolism Homo sapiens R-HSA-2046104	3/13	3.69292e-05	FADS2;ABCD1;FADS1	C8	T100	upregulated
Reactome_2016	alpha-linolenic acid (ALA) metabolism Homo sapiens R-HSA-2046106	3/13	3.69292e-05	FADS2;ABCD1;FADS1	C8	T100	upregulated
GO_Biological_Process_2018	positive regulation of triglyceride biosynthetic process (GO:0010867)	3/9	4.19163e-05	SREBF1;NR1H3;LDLR	C8	T100	upregulated
GO_Biological_Process_2018	intracellular cholesterol transport (GO:0032367)	3/10	5.43533e-05	ABCA1;LDLR;ABCG1	C8	T100	upregulated
GO_Biological_Process_2018	regulation of cholesterol storage (GO:0010885)	3/12	8.34363e-05	ABCA1;NR1H3;ABCG1	C8	T100	upregulated
GO_Biological_Process_2018	unsaturated fatty acid metabolic process (GO:0033559)	4/44	8.34363e-05	FADS2;SCD;ABCD1;FADS1	C8	T100	upregulated
GO_Biological_Process_2018	negative regulation of macrophage derived foam cell differentiation (GO:0010745)	3/13	8.34363e-05	ABCA1;NR1H3;ABCG1	C8	T100	upregulated
GO_Biological_Process_2018	alpha-linolenic acid metabolic process (GO:0036109)	3/13	8.34363e-05	FADS2;ABCD1;FADS1	C8	T100	upregulated
GO_Biological_Process_2018	regulation of triglyceride biosynthetic process (GO:0010866)	3/13	8.34363e-05	SREBF1;NR1H3;LDLR	C8	T100	upregulated
GO_Biological_Process_2018	positive regulation of cholesterol efflux (GO:0010875)	3/13	8.34363e-05	ABCA1;NR1H3;PLTP	C8	T100	upregulated
GO_Biological_Process_2018	fatty acid metabolic process (GO:0006631)	5/106	9.48679e-05	PLA2G15;FASN;PNPLA3;ACACA;PPARD	C8	T100	upregulated
GO_Biological_Process_2018	acyl-CoA biosynthetic process (GO:0071616)	3/14	9.48679e-05	SCD;FASN;ACACA	C8	T100	upregulated
GO_Biological_Process_2018	lipid homeostasis (GO:0055088)	4/49	0.000101791	ABCA1;PNPLA3;NR1H3;ABCG1	C8	T100	upregulated
KEGG_2019_Human	Fatty acid biosynthesis	3/13	0.000103514	FASN;ACSL3;ACACA	C8	T100	upregulated
KEGG_2019_Human	Cholesterol metabolism	4/50	0.000107488	ABCA1;MYLIP;PLTP;LDLR	C8	T100	upregulated
Reactome_2016	HDL-mediated lipid transport Homo sapiens R-HSA-194223	3/19	0.000112703	ABCA1;PLTP;ABCG1	C8	T100	upregulated
GO_Biological_Process_2018	positive regulation of triglyceride metabolic process (GO:0090208)	3/16	0.000120198	SREBF1;NR1H3;LDLR	C8	T100	upregulated
GO_Biological_Process_2018	linoleic acid metabolic process (GO:0043651)	3/16	0.000120198	FADS2;ABCD1;FADS1	C8	T100	upregulated
GO_Biological_Process_2018	negative regulation of lipid storage (GO:0010888)	3/16	0.000120198	ABCA1;NR1H3;ABCG1	C8	T100	upregulated
GO_Biological_Process_2018	long-chain fatty acid metabolic process (GO:0001676)	4/55	0.000134073	FADS2;PNPLA3;ABCD1;FADS1	C8	T100	upregulated
GO_Biological_Process_2018	positive regulation of cholesterol transport (GO:0032376)	3/17	0.000134073	ABCA1;NR1H3;PLTP	C8	T100	upregulated
Reactome_2016	Triglyceride Biosynthesis Homo sapiens R-HSA-75109	4/66	0.00014622	SCD;FASN;ACSL3;ACACA	C8	T100	upregulated
GO_Biological_Process_2018	regulation of cholesterol efflux (GO:0010874)	3/18	0.000148829	ABCA1;NR1H3;PLTP	C8	T100	upregulated
GO_Biological_Process_2018	phospholipid transport (GO:0015914)	4/58	0.000148829	ABCA1;PLTP;LDLR;ABCG1	C8	T100	upregulated
GO_Biological_Process_2018	sterol metabolic process (GO:0016125)	4/59	0.000153705	ABCA1;DHCR7;ABCG1;PPARD	C8	T100	upregulated
GO_Biological_Process_2018	fatty-acyl-CoA metabolic process (GO:0035337)	3/19	0.000164196	SCD;FASN;ACACA	C8	T100	upregulated
Reactome_2016	Lipid digestion, mobilization, and transport Homo sapiens R-HSA-73923	4/71	0.000180514	ABCA1;PLTP;LDLR;ABCG1	C8	T100	upregulated
GO_Biological_Process_2018	regulation of primary metabolic process (GO:0080090)	5/139	0.000222642	ABCA1;ME1;LDLR;FADS1;PPARD	C8	T100	upregulated
GO_Biological_Process_2018	cholesterol metabolic process (GO:0008203)	4/68	0.000244869	ABCA1;DHCR7;ABCG1;PPARD	C8	T100	upregulated
GO_Biological_Process_2018	long-chain fatty acid transport (GO:0015909)	3/25	0.000349956	ACSL3;ABCD1;ACACA	C8	T100	upregulated
GO_Biological_Process_2018	positive regulation of lipid biosynthetic process (GO:0046889)	3/28	0.000481133	SREBF1;NR1H3;LDLR	C8	T100	upregulated
KEGG_2019_Human	Biosynthesis of unsaturated fatty acids	3/27	0.000518074	FADS2;SCD;FADS1	C8	T100	upregulated
GO_Biological_Process_2018	regulation of macrophage derived foam cell differentiation (GO:0010743)	3/29	0.000520065	ABCA1;NR1H3;ABCG1	C8	T100	upregulated
GO_Biological_Process_2018	secondary alcohol metabolic process (GO:1902652)	3/31	0.000619578	ABCA1;ABCG1;PPARD	C8	T100	upregulated
GO_Biological_Process_2018	lipid transport (GO:0006869)	4/91	0.000667034	ABCA1;PLTP;LDLR;PPARD	C8	T100	upregulated
GO_Biological_Process_2018	regulation of lipid metabolic process (GO:0019216)	4/100	0.000938602	ABCA1;ME1;FADS1;PPARD	C8	T100	upregulated
Reactome_2016	PPARA activates gene expression Homo sapiens R-HSA-1989781	4/113	0.00103869	ABCA1;SREBF1;ME1;FADS1	C8	T100	upregulated
Reactome_2016	Regulation of lipid metabolism by Peroxisome proliferator-activated receptor alpha (PPARalpha) Homo sapiens R-HSA-400206	4/116	0.00107292	ABCA1;SREBF1;ME1;FADS1	C8	T100	upregulated
Reactome_2016	ChREBP activates metabolic gene expression Homo sapiens R-HSA-163765	2/8	0.0010835	FASN;ACACA	C8	T100	upregulated
GO_Biological_Process_2018	intracellular sterol transport (GO:0032366)	2/7	0.00126609	ABCA1;ABCG1	C8	T100	upregulated
GO_Biological_Process_2018	negative regulation of macrophage activation (GO:0043031)	2/7	0.00126609	NR1H3;LDLR	C8	T100	upregulated
GO_Biological_Process_2018	regulation of cellular metabolic process (GO:0031323)	3/41	0.00126609	FASN;ACACA;ABCG1	C8	T100	upregulated
GO_Biological_Process_2018	cholesterol transport (GO:0030301)	3/44	0.00152758	ABCA1;LDLR;ABCG1	C8	T100	upregulated
GO_Biological_Process_2018	phospholipid homeostasis (GO:0055091)	2/8	0.00154851	ABCA1;ABCG1	C8	T100	upregulated
GO_Biological_Process_2018	interleukin-1 beta secretion (GO:0050702)	2/8	0.00154851	ABCA1;TLR4	C8	T100	upregulated
KEGG_2019_Human	ABC transporters	3/45	0.00171415	ABCA1;ABCD1;ABCG1	C8	T100	upregulated
KEGG_2019_Human	AMPK signaling pathway	4/120	0.00171415	SREBF1;SCD;FASN;ACACA	C8	T100	upregulated
GO_Biological_Process_2018	fatty acid biosynthetic process (GO:0006633)	3/47	0.00173474	SCD;ACACA;FADS1	C8	T100	upregulated
GO_Biological_Process_2018	interleukin-1 secretion (GO:0050701)	2/9	0.0018585	ABCA1;TLR4	C8	T100	upregulated
GO_Biological_Process_2018	interleukin-1 beta production (GO:0032611)	2/9	0.0018585	ABCA1;TLR4	C8	T100	upregulated
Reactome_2016	Import of palmitoyl-CoA into the mitochondrial matrix Homo sapiens R-HSA-200425	2/11	0.00199472	ACACA;PPARD	C8	T100	upregulated
GO_Biological_Process_2018	glycerolipid metabolic process (GO:0046486)	2/10	0.00227052	PLA2G15;PNPLA3	C8	T100	upregulated
Reactome_2016	Metabolism of vitamins and cofactors Homo sapiens R-HSA-196854	4/148	0.00227704	FASN;SDC3;LDLR;ACACA	C8	T100	upregulated
GO_Biological_Process_2018	response to lipid (GO:0033993)	4/140	0.00265351	NR1H3;TLR4;ABCG1;PPARD	C8	T100	upregulated
GO_Biological_Process_2018	phospholipid efflux (GO:0033700)	2/12	0.00318525	ABCA1;ABCG1	C8	T100	upregulated
GO_Biological_Process_2018	cellular amide metabolic process (GO:0043603)	3/62	0.00347962	PLA2G15;FASN;ACACA	C8	T100	upregulated
GO_Biological_Process_2018	cellular response to low-density lipoprotein particle stimulus (GO:0071404)	2/13	0.00361171	ABCA1;LDLR	C8	T100	upregulated
GO_Biological_Process_2018	fatty acid catabolic process (GO:0009062)	3/65	0.00384648	PLA2G15;ABCD1;PPARD	C8	T100	upregulated
GO_Biological_Process_2018	positive regulation of cellular biosynthetic process (GO:0031328)	4/159	0.00389907	SREBF1;NR1H3;LDLR;TLR4	C8	T100	upregulated
Reactome_2016	ABC transporters in lipid homeostasis Homo sapiens R-HSA-1369062	2/17	0.00437635	ABCD1;ABCG1	C8	T100	upregulated
GO_Biological_Process_2018	unsaturated fatty acid biosynthetic process (GO:0006636)	2/15	0.00452271	SCD;FADS1	C8	T100	upregulated
GO_Biological_Process_2018	phospholipid metabolic process (GO:0006644)	3/70	0.00452271	PLA2G15;PNPLA3;FADS1	C8	T100	upregulated
GO_Biological_Process_2018	lipid biosynthetic process (GO:0008610)	3/72	0.00482476	SREBF1;ACACA;FADS1	C8	T100	upregulated
GO_Biological_Process_2018	high-density lipoprotein particle remodeling (GO:0034375)	2/17	0.00550645	PLTP;ABCG1	C8	T100	upregulated
GO_Biological_Process_2018	reverse cholesterol transport (GO:0043691)	2/17	0.00550645	ABCA1;ABCG1	C8	T100	upregulated
GO_Biological_Process_2018	water-soluble vitamin metabolic process (GO:0006767)	3/77	0.00557394	FASN;ABCD1;ACACA	C8	T100	upregulated
GO_Biological_Process_2018	positive regulation of metabolic process (GO:0009893)	2/18	0.00588187	FASN;ACACA	C8	T100	upregulated
GO_Biological_Process_2018	anion homeostasis (GO:0055081)	2/18	0.00588187	ABCA1;ABCG1	C8	T100	upregulated
GO_Biological_Process_2018	organic substance transport (GO:0071702)	3/87	0.00756912	ABCA1;PLTP;ABCD1	C8	T100	upregulated
GO_Biological_Process_2018	sterol transport (GO:0015918)	2/21	0.00766254	LDLR;ABCG1	C8	T100	upregulated
GO_Biological_Process_2018	regulation of macrophage activation (GO:0043030)	2/21	0.00766254	NR1H3;TLR4	C8	T100	upregulated
GO_Biological_Process_2018	positive regulation of cellular metabolic process (GO:0031325)	3/92	0.0084886	FASN;NR1H3;ACACA	C8	T100	upregulated
GO_Biological_Process_2018	cholesterol efflux (GO:0033344)	2/23	0.00879359	ABCA1;ABCG1	C8	T100	upregulated
GO_Biological_Process_2018	peroxisome organization (GO:0007031)	2/23	0.00879359	TMEM135;ABCD1	C8	T100	upregulated
GO_Biological_Process_2018	cellular lipid catabolic process (GO:0044242)	2/24	0.00943874	PLA2G15;PPARD	C8	T100	upregulated
GO_Biological_Process_2018	organophosphate ester transport (GO:0015748)	2/25	0.00995246	PLTP;LDLR	C8	T100	upregulated
GO_Biological_Process_2018	monocarboxylic acid catabolic process (GO:0072329)	2/25	0.00995246	PLA2G15;PPARD	C8	T100	upregulated
GO_Biological_Process_2018	monocarboxylic acid metabolic process (GO:0032787)	3/108	0.0123284	FASN;ME1;ACACA	C8	T100	upregulated
GO_Biological_Process_2018	organic anion transport (GO:0015711)	3/124	0.0180216	SLCO4C1;PLTP;LDLR	C8	T100	upregulated
Reactome_2016	Transport of vitamins, nucleosides, and related molecules Homo sapiens R-HSA-425397	2/38	0.02087	SLCO4C1;SLC29A3	C8	T100	upregulated
KEGG_2019_Human	Endocytosis	4/244	0.0211508	IQSEC1;CXCR4;LDLR;EPN1	C8	T100	upregulated
GO_Biological_Process_2018	chemical homeostasis (GO:0048878)	2/38	0.0219616	PNPLA3;NR1H3	C8	T100	upregulated
Reactome_2016	Retinoid metabolism and transport Homo sapiens R-HSA-975634	2/42	0.024208	SDC3;LDLR	C8	T100	upregulated
KEGG_2019_Human	Pyruvate metabolism	2/39	0.0258904	ME1;ACACA	C8	T100	upregulated
KEGG_2019_Human	Insulin signaling pathway	3/137	0.0258904	SREBF1;FASN;ACACA	C8	T100	upregulated
KEGG_2019_Human	Ferroptosis	2/40	0.0258904	LPCAT3;ACSL3	C8	T100	upregulated
Reactome_2016	ABC-family proteins mediated transport Homo sapiens R-HSA-382556	2/45	0.026459	ABCD1;ABCG1	C8	T100	upregulated
GO_Biological_Process_2018	positive regulation of transport (GO:0051050)	2/44	0.0285253	ACSL3;LDLR	C8	T100	upregulated
GO_Biological_Process_2018	carboxylic acid biosynthetic process (GO:0046394)	2/44	0.0285253	GLUL;FADS1	C8	T100	upregulated
GO_Biological_Process_2018	negative regulation of cell differentiation (GO:0045596)	3/150	0.0291704	ABCA1;NR1H3;ABCG1	C8	T100	upregulated
Reactome_2016	Metabolism of fat-soluble vitamins Homo sapiens R-HSA-6806667	2/51	0.0309765	SDC3;LDLR	C8	T100	upregulated
Reactome_2016	Nuclear Receptor transcription pathway Homo sapiens R-HSA-383280	2/51	0.0309765	NR1H3;PPARD	C8	T100	upregulated
GO_Biological_Process_2018	fatty acid oxidation (GO:0019395)	2/50	0.035222	ABCD1;PPARD	C8	T100	upregulated
GO_Biological_Process_2018	fatty acid beta-oxidation (GO:0006635)	2/50	0.035222	ABCD1;PPARD	C8	T100	upregulated
GO_Biological_Process_2018	regulation of inflammatory response (GO:0050727)	3/166	0.0371915	NR1H3;TLR4;PPARD	C8	T100	upregulated
GO_Biological_Process_2018	cellular response to nutrient levels (GO:0031669)	2/54	0.0398938	SREBF1;FADS1	C8	T100	upregulated
GO_Biological_Process_2018	cellular response to lipid (GO:0071396)	3/178	0.043967	INSIG1;NR1H3;TLR4	C8	T100	upregulated

### Sheet: C8_downregulated
database	Term	Overlap	Adjusted.P.value	Genes	Cluster	Treatment	Direction
KEGG_2019_Human	Oxidative phosphorylation	2/133	0.0155628	NDUFB1;ATP5ME	C8	GW300	downregulated
KEGG_2019_Human	Thermogenesis	2/231	0.023091	NDUFB1;ATP5ME	C8	GW300	downregulated
KEGG_2019_Human	Valine, leucine and isoleucine degradation	3/48	0.0211621	HMGCL;IL4I1;AUH	C8	T30	downregulated

### Sheet: C10_upregulated
database	Term	Overlap	Adjusted.P.value	Genes	Cluster	Treatment	Direction
Reactome_2016	Metabolism of lipids and lipoproteins Homo sapiens R-HSA-556833	11/659	1.85008e-13	ABCA1;SREBF1;SCD;INSIG1;LPCAT3;FASN;ACSL3;PLTP;ABCD1;ABCG1;FADS1	C10	GW30	upregulated
Reactome_2016	Metabolism Homo sapiens R-HSA-1430728	11/1908	1.0375e-08	ABCA1;SREBF1;SCD;INSIG1;LPCAT3;FASN;ACSL3;PLTP;ABCD1;ABCG1;FADS1	C10	GW30	upregulated
Reactome_2016	Fatty acid, triacylglycerol, and ketone body metabolism Homo sapiens R-HSA-535734	6/217	4.49461e-08	ABCA1;SREBF1;SCD;FASN;ACSL3;FADS1	C10	GW30	upregulated
Reactome_2016	Regulation of cholesterol biosynthesis by SREBP (SREBF) Homo sapiens R-HSA-1655829	4/55	4.93869e-07	SREBF1;SCD;INSIG1;FASN	C10	GW30	upregulated
GO_Biological_Process_2018	regulation of cholesterol biosynthetic process (GO:0045540)	4/40	1.91596e-06	SREBF1;SCD;FASN;ABCG1	C10	GW30	upregulated
Reactome_2016	HDL-mediated lipid transport Homo sapiens R-HSA-194223	3/19	2.27276e-06	ABCA1;PLTP;ABCG1	C10	GW30	upregulated
GO_Biological_Process_2018	phospholipid transport (GO:0015914)	4/58	3.10409e-06	ABCA1;APOC1;PLTP;ABCG1	C10	GW30	upregulated
GO_Biological_Process_2018	phospholipid efflux (GO:0033700)	3/12	3.10409e-06	ABCA1;APOC1;ABCG1	C10	GW30	upregulated
GO_Biological_Process_2018	high-density lipoprotein particle remodeling (GO:0034375)	3/17	7.18247e-06	APOC1;PLTP;ABCG1	C10	GW30	upregulated
Reactome_2016	Lipoprotein metabolism Homo sapiens R-HSA-174824	3/34	1.16307e-05	ABCA1;PLTP;ABCG1	C10	GW30	upregulated
GO_Biological_Process_2018	cholesterol efflux (GO:0033344)	3/23	1.42151e-05	ABCA1;APOC1;ABCG1	C10	GW30	upregulated
GO_Biological_Process_2018	fatty acid derivative biosynthetic process (GO:1901570)	3/24	1.42151e-05	SCD;FASN;FADS1	C10	GW30	upregulated
Reactome_2016	Activation of gene expression by SREBF (SREBP) Homo sapiens R-HSA-2426168	3/42	1.66846e-05	SREBF1;SCD;FASN	C10	GW30	upregulated
Reactome_2016	Fatty Acyl-CoA Biosynthesis Homo sapiens R-HSA-75105	3/42	1.66846e-05	SCD;FASN;ACSL3	C10	GW30	upregulated
GO_Biological_Process_2018	fatty-acyl-CoA biosynthetic process (GO:0046949)	3/30	2.43863e-05	SCD;FASN;ACSL3	C10	GW30	upregulated
GO_Biological_Process_2018	regulation of alcohol biosynthetic process (GO:1902930)	3/34	3.14029e-05	SREBF1;SCD;FASN	C10	GW30	upregulated
KEGG_2019_Human	ABC transporters	3/45	4.33757e-05	ABCA1;ABCD1;ABCG1	C10	GW30	upregulated
KEGG_2019_Human	Cholesterol metabolism	3/50	4.33757e-05	ABCA1;APOC1;PLTP	C10	GW30	upregulated
GO_Biological_Process_2018	regulation of cholesterol metabolic process (GO:0090181)	3/41	4.61615e-05	SREBF1;SCD;FASN	C10	GW30	upregulated
GO_Biological_Process_2018	unsaturated fatty acid metabolic process (GO:0033559)	3/44	4.61615e-05	SCD;ABCD1;FADS1	C10	GW30	upregulated
GO_Biological_Process_2018	regulation of steroid biosynthetic process (GO:0050810)	3/44	4.61615e-05	SREBF1;SCD;FASN	C10	GW30	upregulated
GO_Biological_Process_2018	cholesterol transport (GO:0030301)	3/44	4.61615e-05	ABCA1;APOC1;ABCG1	C10	GW30	upregulated
Reactome_2016	Triglyceride Biosynthesis Homo sapiens R-HSA-75109	3/66	5.85871e-05	SCD;FASN;ACSL3	C10	GW30	upregulated
Reactome_2016	Linoleic acid (LA) metabolism Homo sapiens R-HSA-2046105	2/8	5.97594e-05	ABCD1;FADS1	C10	GW30	upregulated
Reactome_2016	Lipid digestion, mobilization, and transport Homo sapiens R-HSA-73923	3/71	5.97594e-05	ABCA1;PLTP;ABCG1	C10	GW30	upregulated
GO_Biological_Process_2018	negative regulation of cholesterol storage (GO:0010887)	2/6	8.55879e-05	ABCA1;ABCG1	C10	GW30	upregulated
GO_Biological_Process_2018	cholesterol homeostasis (GO:0042632)	3/58	8.55879e-05	ABCA1;INSIG1;ABCG1	C10	GW30	upregulated
GO_Biological_Process_2018	sterol homeostasis (GO:0055092)	3/58	8.55879e-05	ABCA1;INSIG1;ABCG1	C10	GW30	upregulated
KEGG_2019_Human	PPAR signaling pathway	3/74	9.47822e-05	SCD;ACSL3;PLTP	C10	GW30	upregulated
GO_Biological_Process_2018	intracellular sterol transport (GO:0032366)	2/7	0.000101164	ABCA1;ABCG1	C10	GW30	upregulated
GO_Biological_Process_2018	phospholipid homeostasis (GO:0055091)	2/8	0.000126905	ABCA1;ABCG1	C10	GW30	upregulated
Reactome_2016	alpha-linolenic (omega3) and linoleic (omega6) acid metabolism Homo sapiens R-HSA-2046104	2/13	0.000128182	ABCD1;FADS1	C10	GW30	upregulated
Reactome_2016	alpha-linolenic acid (ALA) metabolism Homo sapiens R-HSA-2046106	2/13	0.000128182	ABCD1;FADS1	C10	GW30	upregulated
KEGG_2019_Human	Fatty acid biosynthesis	2/13	0.000159062	FASN;ACSL3	C10	GW30	upregulated
Reactome_2016	PPARA activates gene expression Homo sapiens R-HSA-1989781	3/113	0.000181325	ABCA1;SREBF1;FADS1	C10	GW30	upregulated
Reactome_2016	Regulation of lipid metabolism by Peroxisome proliferator-activated receptor alpha (PPARalpha) Homo sapiens R-HSA-400206	3/116	0.000181325	ABCA1;SREBF1;FADS1	C10	GW30	upregulated
Reactome_2016	ABC transporters in lipid homeostasis Homo sapiens R-HSA-1369062	2/17	0.000181325	ABCD1;ABCG1	C10	GW30	upregulated
GO_Biological_Process_2018	very-low-density lipoprotein particle assembly (GO:0034379)	2/10	0.000182352	APOC1;ACSL3	C10	GW30	upregulated
GO_Biological_Process_2018	intracellular cholesterol transport (GO:0032367)	2/10	0.000182352	ABCA1;ABCG1	C10	GW30	upregulated
GO_Biological_Process_2018	regulation of cholesterol esterification (GO:0010872)	2/11	0.000207733	APOC1;ABCG1	C10	GW30	upregulated
GO_Biological_Process_2018	organic substance transport (GO:0071702)	3/87	0.000207733	ABCA1;PLTP;ABCD1	C10	GW30	upregulated
GO_Biological_Process_2018	regulation of cholesterol storage (GO:0010885)	2/12	0.000230811	ABCA1;ABCG1	C10	GW30	upregulated
GO_Biological_Process_2018	negative regulation of macrophage derived foam cell differentiation (GO:0010745)	2/13	0.000239956	ABCA1;ABCG1	C10	GW30	upregulated
GO_Biological_Process_2018	alpha-linolenic acid metabolic process (GO:0036109)	2/13	0.000239956	ABCD1;FADS1	C10	GW30	upregulated
GO_Biological_Process_2018	positive regulation of cholesterol efflux (GO:0010875)	2/13	0.000239956	ABCA1;PLTP	C10	GW30	upregulated
KEGG_2019_Human	AMPK signaling pathway	3/120	0.00024216	SREBF1;SCD;FASN	C10	GW30	upregulated
GO_Biological_Process_2018	regulation of lipid metabolic process (GO:0019216)	3/100	0.000254717	ABCA1;APOC1;FADS1	C10	GW30	upregulated
GO_Biological_Process_2018	acyl-CoA biosynthetic process (GO:0071616)	2/14	0.000259117	SCD;FASN	C10	GW30	upregulated
GO_Biological_Process_2018	unsaturated fatty acid biosynthetic process (GO:0006636)	2/15	0.000288198	SCD;FADS1	C10	GW30	upregulated
GO_Biological_Process_2018	linoleic acid metabolic process (GO:0043651)	2/16	0.000307299	ABCD1;FADS1	C10	GW30	upregulated
GO_Biological_Process_2018	negative regulation of lipid storage (GO:0010888)	2/16	0.000307299	ABCA1;ABCG1	C10	GW30	upregulated
GO_Biological_Process_2018	positive regulation of cholesterol transport (GO:0032376)	2/17	0.000326386	ABCA1;PLTP	C10	GW30	upregulated
GO_Biological_Process_2018	reverse cholesterol transport (GO:0043691)	2/17	0.000326386	ABCA1;ABCG1	C10	GW30	upregulated
GO_Biological_Process_2018	anion homeostasis (GO:0055081)	2/18	0.000345459	ABCA1;ABCG1	C10	GW30	upregulated
GO_Biological_Process_2018	regulation of cholesterol efflux (GO:0010874)	2/18	0.000345459	ABCA1;PLTP	C10	GW30	upregulated
GO_Biological_Process_2018	fatty-acyl-CoA metabolic process (GO:0035337)	2/19	0.000374932	SCD;FASN	C10	GW30	upregulated
KEGG_2019_Human	Biosynthesis of unsaturated fatty acids	2/27	0.000474748	SCD;FADS1	C10	GW30	upregulated
GO_Biological_Process_2018	long-chain fatty acid transport (GO:0015909)	2/25	0.000638102	ACSL3;ABCD1	C10	GW30	upregulated
GO_Biological_Process_2018	regulation of macrophage derived foam cell differentiation (GO:0010743)	2/29	0.000838995	ABCA1;ABCG1	C10	GW30	upregulated
KEGG_2019_Human	Ferroptosis	2/40	0.000899987	LPCAT3;ACSL3	C10	GW30	upregulated
GO_Biological_Process_2018	secondary alcohol metabolic process (GO:1902652)	2/31	0.000934946	ABCA1;ABCG1	C10	GW30	upregulated
Reactome_2016	ABC-family proteins mediated transport Homo sapiens R-HSA-382556	2/45	0.00122963	ABCD1;ABCG1	C10	GW30	upregulated
GO_Biological_Process_2018	regulation of cellular metabolic process (GO:0031323)	2/41	0.00160057	FASN;ABCG1	C10	GW30	upregulated
GO_Biological_Process_2018	fatty acid biosynthetic process (GO:0006633)	2/47	0.00205276	SCD;FADS1	C10	GW30	upregulated
GO_Biological_Process_2018	lipid homeostasis (GO:0055088)	2/49	0.0021771	ABCA1;ABCG1	C10	GW30	upregulated
GO_Biological_Process_2018	cellular response to nutrient levels (GO:0031669)	2/54	0.00258136	SREBF1;FADS1	C10	GW30	upregulated
GO_Biological_Process_2018	long-chain fatty acid metabolic process (GO:0001676)	2/55	0.00261552	ABCD1;FADS1	C10	GW30	upregulated
GO_Biological_Process_2018	sterol metabolic process (GO:0016125)	2/59	0.00294077	ABCA1;ABCG1	C10	GW30	upregulated
KEGG_2019_Human	Peroxisome	2/83	0.00338197	ACSL3;ABCD1	C10	GW30	upregulated
GO_Biological_Process_2018	cholesterol metabolic process (GO:0008203)	2/68	0.00381568	ABCA1;ABCG1	C10	GW30	upregulated
GO_Biological_Process_2018	lipid biosynthetic process (GO:0008610)	2/72	0.00418213	SREBF1;FADS1	C10	GW30	upregulated
GO_Biological_Process_2018	water-soluble vitamin metabolic process (GO:0006767)	2/77	0.00467709	FASN;ABCD1	C10	GW30	upregulated
GO_Biological_Process_2018	lipid transport (GO:0006869)	2/91	0.00637653	ABCA1;PLTP	C10	GW30	upregulated
GO_Biological_Process_2018	positive regulation of cellular metabolic process (GO:0031325)	2/92	0.00638286	FASN;APOC1	C10	GW30	upregulated
KEGG_2019_Human	Insulin signaling pathway	2/137	0.00806853	SREBF1;FASN	C10	GW30	upregulated
GO_Biological_Process_2018	cellular response to starvation (GO:0009267)	2/107	0.00842782	SREBF1;FADS1	C10	GW30	upregulated
GO_Biological_Process_2018	regulation of primary metabolic process (GO:0080090)	2/139	0.0132936	ABCA1;FADS1	C10	GW30	upregulated
GO_Biological_Process_2018	negative regulation of cell differentiation (GO:0045596)	2/150	0.0134219	ABCA1;ABCG1	C10	GW30	upregulated
GO_Biological_Process_2018	protein transport (GO:0015031)	2/326	0.0265196	ABCD1;ABCG1	C10	GW30	upregulated
GO_Biological_Process_2018	transmembrane transport (GO:0055085)	2/378	0.0335297	ABCD1;ABCG1	C10	GW30	upregulated
Reactome_2016	Metabolism of lipids and lipoproteins Homo sapiens R-HSA-556833	12/659	8.36691e-12	ABCA1;SREBF1;FADS2;SCD;INSIG1;LPCAT3;FASN;ACSL3;DHCR7;PLTP;ABCG1;FADS1	C10	GW300	upregulated
Reactome_2016	Regulation of cholesterol biosynthesis by SREBP (SREBF) Homo sapiens R-HSA-1655829	5/55	5.58844e-08	SREBF1;SCD;INSIG1;FASN;DHCR7	C10	GW300	upregulated
GO_Biological_Process_2018	regulation of cholesterol biosynthetic process (GO:0045540)	5/40	7.93692e-08	SREBF1;SCD;FASN;DHCR7;ABCG1	C10	GW300	upregulated
Reactome_2016	Metabolism Homo sapiens R-HSA-1430728	12/1908	6.34134e-07	ABCA1;SREBF1;FADS2;SCD;INSIG1;LPCAT3;FASN;ACSL3;DHCR7;PLTP;ABCG1;FADS1	C10	GW300	upregulated
Reactome_2016	Fatty acid, triacylglycerol, and ketone body metabolism Homo sapiens R-HSA-535734	6/217	7.40579e-07	ABCA1;SREBF1;SCD;FASN;ACSL3;FADS1	C10	GW300	upregulated
Reactome_2016	Activation of gene expression by SREBF (SREBP) Homo sapiens R-HSA-2426168	4/42	9.05192e-07	SREBF1;SCD;FASN;DHCR7	C10	GW300	upregulated
GO_Biological_Process_2018	regulation of alcohol biosynthetic process (GO:1902930)	4/34	3.50516e-06	SREBF1;SCD;FASN;DHCR7	C10	GW300	upregulated
GO_Biological_Process_2018	regulation of cholesterol metabolic process (GO:0090181)	4/41	5.07998e-06	SREBF1;SCD;FASN;DHCR7	C10	GW300	upregulated
GO_Biological_Process_2018	regulation of steroid biosynthetic process (GO:0050810)	4/44	5.09745e-06	SREBF1;SCD;FASN;DHCR7	C10	GW300	upregulated
Reactome_2016	HDL-mediated lipid transport Homo sapiens R-HSA-194223	3/19	7.79123e-06	ABCA1;PLTP;ABCG1	C10	GW300	upregulated
GO_Biological_Process_2018	phospholipid efflux (GO:0033700)	3/12	7.93007e-06	ABCA1;APOC1;ABCG1	C10	GW300	upregulated
GO_Biological_Process_2018	phospholipid transport (GO:0015914)	4/58	1.05262e-05	ABCA1;APOC1;PLTP;ABCG1	C10	GW300	upregulated
GO_Biological_Process_2018	high-density lipoprotein particle remodeling (GO:0034375)	3/17	1.74525e-05	APOC1;PLTP;ABCG1	C10	GW300	upregulated
KEGG_2019_Human	PPAR signaling pathway	4/74	1.9193e-05	FADS2;SCD;ACSL3;PLTP	C10	GW300	upregulated
KEGG_2019_Human	Biosynthesis of unsaturated fatty acids	3/27	2.95567e-05	FADS2;SCD;FADS1	C10	GW300	upregulated
GO_Biological_Process_2018	cholesterol efflux (GO:0033344)	3/23	3.96204e-05	ABCA1;APOC1;ABCG1	C10	GW300	upregulated
GO_Biological_Process_2018	fatty acid derivative biosynthetic process (GO:1901570)	3/24	4.02237e-05	SCD;FASN;FADS1	C10	GW300	upregulated
Reactome_2016	Lipoprotein metabolism Homo sapiens R-HSA-174824	3/34	4.08491e-05	ABCA1;PLTP;ABCG1	C10	GW300	upregulated
GO_Biological_Process_2018	regulation of lipid metabolic process (GO:0019216)	4/100	5.68228e-05	ABCA1;MID1IP1;APOC1;FADS1	C10	GW300	upregulated
GO_Biological_Process_2018	fatty-acyl-CoA biosynthetic process (GO:0046949)	3/30	6.57641e-05	SCD;FASN;ACSL3	C10	GW300	upregulated
Reactome_2016	Fatty Acyl-CoA Biosynthesis Homo sapiens R-HSA-75105	3/42	6.82225e-05	SCD;FASN;ACSL3	C10	GW300	upregulated
KEGG_2019_Human	Cholesterol metabolism	3/50	0.000130117	ABCA1;APOC1;PLTP	C10	GW300	upregulated
Reactome_2016	Linoleic acid (LA) metabolism Homo sapiens R-HSA-2046105	2/8	0.000167861	FADS2;FADS1	C10	GW300	upregulated
GO_Biological_Process_2018	unsaturated fatty acid metabolic process (GO:0033559)	3/44	0.000179912	FADS2;SCD;FADS1	C10	GW300	upregulated
GO_Biological_Process_2018	cholesterol transport (GO:0030301)	3/44	0.000179912	ABCA1;APOC1;ABCG1	C10	GW300	upregulated
Reactome_2016	Triglyceride Biosynthesis Homo sapiens R-HSA-75109	3/66	0.00021425	SCD;FASN;ACSL3	C10	GW300	upregulated
GO_Biological_Process_2018	negative regulation of cholesterol storage (GO:0010887)	2/6	0.000215266	ABCA1;ABCG1	C10	GW300	upregulated
Reactome_2016	Lipid digestion, mobilization, and transport Homo sapiens R-HSA-73923	3/71	0.000242501	ABCA1;PLTP;ABCG1	C10	GW300	upregulated
GO_Biological_Process_2018	intracellular sterol transport (GO:0032366)	2/7	0.000281113	ABCA1;ABCG1	C10	GW300	upregulated
GO_Biological_Process_2018	cholesterol homeostasis (GO:0042632)	3/58	0.000299284	ABCA1;INSIG1;ABCG1	C10	GW300	upregulated
GO_Biological_Process_2018	sterol homeostasis (GO:0055092)	3/58	0.000299284	ABCA1;INSIG1;ABCG1	C10	GW300	upregulated
GO_Biological_Process_2018	phospholipid homeostasis (GO:0055091)	2/8	0.000299284	ABCA1;ABCG1	C10	GW300	upregulated
GO_Biological_Process_2018	sterol metabolic process (GO:0016125)	3/59	0.000299284	ABCA1;DHCR7;ABCG1	C10	GW300	upregulated
Reactome_2016	alpha-linolenic (omega3) and linoleic (omega6) acid metabolism Homo sapiens R-HSA-2046104	2/13	0.000322764	FADS2;FADS1	C10	GW300	upregulated
Reactome_2016	alpha-linolenic acid (ALA) metabolism Homo sapiens R-HSA-2046106	2/13	0.000322764	FADS2;FADS1	C10	GW300	upregulated
GO_Biological_Process_2018	cholesterol metabolic process (GO:0008203)	3/68	0.000409982	ABCA1;DHCR7;ABCG1	C10	GW300	upregulated
GO_Biological_Process_2018	very-low-density lipoprotein particle assembly (GO:0034379)	2/10	0.000409982	APOC1;ACSL3	C10	GW300	upregulated
GO_Biological_Process_2018	intracellular cholesterol transport (GO:0032367)	2/10	0.000409982	ABCA1;ABCG1	C10	GW300	upregulated
KEGG_2019_Human	Fatty acid biosynthesis	2/13	0.000441678	FASN;ACSL3	C10	GW300	upregulated
GO_Biological_Process_2018	regulation of cholesterol esterification (GO:0010872)	2/11	0.000479016	APOC1;ABCG1	C10	GW300	upregulated
GO_Biological_Process_2018	regulation of cholesterol storage (GO:0010885)	2/12	0.000550539	ABCA1;ABCG1	C10	GW300	upregulated
GO_Biological_Process_2018	negative regulation of macrophage derived foam cell differentiation (GO:0010745)	2/13	0.000577998	ABCA1;ABCG1	C10	GW300	upregulated
GO_Biological_Process_2018	alpha-linolenic acid metabolic process (GO:0036109)	2/13	0.000577998	FADS2;FADS1	C10	GW300	upregulated
GO_Biological_Process_2018	positive regulation of cholesterol efflux (GO:0010875)	2/13	0.000577998	ABCA1;PLTP	C10	GW300	upregulated
GO_Biological_Process_2018	acyl-CoA biosynthetic process (GO:0071616)	2/14	0.000649858	SCD;FASN	C10	GW300	upregulated
GO_Biological_Process_2018	unsaturated fatty acid biosynthetic process (GO:0006636)	2/15	0.000723547	SCD;FADS1	C10	GW300	upregulated
Reactome_2016	PPARA activates gene expression Homo sapiens R-HSA-1989781	3/113	0.000759917	ABCA1;SREBF1;FADS1	C10	GW300	upregulated
Reactome_2016	Regulation of lipid metabolism by Peroxisome proliferator-activated receptor alpha (PPARalpha) Homo sapiens R-HSA-400206	3/116	0.000766326	ABCA1;SREBF1;FADS1	C10	GW300	upregulated
GO_Biological_Process_2018	linoleic acid metabolic process (GO:0043651)	2/16	0.000773099	FADS2;FADS1	C10	GW300	upregulated
GO_Biological_Process_2018	negative regulation of lipid storage (GO:0010888)	2/16	0.000773099	ABCA1;ABCG1	C10	GW300	upregulated
GO_Biological_Process_2018	positive regulation of cholesterol transport (GO:0032376)	2/17	0.000822584	ABCA1;PLTP	C10	GW300	upregulated
GO_Biological_Process_2018	reverse cholesterol transport (GO:0043691)	2/17	0.000822584	ABCA1;ABCG1	C10	GW300	upregulated
GO_Biological_Process_2018	anion homeostasis (GO:0055081)	2/18	0.000872004	ABCA1;ABCG1	C10	GW300	upregulated
GO_Biological_Process_2018	regulation of cholesterol efflux (GO:0010874)	2/18	0.000872004	ABCA1;PLTP	C10	GW300	upregulated
GO_Biological_Process_2018	fatty-acyl-CoA metabolic process (GO:0035337)	2/19	0.000946953	SCD;FASN	C10	GW300	upregulated
KEGG_2019_Human	AMPK signaling pathway	3/120	0.00106983	SREBF1;SCD;FASN	C10	GW300	upregulated
GO_Biological_Process_2018	long-chain fatty acid transport (GO:0015909)	2/25	0.00161062	MID1IP1;ACSL3	C10	GW300	upregulated
GO_Biological_Process_2018	regulation of fatty acid biosynthetic process (GO:0042304)	2/28	0.00192185	MID1IP1;APOC1	C10	GW300	upregulated
GO_Biological_Process_2018	positive regulation of lipid biosynthetic process (GO:0046889)	2/28	0.00192185	SREBF1;MID1IP1	C10	GW300	upregulated
GO_Biological_Process_2018	regulation of macrophage derived foam cell differentiation (GO:0010743)	2/29	0.0020114	ABCA1;ABCG1	C10	GW300	upregulated
GO_Biological_Process_2018	secondary alcohol metabolic process (GO:1902652)	2/31	0.00224482	ABCA1;ABCG1	C10	GW300	upregulated
KEGG_2019_Human	Ferroptosis	2/40	0.00289728	LPCAT3;ACSL3	C10	GW300	upregulated
KEGG_2019_Human	ABC transporters	2/45	0.00314256	ABCA1;ABCG1	C10	GW300	upregulated
GO_Biological_Process_2018	regulation of cellular metabolic process (GO:0031323)	2/41	0.00384128	FASN;ABCG1	C10	GW300	upregulated
GO_Biological_Process_2018	protein polymerization (GO:0051258)	2/45	0.00451895	MID1IP1;CORO7	C10	GW300	upregulated
GO_Biological_Process_2018	fatty acid biosynthetic process (GO:0006633)	2/47	0.00481641	SCD;FADS1	C10	GW300	upregulated
GO_Biological_Process_2018	lipid homeostasis (GO:0055088)	2/49	0.00511711	ABCA1;ABCG1	C10	GW300	upregulated
GO_Biological_Process_2018	cellular response to nutrient levels (GO:0031669)	2/54	0.00607311	SREBF1;FADS1	C10	GW300	upregulated
GO_Biological_Process_2018	long-chain fatty acid metabolic process (GO:0001676)	2/55	0.0061645	FADS2;FADS1	C10	GW300	upregulated
GO_Biological_Process_2018	lipid biosynthetic process (GO:0008610)	2/72	0.0102842	SREBF1;FADS1	C10	GW300	upregulated
GO_Biological_Process_2018	organic substance transport (GO:0071702)	2/87	0.0146131	ABCA1;PLTP	C10	GW300	upregulated
GO_Biological_Process_2018	lipid transport (GO:0006869)	2/91	0.0156386	ABCA1;PLTP	C10	GW300	upregulated
GO_Biological_Process_2018	positive regulation of cellular metabolic process (GO:0031325)	2/92	0.0156633	FASN;APOC1	C10	GW300	upregulated
GO_Biological_Process_2018	cellular response to starvation (GO:0009267)	2/107	0.020626	SREBF1;FADS1	C10	GW300	upregulated
GO_Biological_Process_2018	organic anion transport (GO:0015711)	2/124	0.0217612	SLCO4C1;PLTP	C10	GW300	upregulated
GO_Biological_Process_2018	regulation of primary metabolic process (GO:0080090)	2/139	0.0231798	ABCA1;FADS1	C10	GW300	upregulated
GO_Biological_Process_2018	negative regulation of cell differentiation (GO:0045596)	2/150	0.0239271	ABCA1;ABCG1	C10	GW300	upregulated
GO_Biological_Process_2018	positive regulation of cellular biosynthetic process (GO:0031328)	2/159	0.0239271	SREBF1;MID1IP1	C10	GW300	upregulated
KEGG_2019_Human	Insulin signaling pathway	2/137	0.02449	SREBF1;FASN	C10	GW300	upregulated
GO_Biological_Process_2018	endosomal transport (GO:0016197)	2/229	0.0344606	ABCA1;CORO7	C10	GW300	upregulated
GO_Biological_Process_2018	phospholipid efflux (GO:0033700)	3/12	7.55488e-07	ABCA1;APOC1;ABCG1	C10	T30	upregulated
GO_Biological_Process_2018	cholesterol efflux (GO:0033344)	3/23	3.03593e-06	ABCA1;APOC1;ABCG1	C10	T30	upregulated
GO_Biological_Process_2018	fatty-acyl-CoA biosynthetic process (GO:0046949)	3/30	4.63508e-06	SCD;FASN;ACSL3	C10	T30	upregulated
GO_Biological_Process_2018	regulation of cholesterol biosynthetic process (GO:0045540)	3/40	8.44701e-06	SCD;FASN;ABCG1	C10	T30	upregulated
GO_Biological_Process_2018	cholesterol transport (GO:0030301)	3/44	9.05307e-06	ABCA1;APOC1;ABCG1	C10	T30	upregulated
Reactome_2016	Fatty Acyl-CoA Biosynthesis Homo sapiens R-HSA-75105	3/42	9.42772e-06	SCD;FASN;ACSL3	C10	T30	upregulated
Reactome_2016	Fatty acid, triacylglycerol, and ketone body metabolism Homo sapiens R-HSA-535734	4/217	9.42772e-06	ABCA1;SCD;FASN;ACSL3	C10	T30	upregulated
Reactome_2016	Metabolism of lipids and lipoproteins Homo sapiens R-HSA-556833	5/659	1.03929e-05	ABCA1;SCD;FASN;ACSL3;ABCG1	C10	T30	upregulated
Reactome_2016	Triglyceride Biosynthesis Homo sapiens R-HSA-75109	3/66	1.21971e-05	SCD;FASN;ACSL3	C10	T30	upregulated
GO_Biological_Process_2018	phospholipid transport (GO:0015914)	3/58	1.75399e-05	ABCA1;APOC1;ABCG1	C10	T30	upregulated
GO_Biological_Process_2018	negative regulation of cholesterol storage (GO:0010887)	2/6	2.94543e-05	ABCA1;ABCG1	C10	T30	upregulated
GO_Biological_Process_2018	intracellular sterol transport (GO:0032366)	2/7	3.60757e-05	ABCA1;ABCG1	C10	T30	upregulated
GO_Biological_Process_2018	phospholipid homeostasis (GO:0055091)	2/8	4.27494e-05	ABCA1;ABCG1	C10	T30	upregulated
GO_Biological_Process_2018	very-low-density lipoprotein particle assembly (GO:0034379)	2/10	5.61942e-05	APOC1;ACSL3	C10	T30	upregulated
GO_Biological_Process_2018	intracellular cholesterol transport (GO:0032367)	2/10	5.61942e-05	ABCA1;ABCG1	C10	T30	upregulated
GO_Biological_Process_2018	regulation of cholesterol esterification (GO:0010872)	2/11	6.2948e-05	APOC1;ABCG1	C10	T30	upregulated
GO_Biological_Process_2018	regulation of cholesterol storage (GO:0010885)	2/12	6.97155e-05	ABCA1;ABCG1	C10	T30	upregulated
GO_Biological_Process_2018	negative regulation of macrophage derived foam cell differentiation (GO:0010745)	2/13	7.64934e-05	ABCA1;ABCG1	C10	T30	upregulated
GO_Biological_Process_2018	acyl-CoA biosynthetic process (GO:0071616)	2/14	8.32791e-05	SCD;FASN	C10	T30	upregulated
GO_Biological_Process_2018	negative regulation of lipid storage (GO:0010888)	2/16	0.000102921	ABCA1;ABCG1	C10	T30	upregulated
GO_Biological_Process_2018	reverse cholesterol transport (GO:0043691)	2/17	0.000103666	ABCA1;ABCG1	C10	T30	upregulated
GO_Biological_Process_2018	high-density lipoprotein particle remodeling (GO:0034375)	2/17	0.000103666	APOC1;ABCG1	C10	T30	upregulated
GO_Biological_Process_2018	anion homeostasis (GO:0055081)	2/18	0.000110468	ABCA1;ABCG1	C10	T30	upregulated
GO_Biological_Process_2018	fatty-acyl-CoA metabolic process (GO:0035337)	2/19	0.000117272	SCD;FASN	C10	T30	upregulated
Reactome_2016	HDL-mediated lipid transport Homo sapiens R-HSA-194223	2/19	0.000146813	ABCA1;ABCG1	C10	T30	upregulated
KEGG_2019_Human	Fatty acid biosynthesis	2/13	0.000147148	FASN;ACSL3	C10	T30	upregulated
GO_Biological_Process_2018	fatty acid derivative biosynthetic process (GO:1901570)	2/24	0.000180118	SCD;FASN	C10	T30	upregulated
GO_Biological_Process_2018	regulation of macrophage derived foam cell differentiation (GO:0010743)	2/29	0.000252702	ABCA1;ABCG1	C10	T30	upregulated
GO_Biological_Process_2018	secondary alcohol metabolic process (GO:1902652)	2/31	0.00027675	ABCA1;ABCG1	C10	T30	upregulated
GO_Biological_Process_2018	regulation of alcohol biosynthetic process (GO:1902930)	2/34	0.000319814	SCD;FASN	C10	T30	upregulated
Reactome_2016	Lipoprotein metabolism Homo sapiens R-HSA-174824	2/34	0.000400377	ABCA1;ABCG1	C10	T30	upregulated
GO_Biological_Process_2018	regulation of cholesterol metabolic process (GO:0090181)	2/41	0.000431003	SCD;FASN	C10	T30	upregulated
GO_Biological_Process_2018	regulation of cellular metabolic process (GO:0031323)	2/41	0.000431003	FASN;ABCG1	C10	T30	upregulated
GO_Biological_Process_2018	regulation of steroid biosynthetic process (GO:0050810)	2/44	0.000478575	SCD;FASN	C10	T30	upregulated
Reactome_2016	Activation of gene expression by SREBF (SREBP) Homo sapiens R-HSA-2426168	2/42	0.000525999	SCD;FASN	C10	T30	upregulated
GO_Biological_Process_2018	lipid homeostasis (GO:0055088)	2/49	0.000573206	ABCA1;ABCG1	C10	T30	upregulated
Reactome_2016	Metabolism Homo sapiens R-HSA-1430728	5/1908	0.000704083	ABCA1;SCD;FASN;ACSL3;ABCG1	C10	T30	upregulated
Reactome_2016	Regulation of cholesterol biosynthesis by SREBP (SREBF) Homo sapiens R-HSA-1655829	2/55	0.000704083	SCD;FASN	C10	T30	upregulated
GO_Biological_Process_2018	cholesterol homeostasis (GO:0042632)	2/58	0.000750866	ABCA1;ABCG1	C10	T30	upregulated
GO_Biological_Process_2018	sterol homeostasis (GO:0055092)	2/58	0.000750866	ABCA1;ABCG1	C10	T30	upregulated
GO_Biological_Process_2018	sterol metabolic process (GO:0016125)	2/59	0.000752015	ABCA1;ABCG1	C10	T30	upregulated
KEGG_2019_Human	ABC transporters	2/45	0.000765606	ABCA1;ABCG1	C10	T30	upregulated
KEGG_2019_Human	Cholesterol metabolism	2/50	0.000765606	ABCA1;APOC1	C10	T30	upregulated
GO_Biological_Process_2018	cholesterol metabolic process (GO:0008203)	2/68	0.00096848	ABCA1;ABCG1	C10	T30	upregulated
Reactome_2016	Lipid digestion, mobilization, and transport Homo sapiens R-HSA-73923	2/71	0.00105757	ABCA1;ABCG1	C10	T30	upregulated
KEGG_2019_Human	PPAR signaling pathway	2/74	0.00126101	SCD;ACSL3	C10	T30	upregulated
GO_Biological_Process_2018	positive regulation of cellular metabolic process (GO:0031325)	2/92	0.00171884	FASN;APOC1	C10	T30	upregulated
GO_Biological_Process_2018	regulation of lipid metabolic process (GO:0019216)	2/100	0.00197014	ABCA1;APOC1	C10	T30	upregulated
KEGG_2019_Human	AMPK signaling pathway	2/120	0.00264636	SCD;FASN	C10	T30	upregulated
GO_Biological_Process_2018	negative regulation of cell differentiation (GO:0045596)	2/150	0.00428474	ABCA1;ABCG1	C10	T30	upregulated
GO_Biological_Process_2018	positive regulation of cellular process (GO:0048522)	2/519	0.0180397	FASN;ACSL3	C10	T30	upregulated
Reactome_2016	Lipoprotein metabolism Homo sapiens R-HSA-174824	3/34	2.12349e-05	ABCA1;PLTP;ABCG1	C10	T100	upregulated
GO_Biological_Process_2018	regulation of macrophage derived foam cell differentiation (GO:0010743)	3/29	2.77694e-05	ABCA1;NR1H3;ABCG1	C10	T100	upregulated
GO_Biological_Process_2018	fatty-acyl-CoA biosynthetic process (GO:0046949)	3/30	2.93691e-05	SCD;FASN;ACSL3	C10	T100	upregulated
Reactome_2016	Fatty Acyl-CoA Biosynthesis Homo sapiens R-HSA-75105	3/42	3.68686e-05	SCD;FASN;ACSL3	C10	T100	upregulated
KEGG_2019_Human	ABC transporters	3/45	6.78571e-05	ABCA1;ABCD1;ABCG1	C10	T100	upregulated
KEGG_2019_Human	Cholesterol metabolism	3/50	7.00987e-05	ABCA1;APOC1;PLTP	C10	T100	upregulated
GO_Biological_Process_2018	cholesterol transport (GO:0030301)	3/44	9.07327e-05	ABCA1;APOC1;ABCG1	C10	T100	upregulated
GO_Biological_Process_2018	lipid homeostasis (GO:0055088)	3/49	0.000120394	ABCA1;NR1H3;ABCG1	C10	T100	upregulated
Reactome_2016	Triglyceride Biosynthesis Homo sapiens R-HSA-75109	3/66	0.000132908	SCD;FASN;ACSL3	C10	T100	upregulated
Reactome_2016	Lipid digestion, mobilization, and transport Homo sapiens R-HSA-73923	3/71	0.000152805	ABCA1;PLTP;ABCG1	C10	T100	upregulated
GO_Biological_Process_2018	long-chain fatty acid metabolic process (GO:0001676)	3/55	0.000161502	FADS2;ABCD1;FADS1	C10	T100	upregulated
GO_Biological_Process_2018	intracellular sterol transport (GO:0032366)	2/7	0.000161502	ABCA1;ABCG1	C10	T100	upregulated
GO_Biological_Process_2018	cholesterol homeostasis (GO:0042632)	3/58	0.000170893	ABCA1;NR1H3;ABCG1	C10	T100	upregulated
GO_Biological_Process_2018	sterol homeostasis (GO:0055092)	3/58	0.000170893	ABCA1;NR1H3;ABCG1	C10	T100	upregulated
GO_Biological_Process_2018	sterol metabolic process (GO:0016125)	3/59	0.000173521	ABCA1;DHCR7;ABCG1	C10	T100	upregulated
GO_Biological_Process_2018	phospholipid homeostasis (GO:0055091)	2/8	0.000185537	ABCA1;ABCG1	C10	T100	upregulated
GO_Biological_Process_2018	positive regulation of triglyceride biosynthetic process (GO:0010867)	2/9	0.000230473	SREBF1;NR1H3	C10	T100	upregulated
GO_Biological_Process_2018	cholesterol metabolic process (GO:0008203)	3/68	0.000240393	ABCA1;DHCR7;ABCG1	C10	T100	upregulated
GO_Biological_Process_2018	very-low-density lipoprotein particle assembly (GO:0034379)	2/10	0.000261762	APOC1;ACSL3	C10	T100	upregulated
GO_Biological_Process_2018	intracellular cholesterol transport (GO:0032367)	2/10	0.000261762	ABCA1;ABCG1	C10	T100	upregulated
KEGG_2019_Human	Fatty acid biosynthesis	2/13	0.000284742	FASN;ACSL3	C10	T100	upregulated
GO_Biological_Process_2018	regulation of cholesterol esterification (GO:0010872)	2/11	0.000310357	APOC1;ABCG1	C10	T100	upregulated
GO_Biological_Process_2018	regulation of triglyceride biosynthetic process (GO:0010866)	2/13	0.000427112	SREBF1;NR1H3	C10	T100	upregulated
GO_Biological_Process_2018	organic substance transport (GO:0071702)	3/87	0.000433161	ABCA1;PLTP;ABCD1	C10	T100	upregulated
Reactome_2016	ABC transporters in lipid homeostasis Homo sapiens R-HSA-1369062	2/17	0.000434964	ABCD1;ABCG1	C10	T100	upregulated
GO_Biological_Process_2018	acyl-CoA biosynthetic process (GO:0071616)	2/14	0.000471112	SCD;FASN	C10	T100	upregulated
GO_Biological_Process_2018	positive regulation of cellular metabolic process (GO:0031325)	3/92	0.000484821	FASN;APOC1;NR1H3	C10	T100	upregulated
GO_Biological_Process_2018	unsaturated fatty acid biosynthetic process (GO:0006636)	2/15	0.00051544	SCD;FADS1	C10	T100	upregulated
Reactome_2016	PPARA activates gene expression Homo sapiens R-HSA-1989781	3/113	0.000529837	ABCA1;SREBF1;FADS1	C10	T100	upregulated
Reactome_2016	Regulation of lipid metabolism by Peroxisome proliferator-activated receptor alpha (PPARalpha) Homo sapiens R-HSA-400206	3/116	0.000536811	ABCA1;SREBF1;FADS1	C10	T100	upregulated
GO_Biological_Process_2018	positive regulation of triglyceride metabolic process (GO:0090208)	2/16	0.000574042	SREBF1;NR1H3	C10	T100	upregulated
GO_Biological_Process_2018	regulation of lipid metabolic process (GO:0019216)	3/100	0.000575992	ABCA1;APOC1;FADS1	C10	T100	upregulated
GO_Biological_Process_2018	reverse cholesterol transport (GO:0043691)	2/17	0.000619271	ABCA1;ABCG1	C10	T100	upregulated
KEGG_2019_Human	AMPK signaling pathway	3/120	0.000643756	SREBF1;SCD;FASN	C10	T100	upregulated
GO_Biological_Process_2018	anion homeostasis (GO:0055081)	2/18	0.000680116	ABCA1;ABCG1	C10	T100	upregulated
GO_Biological_Process_2018	fatty-acyl-CoA metabolic process (GO:0035337)	2/19	0.000742459	SCD;FASN	C10	T100	upregulated
GO_Biological_Process_2018	regulation of lipoprotein lipase activity (GO:0051004)	2/20	0.000788667	APOC1;NR1H3	C10	T100	upregulated
GO_Biological_Process_2018	regulation of cholesterol transport (GO:0032374)	2/20	0.000788667	APOC1;NR1H3	C10	T100	upregulated
GO_Biological_Process_2018	long-chain fatty acid transport (GO:0015909)	2/25	0.00121553	ACSL3;ABCD1	C10	T100	upregulated
GO_Biological_Process_2018	negative regulation of endocytosis (GO:0045806)	2/28	0.00143737	APOC1;NR1H3	C10	T100	upregulated
GO_Biological_Process_2018	regulation of fatty acid biosynthetic process (GO:0042304)	2/28	0.00143737	APOC1;NR1H3	C10	T100	upregulated
GO_Biological_Process_2018	positive regulation of lipid biosynthetic process (GO:0046889)	2/28	0.00143737	SREBF1;NR1H3	C10	T100	upregulated
GO_Biological_Process_2018	negative regulation of cell differentiation (GO:0045596)	3/150	0.00153493	ABCA1;NR1H3;ABCG1	C10	T100	upregulated
GO_Biological_Process_2018	secondary alcohol metabolic process (GO:1902652)	2/31	0.00169747	ABCA1;ABCG1	C10	T100	upregulated
KEGG_2019_Human	Ferroptosis	2/40	0.00200484	LPCAT3;ACSL3	C10	T100	upregulated
Reactome_2016	ABC-family proteins mediated transport Homo sapiens R-HSA-382556	2/45	0.00256894	ABCD1;ABCG1	C10	T100	upregulated
GO_Biological_Process_2018	regulation of cellular metabolic process (GO:0031323)	2/41	0.00292132	FASN;ABCG1	C10	T100	upregulated
GO_Biological_Process_2018	fatty acid biosynthetic process (GO:0006633)	2/47	0.00376777	SCD;FADS1	C10	T100	upregulated
GO_Biological_Process_2018	cellular response to nutrient levels (GO:0031669)	2/54	0.00487878	SREBF1;FADS1	C10	T100	upregulated
KEGG_2019_Human	Peroxisome	2/83	0.00748019	ACSL3;ABCD1	C10	T100	upregulated
GO_Biological_Process_2018	lipid biosynthetic process (GO:0008610)	2/72	0.00847705	SREBF1;FADS1	C10	T100	upregulated
GO_Biological_Process_2018	water-soluble vitamin metabolic process (GO:0006767)	2/77	0.00950859	FASN;ABCD1	C10	T100	upregulated
KEGG_2019_Human	Insulin resistance	2/108	0.0111404	SREBF1;NR1H3	C10	T100	upregulated
GO_Biological_Process_2018	lipid transport (GO:0006869)	2/91	0.012981	ABCA1;PLTP	C10	T100	upregulated
KEGG_2019_Human	Insulin signaling pathway	2/137	0.0159184	SREBF1;FASN	C10	T100	upregulated
KEGG_2019_Human	Non-alcoholic fatty liver disease (NAFLD)	2/149	0.0170188	SREBF1;NR1H3	C10	T100	upregulated
GO_Biological_Process_2018	cellular response to starvation (GO:0009267)	2/107	0.0175224	SREBF1;FADS1	C10	T100	upregulated
GO_Biological_Process_2018	regulation of primary metabolic process (GO:0080090)	2/139	0.0200999	ABCA1;FADS1	C10	T100	upregulated
GO_Biological_Process_2018	response to lipid (GO:0033993)	2/140	0.0200999	NR1H3;ABCG1	C10	T100	upregulated
GO_Biological_Process_2018	positive regulation of cellular biosynthetic process (GO:0031328)	2/159	0.0223695	SREBF1;NR1H3	C10	T100	upregulated
GO_Biological_Process_2018	endosomal transport (GO:0016197)	2/229	0.0328431	ABCA1;CORO7	C10	T100	upregulated

### Sheet: C10_downregulated
database	Term	Overlap	Adjusted.P.value	Genes	Cluster	Treatment	Direction
KEGG_2019_Human	Huntington disease	2/193	0.000926408	NDUFA3;AP2B1	C10	GW300	downregulated
