## Supplementary Table 11 for "Transcriptional characterization of iPSC-derived microglia as a model for therapeutic development in neurodegeneration"

### Sheet: STable11_Bulk_DEG_Sort_SC
Comparisons	Gene	bulk_padj	bulk_log2FC	bulk_max_TPM	singleCell_C1_DEG	singleCell_C2_DEG	singleCell_C3_DEG	singleCell_C4_DEG	singleCell_C8_DEG	singleCell_C10_DEG
DMSO_vs_GW3965_300nM	CASP10	1.02e-16	0.76	6.83333	Not_Considered	Not_Signif	Signif	Not_Signif	Not_Signif	Not_Signif
DMSO_vs_GW3965_300nM	TFPI	1.22e-10	0.89	6.30667	Not_Considered	Not_Considered	Not_Considered	Not_Signif	Not_Signif	Not_Considered
DMSO_vs_GW3965_300nM	PDK4	1.92e-63	1.89	4.86667	Not_Considered	Not_Considered	Not_Considered	Not_Considered	Not_Considered	Not_Considered
DMSO_vs_GW3965_300nM	ACSM3	8.86e-19	1.63	3.76	Not_Considered	Signif	Not_Considered	Not_Considered	Not_Signif	Not_Considered
DMSO_vs_GW3965_300nM	MYLIP	6.39e-69	3.25	46.32	Signif	Signif	Signif	Signif	Signif	Not_Signif
DMSO_vs_GW3965_300nM	HFE	1.11e-53	0.85	37.4467	Not_Signif	Not_Signif	Not_Signif	Not_Signif	Not_Signif	Not_Signif
DMSO_vs_GW3965_300nM	CLCN6	1.08e-41	0.71	53.3533	Not_Signif	Not_Signif	Not_Signif	Not_Signif	Not_Signif	Not_Signif
DMSO_vs_GW3965_300nM	PLAUR	1.37e-39	0.78	594.14	Not_Signif	Not_Signif	Not_Signif	Not_Signif	Not_Signif	Not_Signif
DMSO_vs_GW3965_300nM	CALCOCO1	4.51e-37	0.7	79.9067	Not_Signif	Not_Signif	Not_Signif	Not_Signif	Not_Signif	Not_Signif
DMSO_vs_GW3965_300nM	ZRANB1	8.92e-20	0.73	22.83	Not_Signif	Not_Signif	Not_Signif	Signif	Not_Signif	Not_Signif
DMSO_vs_GW3965_300nM	NR1H3	1.24e-294	2.18	214.427	Signif	Signif	Signif	Signif	Signif	Not_Signif
DMSO_vs_GW3965_300nM	AGPAT4	6.55e-15	0.68	6.42333	Not_Considered	Not_Considered	Not_Considered	Not_Signif	Not_Signif	Not_Considered
DMSO_vs_GW3965_300nM	DAPK2	4.52e-34	1.47	11.65	Signif	Not_Considered	Not_Signif	Not_Considered	Not_Signif	Not_Signif
DMSO_vs_GW3965_300nM	CDH1	2.4e-64	1.14	23.7033	Signif	Not_Considered	Signif	Not_Considered	Not_Signif	Not_Signif
DMSO_vs_GW3965_300nM	ADRB1	1.53e-05	0.63	2.87667	Not_Signif	Not_Considered	Not_Considered	Not_Considered	Not_Considered	Not_Signif
DMSO_vs_GW3965_300nM	FAM214A	2.26e-18	0.62	35.5833	Not_Signif	Not_Signif	Not_Signif	Signif	Not_Signif	Not_Signif
DMSO_vs_GW3965_300nM	COL23A1	4.01e-12	0.67	9.01	Not_Considered	Not_Signif	Not_Considered	Not_Signif	Not_Signif	Not_Considered
DMSO_vs_GW3965_300nM	TMCC3	2.12e-43	0.83	14.5333	Not_Signif	Not_Signif	Not_Signif	Signif	Not_Signif	Not_Signif
DMSO_vs_GW3965_300nM	PTPRU	1.18e-14	0.92	4.77	Not_Considered	Not_Considered	Not_Considered	Not_Considered	Not_Considered	Not_Considered
DMSO_vs_GW3965_300nM	GUCY1B3	1.69e-12	1.11	2.20333	Not_Considered	Not_Considered	Not_Considered	Not_Considered	Not_Considered	Not_Considered
DMSO_vs_GW3965_300nM	EPN1	4.79e-90	1.11	204.453	Signif	Signif	Signif	Signif	Signif	Not_Signif
DMSO_vs_GW3965_300nM	ABCA7	2.94e-31	0.64	127.657	Not_Signif	Not_Signif	Not_Signif	Not_Signif	Not_Signif	Not_Signif
DMSO_vs_GW3965_300nM	SNCAIP	3.39e-24	2.13	2.38667	Not_Considered	Not_Considered	Not_Considered	Not_Considered	Not_Considered	Not_Considered
DMSO_vs_GW3965_300nM	ME1	2.79e-39	0.89	29.9933	Signif	Not_Signif	Signif	Signif	Not_Signif	Not_Signif
DMSO_vs_GW3965_300nM	TIE1	5.24e-08	1.37	1.37667	Not_Considered	Not_Considered	Not_Considered	Not_Considered	Not_Considered	Not_Considered
DMSO_vs_GW3965_300nM	STAG3	9.89e-62	1.03	41.63	Not_Signif	Not_Considered	Not_Signif	Signif	Not_Signif	Not_Signif
DMSO_vs_GW3965_300nM	PHKA1	2.28e-141	2.99	4.72333	Not_Considered	Not_Considered	Not_Considered	Not_Considered	Not_Considered	Not_Considered
DMSO_vs_GW3965_300nM	CACNB1	2.27e-162	2.66	16.3967	Not_Considered	Not_Considered	Not_Considered	Not_Considered	Not_Considered	Not_Considered
DMSO_vs_GW3965_300nM	ACSL4	3.3e-22	0.7	111.713	Not_Signif	Not_Signif	Not_Signif	Signif	Not_Signif	Not_Signif
DMSO_vs_GW3965_300nM	TTC7A	1.15e-31	0.62	94.85	Not_Signif	Not_Signif	Not_Signif	Not_Signif	Not_Signif	Not_Signif
DMSO_vs_GW3965_300nM	RASGRP2	3.5e-13	0.71	14.1167	Not_Considered	Not_Signif	Not_Signif	Not_Considered	Not_Signif	Not_Signif
DMSO_vs_GW3965_300nM	HES2	1.17e-10	1.14	1.93667	Not_Considered	Not_Considered	Not_Considered	Not_Considered	Not_Considered	Not_Considered
DMSO_vs_GW3965_300nM	ADGRL1	1.55e-06	0.81	1.77667	Not_Considered	Not_Considered	Not_Considered	Not_Considered	Not_Considered	Not_Considered
DMSO_vs_GW3965_300nM	SREBF1	1e-300	2.69	651.457	Signif	Signif	Signif	Signif	Signif	Signif
DMSO_vs_GW3965_300nM	FCGR2B	7.21e-10	0.89	7.96	Not_Signif	Not_Considered	Not_Considered	Not_Considered	Not_Signif	Not_Signif
DMSO_vs_GW3965_300nM	ACADVL	1.51e-36	0.66	412.463	Not_Signif	Not_Signif	Not_Signif	Not_Signif	Not_Signif	Not_Signif
DMSO_vs_GW3965_300nM	SCARB1	2.26e-139	1.13	265.747	Not_Signif	Not_Signif	Not_Signif	Signif	Signif	Not_Signif
DMSO_vs_GW3965_300nM	PANX2	1.76e-05	0.63	2.32333	Not_Considered	Not_Considered	Not_Considered	Not_Considered	Not_Considered	Not_Considered
DMSO_vs_GW3965_300nM	NOTCH3	3.84e-18	0.97	1.68667	Not_Considered	Not_Considered	Not_Considered	Not_Considered	Not_Considered	Not_Considered
DMSO_vs_GW3965_300nM	FNDC3B	3.14e-37	0.69	68.4833	Not_Signif	Not_Signif	Not_Signif	Not_Signif	Not_Signif	Not_Signif
DMSO_vs_GW3965_300nM	FSCN1	9.62e-25	0.72	63.9033	Not_Signif	Not_Signif	Not_Signif	Not_Signif	Not_Signif	Not_Signif
DMSO_vs_GW3965_300nM	FGFR1	2.05e-07	0.99	2.79667	Not_Considered	Not_Considered	Not_Considered	Not_Considered	Not_Considered	Not_Considered
DMSO_vs_GW3965_300nM	TP53INP2	2.48e-39	0.79	13.8867	Not_Signif	Not_Considered	Not_Considered	Not_Signif	Not_Signif	Not_Considered
DMSO_vs_GW3965_300nM	TNS1	4.01e-124	2.02	6.66	Not_Considered	Not_Considered	Not_Considered	Not_Considered	Not_Considered	Not_Considered
DMSO_vs_GW3965_300nM	TCF7	0.00544	0.81	1.05667	Not_Considered	Not_Considered	Not_Considered	Not_Considered	Not_Considered	Not_Considered
DMSO_vs_GW3965_300nM	ATP8B1	5.51e-47	1.75	2.42	Not_Considered	Not_Considered	Not_Considered	Signif	Not_Considered	Not_Considered
DMSO_vs_GW3965_300nM	SMARCD3	0.0127	0.78	1.44667	Not_Considered	Not_Considered	Not_Considered	Not_Considered	Not_Signif	Not_Considered
DMSO_vs_GW3965_300nM	KIF3C	1.22e-144	1.52	25.9533	Signif	Signif	Signif	Signif	Not_Signif	Not_Signif
DMSO_vs_GW3965_300nM	CD82	5.38e-142	1.58	191.957	Signif	Signif	Signif	Signif	Signif	Not_Signif
DMSO_vs_GW3965_300nM	CETP	5.62e-10	1.15	3.18333	Not_Considered	Not_Considered	Not_Considered	Not_Considered	Not_Considered	Not_Signif
DMSO_vs_GW3965_300nM	GNA11	2.96e-09	0.67	4.49667	Not_Considered	Not_Considered	Not_Considered	Not_Considered	Not_Signif	Not_Considered
DMSO_vs_GW3965_300nM	SIGLEC1	0.00169	0.7	18.7467	Not_Considered	Not_Considered	Not_Considered	Not_Signif	Not_Signif	Not_Signif
DMSO_vs_GW3965_300nM	SLC23A2	4.19e-35	0.63	76.8033	Not_Signif	Not_Signif	Not_Signif	Not_Signif	Not_Signif	Not_Signif
DMSO_vs_GW3965_300nM	YPEL3	4.01e-48	1.07	108.023	Not_Signif	Not_Signif	Not_Signif	Signif	Not_Signif	Not_Signif
DMSO_vs_GW3965_300nM	P3H2	1.09e-39	0.82	20.53	Not_Signif	Signif	Not_Signif	Signif	Not_Signif	Not_Signif
DMSO_vs_GW3965_300nM	MYO15A	0.00151	1.08	1.12333	Not_Considered	Not_Considered	Not_Considered	Not_Considered	Not_Considered	Not_Considered
DMSO_vs_GW3965_300nM	NLRP1	1.09e-38	0.76	29.56	Not_Signif	Not_Signif	Not_Signif	Not_Considered	Not_Signif	Not_Signif
DMSO_vs_GW3965_300nM	RPGRIP1	7.9e-07	1.54	1.34	Not_Considered	Not_Considered	Not_Considered	Not_Considered	Not_Considered	Not_Considered
DMSO_vs_GW3965_300nM	COL9A3	7.72e-19	1.67	7.31	Not_Considered	Not_Considered	Not_Considered	Not_Considered	Not_Signif	Not_Considered
DMSO_vs_GW3965_300nM	DFNB31	3.99e-11	1.28	1.27	Not_Considered	Not_Considered	Not_Considered	Not_Considered	Not_Considered	Not_Considered
DMSO_vs_GW3965_300nM	SCD	1e-300	2.79	3413.08	Signif	Signif	Signif	Signif	Signif	Signif
DMSO_vs_GW3965_300nM	GADD45B	8.32e-11	0.61	16.75	Not_Signif	Not_Signif	Not_Signif	Signif	Not_Signif	Not_Signif
DMSO_vs_GW3965_300nM	SLC35E4	0.000538	0.61	1.89333	Not_Considered	Not_Considered	Not_Considered	Not_Considered	Not_Considered	Not_Considered
DMSO_vs_GW3965_300nM	PIK3IP1	4.83e-96	1.45	16.47	Not_Considered	Not_Considered	Not_Considered	Signif	Not_Signif	Not_Signif
DMSO_vs_GW3965_300nM	PNPLA3	1.15e-74	1.15	49.58	Signif	Not_Signif	Not_Signif	Signif	Not_Signif	Not_Signif
DMSO_vs_GW3965_300nM	PLTP	1e-300	3.1	674.46	Signif	Signif	Signif	Signif	Signif	Signif
DMSO_vs_GW3965_300nM	LIPG	5.09e-18	0.73	15.4533	Not_Considered	Not_Considered	Not_Considered	Not_Signif	Not_Signif	Not_Considered
DMSO_vs_GW3965_300nM	ABCD1	1e-300	2.03	114.383	Signif	Signif	Signif	Signif	Signif	Not_Signif
DMSO_vs_GW3965_300nM	PLA2G15	1.56e-149	1.52	199.06	Signif	Signif	Signif	Signif	Signif	Not_Signif
DMSO_vs_GW3965_300nM	IL21R	2.07e-36	0.8	39.4	Not_Signif	Not_Signif	Not_Signif	Signif	Not_Signif	Not_Signif
DMSO_vs_GW3965_300nM	SYT17	4.5e-24	1.01	9.49667	Signif	Not_Considered	Signif	Not_Signif	Not_Signif	Not_Signif
DMSO_vs_GW3965_300nM	FGL1	1.29e-07	1.47	1.41667	Not_Considered	Not_Considered	Not_Considered	Not_Considered	Not_Considered	Not_Considered
DMSO_vs_GW3965_300nM	ECH1	2.96e-28	0.7	226.813	Not_Signif	Not_Signif	Not_Signif	Not_Signif	Not_Signif	Not_Signif
DMSO_vs_GW3965_300nM	TBC1D17	1.86e-35	0.75	38.3233	Not_Signif	Not_Signif	Not_Signif	Not_Signif	Not_Signif	Not_Signif
DMSO_vs_GW3965_300nM	LILRB1	4.54e-34	1.24	12.14	Not_Considered	Not_Signif	Signif	Signif	Not_Signif	Not_Considered
DMSO_vs_GW3965_300nM	LILRA1	1.54e-15	1.09	6.33333	Not_Considered	Not_Considered	Not_Considered	Not_Considered	Not_Considered	Not_Considered
DMSO_vs_GW3965_300nM	ICAM5	1.98e-06	0.67	3.29667	Not_Considered	Not_Considered	Not_Considered	Not_Considered	Not_Considered	Not_Considered
DMSO_vs_GW3965_300nM	RAB3D	1.24e-10	0.67	6.81333	Not_Considered	Not_Signif	Not_Considered	Signif	Not_Signif	Not_Considered
DMSO_vs_GW3965_300nM	PLPPR2	7.94e-11	0.63	14.1633	Not_Considered	Not_Signif	Not_Considered	Not_Considered	Not_Signif	Not_Considered
DMSO_vs_GW3965_300nM	KLF1	0.00361	0.9	1.47333	Not_Considered	Not_Considered	Not_Considered	Not_Considered	Not_Considered	Not_Considered
DMSO_vs_GW3965_300nM	DNASE2	7.35e-52	0.85	318.957	Not_Signif	Not_Signif	Not_Signif	Not_Signif	Signif	Not_Signif
DMSO_vs_GW3965_300nM	STX1A	3.85e-10	0.67	16.7667	Not_Considered	Not_Considered	Not_Considered	Not_Considered	Not_Considered	Not_Considered
DMSO_vs_GW3965_300nM	BLVRA	1.03e-25	0.74	38.1767	Not_Considered	Signif	Not_Signif	Not_Signif	Not_Signif	Not_Signif
DMSO_vs_GW3965_300nM	PDLIM1	4.15e-15	0.71	29.1667	Signif	Not_Signif	Not_Signif	Not_Signif	Not_Signif	Not_Signif
DMSO_vs_GW3965_300nM	PKD2L1	8.76e-158	3.13	14.9633	Not_Considered	Not_Considered	Signif	Signif	Signif	Not_Considered
DMSO_vs_GW3965_300nM	CDH23	4.89e-63	1.85	3.26333	Not_Considered	Not_Considered	Not_Considered	Not_Considered	Not_Considered	Not_Considered
DMSO_vs_GW3965_300nM	MICU1	1.33e-45	0.67	68.3133	Not_Signif	Not_Signif	Not_Signif	Not_Signif	Not_Signif	Not_Signif
DMSO_vs_GW3965_300nM	VWA5A	7.66e-38	0.81	22.1733	Not_Considered	Not_Considered	Not_Signif	Signif	Not_Signif	Not_Signif
DMSO_vs_GW3965_300nM	CPT1A	1.53e-44	0.84	32.54	Signif	Not_Signif	Signif	Not_Signif	Not_Signif	Not_Signif
DMSO_vs_GW3965_300nM	VWF	5.29e-105	1.64	6.69667	Not_Considered	Not_Considered	Not_Considered	Signif	Not_Signif	Not_Considered
DMSO_vs_GW3965_300nM	WNT5B	2.26e-24	1.88	8.68	Not_Considered	Not_Considered	Not_Considered	Not_Considered	Not_Considered	Not_Considered
DMSO_vs_GW3965_300nM	LPCAT3	1e-300	2.29	123.857	Signif	Signif	Signif	Signif	Signif	Signif
DMSO_vs_GW3965_300nM	NEDD9	4.32e-15	0.63	13.3233	Not_Signif	Not_Signif	Not_Signif	Signif	Not_Signif	Not_Signif
DMSO_vs_GW3965_300nM	PPARD	4.23e-65	0.82	156.63	Not_Signif	Not_Signif	Not_Signif	Not_Signif	Not_Signif	Not_Signif
DMSO_vs_GW3965_300nM	VEGFA	1.26e-52	1.27	35.9	Not_Signif	Not_Signif	Not_Signif	Signif	Not_Signif	Not_Signif
DMSO_vs_GW3965_300nM	TMCO6	4.09e-26	0.77	34.1433	Not_Signif	Not_Considered	Not_Signif	Not_Considered	Not_Signif	Not_Signif
DMSO_vs_GW3965_300nM	SPARC	2.33e-21	0.76	25.7867	Not_Considered	Not_Considered	Not_Considered	Not_Signif	Not_Signif	Not_Considered
DMSO_vs_GW3965_300nM	ARRDC3	7.75e-33	1.02	11.29	Not_Signif	Not_Signif	Not_Signif	Not_Signif	Not_Signif	Not_Signif
DMSO_vs_GW3965_300nM	PCDH12	9.45e-25	2.07	1.51667	Not_Considered	Not_Considered	Not_Considered	Not_Considered	Not_Considered	Not_Considered
DMSO_vs_GW3965_300nM	DBN1	1.35e-08	1.03	2.12	Not_Considered	Not_Considered	Not_Considered	Not_Considered	Not_Considered	Not_Considered
DMSO_vs_GW3965_300nM	IQCG	2.48e-22	0.85	14.0267	Not_Signif	Not_Signif	Not_Signif	Not_Signif	Not_Signif	Not_Signif
DMSO_vs_GW3965_300nM	ABTB1	2.05e-23	0.61	43.44	Not_Signif	Not_Signif	Not_Signif	Not_Signif	Not_Signif	Not_Signif
DMSO_vs_GW3965_300nM	IL1R1	7.38e-13	0.93	2.71333	Not_Considered	Not_Considered	Not_Considered	Not_Considered	Not_Considered	Not_Considered
DMSO_vs_GW3965_300nM	QPCT	3.43e-17	0.71	48.5833	Not_Considered	Not_Signif	Signif	Not_Signif	Not_Signif	Not_Considered
DMSO_vs_GW3965_300nM	PIK3R3	5.94e-28	0.83	7.97667	Signif	Not_Considered	Not_Signif	Not_Considered	Not_Signif	Not_Signif
DMSO_vs_GW3965_300nM	CNN3	0.00214	0.98	1.24	Not_Considered	Not_Considered	Not_Considered	Not_Considered	Not_Considered	Not_Considered
DMSO_vs_GW3965_300nM	F3	1.17e-12	1.46	5.40667	Not_Considered	Not_Considered	Not_Considered	Not_Considered	Not_Considered	Not_Considered
DMSO_vs_GW3965_300nM	NRP2	5.21e-44	1.03	15.9967	Not_Considered	Not_Considered	Not_Considered	Not_Signif	Not_Signif	Not_Considered
DMSO_vs_GW3965_300nM	C1orf54	0.00114	0.79	7.28	Not_Signif	Not_Considered	Not_Signif	Not_Considered	Not_Signif	Not_Signif
DMSO_vs_GW3965_300nM	FOXO3	1.09e-51	0.76	40.6233	Not_Signif	Not_Signif	Not_Signif	Signif	Not_Signif	Not_Signif
DMSO_vs_GW3965_300nM	GDA	1.86e-36	1.44	2.58333	Not_Considered	Not_Considered	Not_Considered	Not_Considered	Not_Considered	Not_Considered
DMSO_vs_GW3965_300nM	CSF3R	1.75e-63	0.86	231.497	Not_Signif	Not_Signif	Not_Signif	Not_Signif	Not_Signif	Not_Signif
DMSO_vs_GW3965_300nM	FLVCR2	3.87e-188	1.99	33.2567	Signif	Signif	Signif	Signif	Not_Signif	Not_Signif
DMSO_vs_GW3965_300nM	SOCS2	0.000391	1.13	1.55667	Not_Considered	Not_Considered	Not_Considered	Not_Considered	Not_Considered	Not_Considered
DMSO_vs_GW3965_300nM	TMEM156	4.79e-29	1.07	25.5533	Not_Signif	Signif	Not_Signif	Signif	Not_Signif	Not_Signif
DMSO_vs_GW3965_300nM	CXCR4	4.92e-267	2.34	80.0467	Not_Considered	Not_Signif	Signif	Signif	Signif	Not_Signif
DMSO_vs_GW3965_300nM	CD244	2.87e-90	1.29	32.39	Not_Signif	Signif	Not_Signif	Signif	Not_Signif	Not_Signif
DMSO_vs_GW3965_300nM	HS3ST2	2.15e-09	1.2	1.67667	Not_Considered	Not_Considered	Not_Considered	Not_Considered	Not_Considered	Not_Considered
DMSO_vs_GW3965_300nM	EEPD1	1e-300	2.27	87.51	Signif	Signif	Signif	Signif	Signif	Not_Signif
DMSO_vs_GW3965_300nM	OPTN	2.35e-14	0.81	5.70333	Not_Considered	Not_Considered	Not_Considered	Not_Signif	Not_Signif	Not_Considered
DMSO_vs_GW3965_300nM	PDE1B	2.57e-25	0.62	36.3633	Not_Signif	Not_Considered	Not_Signif	Not_Considered	Not_Signif	Not_Signif
DMSO_vs_GW3965_300nM	ACSL3	3.2e-256	1.89	184.1	Signif	Signif	Signif	Signif	Signif	Signif
DMSO_vs_GW3965_300nM	TTPAL	4.11e-41	0.91	11.3267	Not_Signif	Not_Signif	Not_Signif	Signif	Not_Signif	Not_Signif
DMSO_vs_GW3965_300nM	NEURL2	4.36e-31	2.04	12.56	Not_Considered	Not_Considered	Not_Considered	Not_Considered	Not_Considered	Not_Considered
DMSO_vs_GW3965_300nM	TREM1	1.78e-28	1.31	23.34	Not_Considered	Not_Signif	Signif	Signif	Not_Signif	Not_Considered
DMSO_vs_GW3965_300nM	GPR18	6.33e-10	0.64	18.5833	Not_Signif	Not_Signif	Not_Signif	Signif	Not_Signif	Not_Signif
DMSO_vs_GW3965_300nM	SLC25A35	2.55e-75	1.26	23.41	Not_Signif	Not_Considered	Not_Signif	Signif	Not_Signif	Not_Considered
DMSO_vs_GW3965_300nM	TNFSF9	1.12e-09	0.97	4.60333	Not_Considered	Not_Considered	Not_Considered	Signif	Not_Signif	Not_Signif
DMSO_vs_GW3965_300nM	GPCPD1	3.63e-20	0.63	67.1133	Not_Signif	Not_Signif	Not_Signif	Not_Signif	Not_Signif	Not_Signif
DMSO_vs_GW3965_300nM	ZNF436	2.34e-15	0.69	5.49	Not_Considered	Not_Considered	Not_Considered	Not_Considered	Not_Considered	Not_Considered
DMSO_vs_GW3965_300nM	CFP	4.39e-11	0.75	15.7433	Not_Signif	Not_Considered	Not_Considered	Not_Considered	Not_Signif	Not_Signif
DMSO_vs_GW3965_300nM	LIF	3.81e-05	0.66	2.21	Not_Considered	Not_Considered	Not_Considered	Not_Considered	Not_Considered	Not_Considered
DMSO_vs_GW3965_300nM	APOBEC3F	0.000321	0.73	2.40667	Not_Considered	Not_Considered	Not_Considered	Not_Considered	Not_Considered	Not_Signif
DMSO_vs_GW3965_300nM	SLC44A2	7.18e-29	0.69	36.1167	Not_Considered	Not_Signif	Not_Considered	Not_Signif	Not_Signif	Not_Signif
DMSO_vs_GW3965_300nM	PLPPR3	1.91e-29	1.42	9.58667	Not_Considered	Not_Considered	Not_Considered	Signif	Not_Signif	Not_Considered
DMSO_vs_GW3965_300nM	SAT1	1.62e-41	0.63	918.32	Not_Signif	Not_Signif	Not_Signif	Not_Signif	Not_Signif	Not_Signif
DMSO_vs_GW3965_300nM	LDLR	3.82e-107	1.07	136.947	Signif	Not_Signif	Not_Signif	Signif	Signif	Not_Signif
DMSO_vs_GW3965_300nM	APOE	2.68e-51	0.93	6133.55	Signif	Signif	Signif	Not_Signif	Signif	Not_Signif
DMSO_vs_GW3965_300nM	APOC1	2.46e-27	1.58	2897.13	Signif	Signif	Signif	Signif	Signif	Signif
DMSO_vs_GW3965_300nM	GADD45G	1.86e-26	1.24	17.3767	Not_Considered	Not_Considered	Not_Signif	Not_Signif	Not_Signif	Not_Considered
DMSO_vs_GW3965_300nM	GDF15	5.86e-05	0.68	7.05667	Not_Considered	Not_Considered	Not_Considered	Not_Considered	Not_Considered	Not_Considered
DMSO_vs_GW3965_300nM	ARHGEF16	3.28e-24	1.11	6.36	Not_Considered	Not_Considered	Not_Considered	Not_Considered	Not_Considered	Not_Considered
DMSO_vs_GW3965_300nM	SLC6A8	1e-08	0.76	3.87667	Not_Considered	Not_Considered	Not_Considered	Not_Considered	Not_Considered	Not_Considered
DMSO_vs_GW3965_300nM	ACSS2	1.87e-120	1.21	155.317	Not_Signif	Not_Signif	Not_Signif	Signif	Not_Signif	Not_Signif
DMSO_vs_GW3965_300nM	RARA	1.14e-152	1.66	59.2233	Signif	Signif	Signif	Signif	Not_Signif	Not_Signif
DMSO_vs_GW3965_300nM	PPARG	3.41e-25	0.8	38.3767	Not_Considered	Not_Signif	Signif	Not_Signif	Not_Signif	Not_Considered
DMSO_vs_GW3965_300nM	NES	5.94e-11	0.99	1.78667	Not_Considered	Not_Considered	Not_Considered	Not_Considered	Not_Considered	Not_Considered
DMSO_vs_GW3965_300nM	MPRIP	2.9e-79	0.85	67.3333	Signif	Not_Signif	Not_Signif	Signif	Not_Signif	Not_Signif
DMSO_vs_GW3965_300nM	ADAMDEC1	4.14e-94	1.16	140.673	Signif	Signif	Signif	Signif	Signif	Not_Signif
DMSO_vs_GW3965_300nM	MRO	9.79e-05	0.89	1.26	Not_Considered	Not_Considered	Not_Considered	Not_Considered	Not_Considered	Not_Considered
DMSO_vs_GW3965_300nM	IRAK2	5.81e-52	1.07	18.9	Signif	Not_Signif	Not_Signif	Signif	Not_Signif	Not_Signif
DMSO_vs_GW3965_300nM	WNT2B	0.000727	0.69	1.52667	Not_Considered	Not_Considered	Not_Considered	Not_Considered	Not_Considered	Not_Considered
DMSO_vs_GW3965_300nM	LPIN1	4.37e-105	1.35	59.0167	Signif	Signif	Signif	Signif	Signif	Not_Signif
DMSO_vs_GW3965_300nM	ACP2	2.19e-60	1.03	119.28	Not_Signif	Signif	Signif	Signif	Not_Signif	Not_Signif
DMSO_vs_GW3965_300nM	RAB33A	2.99e-06	0.77	6.67667	Not_Signif	Not_Considered	Not_Signif	Not_Considered	Not_Signif	Not_Signif
DMSO_vs_GW3965_300nM	PIWIL4	0.0132	0.63	1.35333	Not_Considered	Not_Considered	Not_Considered	Not_Considered	Not_Considered	Not_Considered
DMSO_vs_GW3965_300nM	DAGLA	2.4e-24	0.78	7.26	Not_Considered	Not_Considered	Not_Considered	Not_Signif	Not_Signif	Not_Considered
DMSO_vs_GW3965_300nM	FADS2	2.81e-169	1.22	942.91	Signif	Signif	Not_Signif	Signif	Signif	Signif
DMSO_vs_GW3965_300nM	CTSL	2.17e-42	0.8	314.83	Not_Signif	Not_Signif	Not_Signif	Not_Signif	Not_Signif	Not_Signif
DMSO_vs_GW3965_300nM	ADAM19	1.82e-73	1.1	27.8133	Not_Signif	Not_Considered	Signif	Not_Considered	Not_Signif	Not_Signif
DMSO_vs_GW3965_300nM	KCP	2.72e-15	0.88	3.55667	Not_Considered	Not_Considered	Not_Considered	Not_Considered	Not_Considered	Not_Considered
DMSO_vs_GW3965_300nM	DYSF	6.07e-37	0.8	9.5	Not_Considered	Not_Signif	Not_Considered	Signif	Not_Signif	Not_Considered
DMSO_vs_GW3965_300nM	KCNMB4	0.00018	0.7	1.21	Not_Signif	Not_Considered	Not_Signif	Not_Considered	Not_Signif	Not_Signif
DMSO_vs_GW3965_300nM	GLUL	2.96e-141	0.98	874.403	Signif	Not_Signif	Signif	Not_Signif	Signif	Not_Signif
DMSO_vs_GW3965_300nM	DAB2IP	5.72e-34	1.14	3.02667	Not_Considered	Not_Considered	Not_Considered	Not_Considered	Not_Considered	Not_Considered
DMSO_vs_GW3965_300nM	TLR4	5.61e-64	0.94	71.63	Signif	Not_Signif	Signif	Signif	Signif	Not_Signif
DMSO_vs_GW3965_300nM	ENPP2	1.68e-94	1.62	14.8867	Signif	Not_Considered	Signif	Not_Considered	Not_Signif	Not_Signif
DMSO_vs_GW3965_300nM	GMPR	0.00135	0.96	2.18667	Not_Considered	Not_Considered	Not_Considered	Not_Considered	Not_Considered	Not_Considered
DMSO_vs_GW3965_300nM	FXYD6	1.79e-12	0.73	13.4033	Not_Considered	Not_Considered	Not_Considered	Not_Signif	Not_Signif	Not_Considered
DMSO_vs_GW3965_300nM	FXYD2	0.000853	1.27	3.89667	Not_Considered	Not_Considered	Not_Considered	Not_Considered	Not_Considered	Not_Considered
DMSO_vs_GW3965_300nM	GCOM1	1.42e-10	1.1	3.00667	Not_Considered	Not_Considered	Not_Considered	Not_Considered	Not_Considered	Not_Considered
DMSO_vs_GW3965_300nM	ACVRL1	1e-140	1.82	27.4733	Signif	Signif	Signif	Signif	Not_Signif	Not_Signif
DMSO_vs_GW3965_300nM	RAB20	1.85e-66	1.36	34.1267	Signif	Signif	Signif	Signif	Not_Signif	Not_Signif
DMSO_vs_GW3965_300nM	STON2	1.16e-07	1.23	2.18667	Not_Considered	Not_Considered	Not_Considered	Not_Considered	Not_Considered	Not_Considered
DMSO_vs_GW3965_300nM	AK7	2.07e-10	1.18	2.36333	Not_Considered	Not_Considered	Not_Considered	Not_Considered	Not_Considered	Not_Signif
DMSO_vs_GW3965_300nM	PCSK6	2.95e-06	0.79	1.92333	Not_Considered	Not_Considered	Not_Considered	Not_Considered	Not_Considered	Not_Considered
DMSO_vs_GW3965_300nM	MFGE8	7.06e-30	0.99	29.82	Signif	Not_Considered	Not_Signif	Signif	Not_Signif	Not_Signif
DMSO_vs_GW3965_300nM	MCTP2	4.87e-08	1.08	1.39667	Not_Considered	Not_Considered	Not_Considered	Not_Considered	Not_Considered	Not_Considered
DMSO_vs_GW3965_300nM	CPNE2	5.65e-70	1.03	72.05	Not_Signif	Signif	Not_Signif	Signif	Not_Signif	Not_Signif
DMSO_vs_GW3965_300nM	NLRC5	2.95e-30	0.87	16.04	Not_Considered	Not_Considered	Not_Signif	Signif	Not_Considered	Not_Signif
DMSO_vs_GW3965_300nM	NOL3	0.00063	0.79	4.02333	Not_Considered	Not_Considered	Not_Considered	Not_Considered	Not_Signif	Not_Considered
DMSO_vs_GW3965_300nM	GALNS	4.09e-86	1.05	68.7033	Not_Signif	Not_Signif	Not_Signif	Signif	Not_Signif	Not_Signif
DMSO_vs_GW3965_300nM	NPC1	1.3e-43	0.73	84.1667	Not_Signif	Not_Signif	Not_Signif	Not_Signif	Not_Signif	Not_Signif
DMSO_vs_GW3965_300nM	ZMYND15	7.4e-27	1.21	6.40333	Not_Considered	Not_Considered	Not_Considered	Not_Signif	Not_Signif	Not_Considered
DMSO_vs_GW3965_300nM	CARD14	1.47e-137	5.29	2.65	Not_Considered	Not_Considered	Not_Considered	Signif	Not_Signif	Not_Considered
DMSO_vs_GW3965_300nM	PMAIP1	4.56e-21	1.36	5.05667	Not_Signif	Signif	Not_Signif	Signif	Not_Signif	Not_Signif
DMSO_vs_GW3965_300nM	IGFBP4	1.08e-24	0.68	50.8333	Not_Signif	Not_Signif	Not_Signif	Not_Signif	Not_Signif	Not_Signif
DMSO_vs_GW3965_300nM	SLC47A1	2.75e-30	0.81	16.7533	Not_Considered	Not_Considered	Not_Considered	Not_Signif	Not_Signif	Not_Considered
DMSO_vs_GW3965_300nM	FHAD1	0.0125	0.61	1.59333	Not_Considered	Not_Considered	Not_Considered	Not_Considered	Not_Considered	Not_Considered
DMSO_vs_GW3965_300nM	EVA1B	5.16e-14	0.81	41.9467	Not_Signif	Not_Signif	Not_Signif	Not_Signif	Not_Signif	Not_Signif
DMSO_vs_GW3965_300nM	HSPG2	3.54e-58	0.99	13.2033	Signif	Not_Considered	Not_Signif	Not_Considered	Not_Signif	Not_Signif
DMSO_vs_GW3965_300nM	AZIN2	0.000251	1.44	1.14333	Not_Considered	Not_Considered	Not_Considered	Not_Considered	Not_Considered	Not_Considered
DMSO_vs_GW3965_300nM	PVRL4	1.09e-07	0.61	4.19667	Not_Considered	Not_Considered	Not_Considered	Not_Considered	Not_Considered	Not_Considered
DMSO_vs_GW3965_300nM	CRABP2	3.51e-10	1.03	19.7367	Not_Considered	Not_Considered	Not_Considered	Not_Considered	Not_Considered	Not_Considered
DMSO_vs_GW3965_300nM	SEMA6C	0.000669	1.05	1.02333	Not_Considered	Not_Considered	Not_Considered	Not_Considered	Not_Considered	Not_Considered
DMSO_vs_GW3965_300nM	ACKR3	1.05e-13	1.32	3.90333	Not_Considered	Not_Considered	Not_Considered	Not_Considered	Not_Considered	Not_Considered
DMSO_vs_GW3965_300nM	HES6	1.64e-09	0.61	18.6533	Not_Signif	Not_Signif	Not_Signif	Not_Signif	Not_Signif	Not_Signif
DMSO_vs_GW3965_300nM	CTDSPL	8.8e-06	0.89	1.36	Not_Considered	Not_Considered	Not_Considered	Not_Considered	Not_Considered	Not_Considered
DMSO_vs_GW3965_300nM	IQSEC1	1e-300	2.32	89.05	Signif	Signif	Signif	Signif	Signif	Signif
DMSO_vs_GW3965_300nM	RNF145	1.09e-80	0.97	142.54	Not_Signif	Signif	Not_Signif	Signif	Not_Signif	Not_Signif
DMSO_vs_GW3965_300nM	TNFRSF21	1.47e-149	1.57	32.41	Not_Considered	Not_Signif	Signif	Signif	Not_Signif	Not_Considered
DMSO_vs_GW3965_300nM	TMEM140	7.27e-13	1.11	4.14	Not_Considered	Not_Considered	Not_Considered	Not_Considered	Not_Considered	Not_Considered
DMSO_vs_GW3965_300nM	CHRNA6	1.47e-06	0.63	4.43667	Not_Considered	Not_Considered	Not_Considered	Not_Considered	Not_Considered	Not_Considered
DMSO_vs_GW3965_300nM	ADHFE1	4.56e-10	1.13	7.98667	Not_Considered	Not_Considered	Not_Considered	Not_Considered	Not_Considered	Not_Considered
DMSO_vs_GW3965_300nM	PLIN2	2.56e-128	1.29	132.847	Not_Signif	Signif	Signif	Signif	Signif	Not_Signif
DMSO_vs_GW3965_300nM	ADM	1.03e-12	0.77	14.6	Not_Considered	Not_Signif	Not_Signif	Not_Signif	Not_Signif	Not_Considered
DMSO_vs_GW3965_300nM	SERPING1	2.34e-21	1.15	9.95333	Not_Considered	Not_Considered	Not_Considered	Not_Signif	Not_Signif	Not_Signif
DMSO_vs_GW3965_300nM	FADS1	7.56e-156	1.21	293.327	Signif	Signif	Signif	Signif	Signif	Signif
DMSO_vs_GW3965_300nM	ROM1	0.0104	0.77	2.00333	Not_Considered	Not_Considered	Not_Considered	Not_Considered	Not_Considered	Not_Considered
DMSO_vs_GW3965_300nM	SPATA25	6.87e-05	1.96	2.55333	Not_Considered	Not_Considered	Not_Considered	Not_Considered	Not_Considered	Not_Considered
DMSO_vs_GW3965_300nM	CD226	1.22e-33	3.04	1.69333	Not_Considered	Not_Considered	Not_Considered	Not_Considered	Not_Considered	Not_Considered
DMSO_vs_GW3965_300nM	FOXO1	1.21e-08	0.81	1.59333	Not_Considered	Not_Considered	Not_Considered	Not_Considered	Not_Considered	Not_Considered
DMSO_vs_GW3965_300nM	MAGI1	0.00151	0.77	1.06333	Not_Considered	Not_Considered	Not_Considered	Not_Considered	Not_Considered	Not_Considered
DMSO_vs_GW3965_300nM	ACSL1	7.75e-126	1.38	103.223	Not_Signif	Not_Signif	Not_Signif	Signif	Signif	Not_Signif
DMSO_vs_GW3965_300nM	ANKRD22	1.66e-72	1.42	24.29	Signif	Not_Signif	Signif	Signif	Not_Signif	Not_Signif
DMSO_vs_GW3965_300nM	UTRN	1.33e-81	1.16	54.6733	Not_Signif	Not_Signif	Not_Signif	Signif	Signif	Not_Signif
DMSO_vs_GW3965_300nM	LONRF1	3.41e-30	0.9	17.5467	Signif	Not_Signif	Signif	Not_Signif	Not_Signif	Not_Signif
DMSO_vs_GW3965_300nM	MCU	7.67e-21	0.65	22.8167	Not_Signif	Not_Signif	Not_Signif	Signif	Not_Signif	Not_Signif
DMSO_vs_GW3965_300nM	KCNMA1	1.07e-136	2.72	11.2133	Not_Considered	Not_Considered	Not_Considered	Signif	Signif	Not_Considered
DMSO_vs_GW3965_300nM	MAP3K7CL	0.00483	0.95	1.15	Not_Considered	Not_Considered	Not_Considered	Not_Considered	Not_Considered	Not_Considered
DMSO_vs_GW3965_300nM	FBXO32	5.35e-16	1.53	2.81667	Not_Considered	Not_Considered	Not_Considered	Signif	Not_Signif	Not_Considered
DMSO_vs_GW3965_300nM	TSC22D3	2.05e-112	1.24	76.2833	Not_Signif	Not_Signif	Not_Signif	Not_Signif	Not_Signif	Not_Signif
DMSO_vs_GW3965_300nM	DZIP1L	1.22e-77	1.39	25.44	Not_Considered	Not_Considered	Signif	Signif	Not_Signif	Not_Considered
DMSO_vs_GW3965_300nM	HIST1H2BD	0.00211	0.77	5.69	Not_Considered	Not_Considered	Not_Considered	Not_Considered	Not_Considered	Not_Signif
DMSO_vs_GW3965_300nM	SLC45A3	2.95e-45	1.18	9.86667	Not_Considered	Not_Considered	Not_Considered	Signif	Not_Considered	Not_Considered
DMSO_vs_GW3965_300nM	SPON2	9.81e-46	2.27	10.42	Not_Considered	Not_Considered	Signif	Signif	Not_Signif	Not_Considered
DMSO_vs_GW3965_300nM	NR2F6	1.61e-37	0.81	35.4067	Not_Signif	Not_Signif	Not_Signif	Signif	Not_Signif	Not_Signif
DMSO_vs_GW3965_300nM	ABCG1	1e-300	4.93	255.01	Signif	Signif	Signif	Signif	Signif	Signif
DMSO_vs_GW3965_300nM	LSS	3.18e-62	0.93	239.47	Signif	Not_Signif	Not_Signif	Not_Signif	Not_Signif	Not_Signif
DMSO_vs_GW3965_300nM	CXCL16	4.41e-75	1.1	150.737	Not_Signif	Not_Signif	Not_Signif	Not_Signif	Signif	Not_Signif
DMSO_vs_GW3965_300nM	LRP5	1.31e-24	0.92	4.75667	Not_Considered	Not_Considered	Not_Considered	Not_Considered	Not_Considered	Not_Signif
DMSO_vs_GW3965_300nM	PLPP3	1.91e-26	1.18	4.89	Not_Considered	Not_Considered	Not_Considered	Not_Signif	Not_Signif	Not_Considered
DMSO_vs_GW3965_300nM	SLC25A34	0.00121	0.7	2.51667	Not_Considered	Not_Considered	Not_Considered	Not_Considered	Not_Considered	Not_Considered
DMSO_vs_GW3965_300nM	SDC3	1e-300	3.82	115.363	Not_Considered	Signif	Signif	Signif	Signif	Not_Signif
DMSO_vs_GW3965_300nM	MEGF6	1.2e-05	0.63	3.41667	Not_Considered	Not_Considered	Not_Considered	Not_Considered	Not_Considered	Not_Considered
DMSO_vs_GW3965_300nM	GBP2	0.000131	0.9	1.13667	Not_Considered	Not_Considered	Not_Considered	Not_Considered	Not_Considered	Not_Considered
DMSO_vs_GW3965_300nM	TRIM58	0.00307	0.61	1.36667	Not_Considered	Not_Considered	Not_Considered	Not_Considered	Not_Considered	Not_Considered
DMSO_vs_GW3965_300nM	CLDN1	2.5e-35	0.9	16.24	Signif	Signif	Signif	Not_Considered	Not_Signif	Not_Signif
DMSO_vs_GW3965_300nM	NUAK2	1.53e-19	1.23	2.90333	Not_Considered	Not_Considered	Not_Considered	Not_Considered	Not_Signif	Not_Considered
DMSO_vs_GW3965_300nM	TKT	3.65e-39	0.62	948.937	Not_Signif	Not_Signif	Not_Signif	Signif	Not_Signif	Not_Signif
DMSO_vs_GW3965_300nM	SPRY1	1.32e-12	1.02	7.24	Not_Considered	Not_Considered	Not_Considered	Signif	Not_Signif	Not_Considered
DMSO_vs_GW3965_300nM	NDST3	1.44e-102	10.06	1.50333	Not_Considered	Not_Considered	Not_Considered	Not_Considered	Not_Considered	Not_Considered
DMSO_vs_GW3965_300nM	STARD4	5.63e-16	0.65	95.6	Not_Signif	Not_Signif	Not_Signif	Signif	Not_Signif	Not_Signif
DMSO_vs_GW3965_300nM	GPR85	1.15e-10	0.76	6.23333	Not_Considered	Not_Considered	Not_Considered	Not_Considered	Not_Considered	Not_Considered
DMSO_vs_GW3965_300nM	CDCA7L	2.45e-58	0.84	41.7467	Not_Signif	Not_Signif	Not_Signif	Signif	Not_Signif	Not_Signif
DMSO_vs_GW3965_300nM	GPR146	9.72e-05	1.05	1.50333	Not_Considered	Not_Considered	Not_Considered	Not_Considered	Not_Considered	Not_Considered
DMSO_vs_GW3965_300nM	TP53INP1	2.2e-28	0.81	27.53	Not_Signif	Not_Signif	Not_Signif	Not_Signif	Not_Signif	Not_Signif
DMSO_vs_GW3965_300nM	ABCA1	1e-300	5.06	191.963	Signif	Signif	Signif	Signif	Signif	Signif
DMSO_vs_GW3965_300nM	WBSCR27	6.78e-07	1.39	3.38333	Not_Considered	Not_Considered	Not_Considered	Not_Considered	Not_Considered	Not_Considered
DMSO_vs_GW3965_300nM	MID1IP1	5.5e-132	1.12	113.713	Signif	Signif	Signif	Signif	Signif	Signif
DMSO_vs_GW3965_300nM	PGM2L1	2.95e-15	0.71	2.69	Not_Signif	Not_Signif	Not_Signif	Signif	Not_Signif	Not_Signif
DMSO_vs_GW3965_300nM	FAM69B	3.26e-20	1.34	6.22333	Not_Considered	Not_Signif	Not_Considered	Signif	Not_Signif	Not_Considered
DMSO_vs_GW3965_300nM	CLMN	2.75e-43	0.96	17.3667	Not_Considered	Not_Signif	Not_Signif	Signif	Not_Signif	Not_Signif
DMSO_vs_GW3965_300nM	PPFIBP2	2.04e-49	0.88	20.3233	Not_Signif	Not_Signif	Signif	Signif	Not_Signif	Not_Signif
DMSO_vs_GW3965_300nM	TMEM135	6.84e-162	2.24	29.2367	Signif	Signif	Signif	Signif	Signif	Signif
DMSO_vs_GW3965_300nM	MS4A14	1.51e-15	0.8	11.0433	Not_Considered	Not_Considered	Not_Considered	Not_Considered	Not_Considered	Not_Considered
DMSO_vs_GW3965_300nM	GPRC5B	4.99e-16	1.82	1.81	Not_Considered	Not_Considered	Not_Considered	Not_Considered	Not_Considered	Not_Considered
DMSO_vs_GW3965_300nM	MVD	7.13e-30	0.63	278.18	Not_Signif	Not_Signif	Not_Signif	Not_Signif	Not_Signif	Not_Signif
DMSO_vs_GW3965_300nM	TUBA1A	1.22e-71	0.87	767.093	Not_Signif	Signif	Not_Signif	Not_Signif	Not_Signif	Signif
DMSO_vs_GW3965_300nM	SEMA6B	1.78e-35	0.76	65.39	Not_Considered	Not_Signif	Not_Signif	Not_Signif	Not_Signif	Not_Signif
DMSO_vs_GW3965_300nM	CD300A	3.16e-46	0.74	297.747	Not_Signif	Not_Signif	Not_Signif	Signif	Not_Signif	Not_Signif
DMSO_vs_GW3965_300nM	TTC21A	4.57e-06	0.76	3.95	Not_Considered	Not_Considered	Not_Considered	Not_Considered	Not_Considered	Not_Considered
DMSO_vs_GW3965_300nM	PKIG	1.59e-10	1.29	5.63	Not_Considered	Not_Considered	Not_Considered	Signif	Not_Signif	Not_Considered
DMSO_vs_GW3965_300nM	TSPAN5	1.51e-08	1.23	1.20333	Not_Considered	Not_Considered	Not_Considered	Not_Considered	Not_Considered	Not_Considered
DMSO_vs_GW3965_300nM	APEX2	6.67e-69	1.06	39.2967	Signif	Not_Signif	Not_Signif	Signif	Signif	Not_Signif
DMSO_vs_GW3965_300nM	SLC50A1	1.64e-29	0.61	90.9367	Not_Signif	Not_Signif	Not_Signif	Not_Signif	Not_Signif	Not_Signif
DMSO_vs_GW3965_300nM	PTK2	1.35e-50	1.11	15.7767	Not_Signif	Signif	Not_Signif	Not_Considered	Not_Signif	Not_Signif
DMSO_vs_GW3965_300nM	FASN	1e-300	2.52	1075.83	Signif	Signif	Signif	Signif	Signif	Signif
DMSO_vs_GW3965_300nM	MYO7B	0.00111	0.76	1.74667	Not_Considered	Not_Considered	Not_Considered	Not_Considered	Not_Considered	Not_Considered
DMSO_vs_GW3965_300nM	FABP6	2.06e-07	3.57	2.17667	Not_Considered	Not_Considered	Not_Considered	Not_Considered	Not_Considered	Not_Considered
DMSO_vs_GW3965_300nM	ZNF804A	1.03e-14	0.86	5.54333	Signif	Signif	Signif	Not_Signif	Not_Signif	Not_Signif
DMSO_vs_GW3965_300nM	GPRC5C	5.14e-48	1.03	80.2967	Not_Signif	Not_Signif	Not_Signif	Signif	Not_Signif	Not_Signif
DMSO_vs_GW3965_300nM	CD14	8.61e-39	0.74	148.907	Not_Signif	Not_Signif	Not_Signif	Not_Signif	Not_Signif	Not_Signif
DMSO_vs_GW3965_300nM	ELOVL6	8.84e-15	0.75	10.4567	Not_Signif	Signif	Not_Signif	Signif	Not_Signif	Not_Signif
DMSO_vs_GW3965_300nM	TMC7	9.94e-09	0.98	2.21333	Not_Considered	Not_Considered	Not_Considered	Not_Considered	Not_Considered	Not_Considered
DMSO_vs_GW3965_300nM	PAQR8	7.06e-34	0.74	23.39	Not_Signif	Not_Signif	Not_Signif	Not_Signif	Not_Signif	Not_Signif
DMSO_vs_GW3965_300nM	PRKCDBP	0.00262	0.85	2.4	Not_Considered	Not_Considered	Not_Considered	Not_Considered	Not_Considered	Not_Considered
DMSO_vs_GW3965_300nM	TMEM37	3.3e-41	1.84	5.68667	Not_Considered	Not_Considered	Not_Considered	Signif	Not_Signif	Not_Considered
DMSO_vs_GW3965_300nM	RAB4B-EGLN2	0.0131	0.92	4.10667	Not_Considered	Not_Considered	Not_Considered	Not_Considered	Not_Considered	Not_Considered
DMSO_vs_GW3965_300nM	ENC1	4.78e-19	0.61	12.2133	Not_Considered	Not_Considered	Signif	Not_Signif	Not_Signif	Not_Considered
DMSO_vs_GW3965_300nM	GPR82	7.32e-48	1.01	30.3333	Not_Signif	Signif	Not_Signif	Signif	Not_Signif	Not_Signif
DMSO_vs_GW3965_300nM	TCEA2	1.4e-05	0.69	15.3	Not_Signif	Not_Signif	Not_Signif	Not_Signif	Not_Signif	Not_Signif
DMSO_vs_GW3965_300nM	MAL	1.48e-17	0.91	20.8433	Not_Considered	Not_Signif	Not_Considered	Signif	Not_Signif	Not_Considered
DMSO_vs_GW3965_300nM	LAMB2	1.43e-36	1.34	8.14	Not_Considered	Not_Considered	Not_Considered	Not_Considered	Not_Considered	Not_Considered
DMSO_vs_GW3965_300nM	AZU1	1.18e-13	1.01	9.17333	Not_Considered	Not_Signif	Not_Considered	Not_Signif	Not_Signif	Not_Considered
DMSO_vs_GW3965_300nM	SMPDL3A	1e-300	3.99	129.06	Signif	Signif	Signif	Signif	Signif	Signif
DMSO_vs_GW3965_300nM	DHCR7	2.52e-89	1.04	307.357	Signif	Signif	Not_Signif	Signif	Signif	Signif
DMSO_vs_GW3965_300nM	HPSE	1.48e-36	0.89	14.6067	Not_Considered	Not_Signif	Signif	Not_Signif	Not_Signif	Not_Considered
DMSO_vs_GW3965_300nM	DAG1	1.46e-23	0.65	9.79	Not_Considered	Not_Considered	Not_Signif	Signif	Not_Signif	Not_Signif
DMSO_vs_GW3965_300nM	JUP	1.79e-26	0.68	26.7133	Not_Signif	Not_Signif	Not_Signif	Not_Signif	Not_Signif	Not_Signif
DMSO_vs_GW3965_300nM	SLCO4C1	1.71e-34	0.92	50.2967	Signif	Not_Signif	Signif	Signif	Signif	Signif
DMSO_vs_GW3965_300nM	CTSF	0.0209	0.65	1.13333	Not_Considered	Not_Considered	Not_Considered	Not_Considered	Not_Considered	Not_Considered
DMSO_vs_GW3965_300nM	PELI3	6.3e-21	0.78	10.97	Not_Considered	Not_Signif	Not_Considered	Not_Signif	Not_Signif	Not_Considered
DMSO_vs_GW3965_300nM	SLC29A2	7.99e-29	0.73	43.5333	Not_Signif	Not_Signif	Not_Signif	Not_Signif	Not_Signif	Not_Signif
DMSO_vs_GW3965_300nM	YPEL2	9.21e-29	0.73	10.36	Not_Signif	Not_Signif	Not_Signif	Not_Signif	Not_Signif	Not_Signif
DMSO_vs_GW3965_300nM	CABP4	0.00447	0.98	1.53333	Not_Considered	Not_Considered	Not_Considered	Not_Considered	Not_Considered	Not_Considered
DMSO_vs_GW3965_300nM	ORAI3	1.99e-36	0.77	76.79	Not_Signif	Not_Signif	Not_Signif	Signif	Not_Signif	Not_Signif
DMSO_vs_GW3965_300nM	NUPR1	7.42e-12	0.64	40.39	Not_Considered	Not_Considered	Not_Signif	Not_Signif	Not_Signif	Not_Considered
DMSO_vs_GW3965_300nM	JAKMIP2	5.96e-17	3.48	2.28333	Not_Considered	Not_Considered	Not_Considered	Signif	Not_Signif	Not_Considered
DMSO_vs_GW3965_300nM	PLA2G16	0.0351	0.65	2.1	Not_Considered	Not_Considered	Not_Considered	Not_Considered	Not_Signif	Not_Signif
DMSO_vs_GW3965_300nM	PRR15	1.51e-44	1.13	32.0467	Signif	Not_Signif	Not_Signif	Signif	Not_Signif	Not_Signif
DMSO_vs_GW3965_300nM	EPS8L2	0.011	0.64	2.19	Not_Considered	Not_Considered	Not_Considered	Not_Considered	Not_Signif	Not_Signif
DMSO_vs_GW3965_300nM	JUN	6.9e-40	0.64	63.6733	Not_Signif	Signif	Not_Signif	Not_Signif	Not_Signif	Not_Signif
DMSO_vs_GW3965_300nM	CRACR2B	1.98e-18	0.71	32.0133	Not_Considered	Not_Signif	Not_Signif	Not_Signif	Not_Signif	Not_Considered
DMSO_vs_GW3965_300nM	LRRC75B	1.5e-24	1.86	3.47333	Not_Considered	Not_Considered	Not_Considered	Not_Considered	Not_Considered	Not_Considered
DMSO_vs_GW3965_300nM	SLC25A20	9.61e-25	0.73	34.1867	Not_Signif	Not_Signif	Not_Signif	Not_Signif	Not_Signif	Not_Signif
DMSO_vs_GW3965_300nM	ERN1	1.15e-31	0.7	22.2033	Not_Signif	Not_Signif	Not_Signif	Not_Signif	Not_Signif	Not_Signif
DMSO_vs_GW3965_300nM	TRIM73	0.0058	0.72	2.69333	Not_Signif	Not_Signif	Not_Signif	Not_Signif	Not_Signif	Not_Signif
DMSO_vs_GW3965_300nM	FAM156B	0.0285	1.08	7.45	Not_Considered	Not_Considered	Not_Considered	Not_Considered	Not_Considered	Not_Considered
DMSO_vs_GW3965_300nM	CDC42EP4	6.98e-07	0.63	2.85333	Not_Considered	Not_Considered	Not_Considered	Not_Considered	Not_Considered	Not_Considered
DMSO_vs_GW3965_300nM	ITLN1	5.92e-31	5.89	3.35667	Not_Considered	Not_Considered	Not_Considered	Signif	Not_Considered	Not_Considered
DMSO_vs_GW3965_300nM	LYNX1	4.55e-16	0.91	3.37333	Not_Considered	Not_Considered	Not_Considered	Not_Considered	Not_Considered	Not_Considered
DMSO_vs_GW3965_300nM	KCNE1	8.92e-21	1.23	10.23	Not_Considered	Not_Signif	Not_Considered	Signif	Not_Signif	Not_Considered
DMSO_vs_GW3965_300nM	HIST1H2AC	2.7e-09	0.62	10.5833	Not_Signif	Not_Signif	Not_Signif	Not_Signif	Not_Signif	Not_Signif
DMSO_vs_GW3965_300nM	CUEDC1	1.9e-27	0.64	39.4567	Not_Signif	Not_Signif	Not_Signif	Not_Signif	Not_Signif	Not_Signif
DMSO_vs_GW3965_300nM	SLC26A11	1.66e-28	0.71	62.46	Not_Considered	Not_Considered	Not_Considered	Not_Signif	Not_Signif	Not_Considered
DMSO_vs_GW3965_300nM	C6orf223	1.03e-43	1.32	8.86	Signif	Not_Considered	Not_Signif	Not_Considered	Not_Signif	Not_Signif
DMSO_vs_GW3965_300nM	PHLDA2	7.22e-08	0.82	13.15	Not_Signif	Not_Signif	Not_Signif	Not_Signif	Not_Signif	Not_Signif
DMSO_vs_GW3965_300nM	ATG9B	0.0212	0.74	1.35667	Not_Considered	Not_Considered	Not_Considered	Not_Considered	Not_Considered	Not_Considered
DMSO_vs_GW3965_300nM	ZBTB20	0.00747	0.68	1.31	Not_Signif	Not_Signif	Not_Signif	Signif	Not_Signif	Not_Signif
DMSO_vs_GW3965_300nM	P2RY8	2.79e-39	0.81	16.2933	Not_Considered	Not_Signif	Not_Considered	Not_Signif	Not_Signif	Not_Considered
DMSO_vs_GW3965_300nM	EXT1	4.69e-21	1.2	4.54667	Not_Considered	Not_Considered	Not_Considered	Not_Considered	Not_Considered	Not_Considered
DMSO_vs_GW3965_300nM	HHIPL1	1.08e-07	0.97	1.17667	Not_Considered	Not_Considered	Not_Considered	Not_Considered	Not_Considered	Not_Considered
DMSO_vs_GW3965_300nM	C2orf82	0.0111	0.99	1.26	Not_Considered	Not_Considered	Not_Considered	Not_Considered	Not_Considered	Not_Considered
DMSO_vs_GW3965_300nM	TSKU	8.78e-24	0.93	14.6667	Not_Considered	Not_Considered	Not_Considered	Not_Signif	Not_Signif	Not_Considered
DMSO_vs_GW3965_300nM	VMO1	0.00889	0.79	3.98333	Not_Considered	Not_Considered	Not_Considered	Not_Considered	Not_Signif	Not_Considered
DMSO_vs_GW3965_300nM	MCEMP1	4.68e-30	0.75	81.5467	Signif	Not_Signif	Signif	Not_Signif	Not_Signif	Not_Signif
DMSO_vs_GW3965_300nM	DENND5A	9.57e-33	0.61	48.52	Not_Signif	Not_Signif	Not_Signif	Not_Signif	Not_Signif	Not_Signif
DMSO_vs_GW3965_300nM	ACOT1	3.18e-30	0.93	33.4467	Not_Considered	Not_Considered	Not_Considered	Not_Considered	Not_Signif	Not_Considered
DMSO_vs_GW3965_300nM	OAF	6.14e-56	2.78	5.06	Not_Considered	Not_Considered	Not_Considered	Not_Considered	Not_Considered	Not_Considered
DMSO_vs_GW3965_300nM	SLIT3	7.99e-89	1.05	33.7533	Not_Signif	Signif	Signif	Not_Signif	Not_Signif	Not_Signif
DMSO_vs_GW3965_300nM	LPAR5	2.72e-23	0.82	33.48	Not_Signif	Signif	Not_Signif	Not_Signif	Not_Signif	Not_Signif
DMSO_vs_GW3965_300nM	PDE4B	4.32e-23	0.61	13.3533	Not_Signif	Not_Signif	Not_Signif	Not_Signif	Not_Signif	Not_Signif
DMSO_vs_GW3965_300nM	INPP5J	8.36e-05	0.94	1.55333	Not_Considered	Not_Considered	Not_Considered	Not_Considered	Not_Considered	Not_Considered
DMSO_vs_GW3965_300nM	LMNTD2	0.000525	0.77	2.57333	Not_Considered	Not_Considered	Not_Considered	Not_Considered	Not_Considered	Not_Considered
DMSO_vs_GW3965_300nM	PCYT2	7.08e-23	0.66	63.16	Not_Signif	Not_Signif	Not_Signif	Not_Signif	Not_Signif	Not_Signif
DMSO_vs_GW3965_300nM	KLHDC8B	9.65e-122	1.67	82.51	Not_Considered	Not_Signif	Signif	Signif	Signif	Not_Considered
DMSO_vs_GW3965_300nM	INSIG1	1.57e-141	1.16	358.35	Signif	Signif	Not_Signif	Signif	Signif	Signif
DMSO_vs_GW3965_300nM	TPCN1	8.37e-43	0.62	51.1433	Not_Signif	Not_Signif	Not_Signif	Signif	Not_Signif	Not_Signif
DMSO_vs_GW3965_300nM	LILRB4	3.66e-103	2.84	13.8133	Not_Considered	Not_Considered	Not_Considered	Signif	Not_Signif	Not_Considered
DMSO_vs_GW3965_300nM	EPOR	0.000916	0.67	2.83667	Not_Considered	Not_Considered	Not_Considered	Not_Considered	Not_Considered	Not_Considered
DMSO_vs_GW3965_300nM	HIST1H1C	0.000158	0.69	13.35	Not_Signif	Not_Signif	Not_Signif	Not_Signif	Not_Signif	Not_Signif
DMSO_vs_GW3965_300nM	RILPL1	6e-06	0.73	2.34333	Not_Signif	Not_Considered	Not_Considered	Not_Considered	Not_Signif	Not_Signif
DMSO_vs_GW3965_300nM	ARL4C	1.45e-43	1.1	18.4633	Not_Signif	Signif	Not_Signif	Signif	Not_Signif	Not_Signif
DMSO_vs_GW3965_300nM	C15orf62	6.63e-05	0.92	1.17667	Not_Considered	Not_Considered	Not_Considered	Not_Considered	Not_Considered	Not_Considered
DMSO_vs_GW3965_300nM	RUFY4	3.09e-22	2.39	19.41	Not_Considered	Not_Considered	Not_Considered	Not_Considered	Not_Considered	Not_Considered
DMSO_vs_GW3965_300nM	C3orf62	2.12e-20	0.63	19.08	Not_Signif	Not_Signif	Not_Signif	Not_Signif	Not_Signif	Not_Signif
DMSO_vs_GW3965_300nM	IGFL3	7.13e-11	2.35	3.54667	Not_Considered	Not_Considered	Not_Considered	Not_Considered	Not_Considered	Not_Considered
DMSO_vs_GW3965_300nM	RYR1	2.37e-07	0.68	2.05333	Not_Considered	Not_Considered	Not_Considered	Not_Considered	Not_Considered	Not_Considered
DMSO_vs_GW3965_300nM	PRTN3	3.09e-20	2.55	3.88	Not_Considered	Not_Considered	Not_Considered	Signif	Not_Signif	Not_Considered
DMSO_vs_GW3965_300nM	MME	2.95e-12	0.94	3.46667	Not_Considered	Not_Considered	Not_Considered	Not_Considered	Not_Considered	Not_Considered
DMSO_vs_GW3965_300nM	ADA	1.52e-26	0.66	41.54	Not_Signif	Not_Signif	Not_Signif	Not_Signif	Not_Signif	Not_Signif
DMSO_vs_GW3965_300nM	METTL9	6.13e-45	0.78	92.03	Not_Signif	Not_Signif	Not_Signif	Signif	Signif	Not_Signif
DMSO_vs_GW3965_300nM	DPP4	4.2e-06	0.98	2.28333	Not_Considered	Not_Considered	Not_Considered	Not_Considered	Not_Considered	Not_Considered
DMSO_vs_GW3965_300nM	CFD	2.94e-63	1	138.073	Not_Signif	Not_Signif	Not_Signif	Not_Signif	Not_Signif	Not_Signif
DMSO_vs_GW3965_300nM	SLC29A3	2.92e-185	1.68	89.7933	Not_Signif	Not_Signif	Signif	Signif	Signif	Not_Signif
DMSO_vs_GW3965_300nM	DLL1	2.65e-115	3.42	3.78667	Not_Considered	Not_Considered	Not_Considered	Not_Considered	Not_Considered	Not_Considered
DMSO_vs_GW3965_300nM	SHISA4	0.000595	0.84	2.51333	Not_Considered	Not_Considered	Not_Considered	Not_Considered	Not_Considered	Not_Considered
DMSO_vs_GW3965_300nM	NOS1AP	5.59e-16	1.57	1.52	Not_Considered	Not_Considered	Not_Considered	Signif	Not_Considered	Not_Considered
DMSO_vs_GW3965_300nM	CR1	1.97e-20	1.24	1.39	Not_Considered	Not_Considered	Not_Considered	Not_Considered	Not_Considered	Not_Considered
DMSO_vs_GW3965_300nM	GABBR1	0.0123	0.68	1.03667	Not_Considered	Not_Considered	Not_Considered	Not_Considered	Not_Considered	Not_Considered
DMSO_vs_GW3965_300nM	SPIRE2	2.4e-06	0.81	2.85667	Not_Considered	Not_Considered	Not_Considered	Not_Considered	Not_Considered	Not_Considered
DMSO_vs_GW3965_300nM	RGL3	1.55e-24	1.89	6.06	Not_Considered	Not_Considered	Not_Considered	Not_Considered	Not_Considered	Not_Considered
DMSO_vs_GW3965_300nM	PVRIG	1.28e-12	2.18	2.23667	Not_Considered	Not_Considered	Not_Considered	Not_Considered	Not_Considered	Not_Considered
DMSO_vs_GW3965_300nM	DDAH2	8.94e-17	0.68	82.6767	Not_Signif	Not_Signif	Not_Signif	Not_Signif	Not_Signif	Not_Signif
DMSO_vs_GW3965_300nM	CLDN9	0.000718	0.73	2.19667	Not_Considered	Not_Considered	Not_Considered	Not_Considered	Not_Considered	Not_Considered
DMSO_vs_GW3965_300nM	TSPAN4	2.12e-16	0.77	50.1433	Not_Signif	Not_Signif	Not_Signif	Signif	Not_Signif	Not_Signif
DMSO_vs_GW3965_300nM	CEBPD	6.31e-20	0.65	45.7467	Not_Signif	Not_Signif	Not_Signif	Not_Signif	Not_Signif	Not_Signif
DMSO_vs_GW3965_300nM	HMSD	2.49e-06	1.31	2.00667	Signif	Not_Considered	Not_Signif	Not_Considered	Not_Considered	Not_Considered
DMSO_vs_GW3965_300nM	NPTXR	5.18e-12	0.85	1.51333	Not_Considered	Not_Considered	Not_Considered	Not_Considered	Not_Considered	Not_Considered
DMSO_vs_GW3965_300nM	APOC4-APOC2	3.09e-12	0.9	823.683	Not_Considered	Not_Considered	Not_Considered	Not_Considered	Not_Considered	Not_Considered
DMSO_vs_GW3965_300nM	ORM2	3.73e-21	2.26	12.0533	Not_Considered	Signif	Not_Considered	Signif	Not_Signif	Not_Considered
DMSO_vs_GW3965_300nM	ORM1	8.05e-103	1.89	64.85	Not_Considered	Not_Signif	Not_Considered	Signif	Not_Signif	Not_Considered
DMSO_vs_GW3965_300nM	APOC2	9.88e-15	0.99	63.3167	Not_Signif	Signif	Not_Signif	Not_Signif	Not_Signif	Not_Signif
DMSO_vs_GW3965_300nM	GATSL3	7.07e-06	0.81	10.5933	Not_Considered	Not_Considered	Not_Considered	Not_Considered	Not_Considered	Not_Considered
DMSO_vs_GW3965_300nM	C1orf226	3.24e-24	1.54	2.89	Not_Considered	Not_Considered	Not_Considered	Not_Considered	Not_Considered	Not_Considered
DMSO_vs_GW3965_300nM	LILRA2	8.02e-33	0.66	79.14	Not_Signif	Not_Signif	Signif	Not_Signif	Not_Signif	Not_Considered
DMSO_vs_GW3965_300nM	IFITM10	1.26e-24	0.67	22.4867	Not_Considered	Not_Considered	Not_Considered	Not_Considered	Not_Signif	Not_Considered
DMSO_vs_GW3965_300nM	TMED7-TICAM2	0.0465	0.67	3.92	Not_Considered	Not_Considered	Not_Considered	Not_Considered	Not_Considered	Not_Considered
DMSO_vs_GW3965_300nM	LRRC24	0.00118	0.71	2.41667	Not_Considered	Not_Considered	Not_Considered	Not_Considered	Not_Considered	Not_Considered
DMSO_vs_GW3965_300nM	RP11-565P22.6	0.00133	2.34	1.61	Not_Considered	Not_Considered	Not_Considered	Not_Considered	Not_Considered	Not_Considered
DMSO_vs_GW3965_300nM	RP11-603J24.9	0.00857	1.49	13.5667	Not_Considered	Not_Considered	Not_Considered	Not_Considered	Not_Considered	Not_Considered
DMSO_vs_GW3965_300nM	TUBB3	7.96e-06	1.23	1.51	Not_Considered	Not_Considered	Not_Considered	Not_Considered	Not_Considered	Not_Considered
DMSO_vs_GW3965_300nM	RP11-903H12.5	0.0255	1.92	1.24667	Not_Considered	Not_Considered	Not_Considered	Not_Considered	Not_Considered	Not_Considered
DMSO_vs_GW3965_300nM	CORO7	1.18e-176	1.62	236.767	Signif	Signif	Signif	Signif	Signif	Signif
DMSO_vs_GW3965_300nM	MYZAP	3.65e-08	0.67	5.43667	Not_Considered	Not_Considered	Not_Considered	Not_Considered	Not_Considered	Not_Considered
DMSO_vs_GW3965_300nM	RP11-599B13.6	0.0348	1.12	5.91333	Not_Considered	Not_Considered	Not_Considered	Not_Considered	Not_Considered	Not_Considered
DMSO_vs_GW3965_300nM	CTD-2370N5.3	0.000444	0.7	12.7667	Not_Considered	Not_Considered	Not_Considered	Not_Considered	Not_Considered	Not_Considered
DMSO_vs_GW3965_300nM	APOC4	0.00828	1.73	2.95	Not_Considered	Not_Considered	Not_Considered	Not_Considered	Not_Considered	Not_Considered
DMSO_vs_GW3965_300nM	NATD1	1.86e-27	0.75	7.44667	Not_Considered	Not_Considered	Not_Considered	Not_Signif	Not_Considered	Not_Considered
DMSO_vs_GW3965_300nM	HIST1H3E	5.06e-12	0.74	6.11	Not_Considered	Not_Considered	Not_Considered	Not_Considered	Not_Considered	Not_Considered
DMSO_vs_GW3965_300nM	CCL3L3	2.44e-12	0.89	17.0633	Not_Considered	Not_Considered	Not_Considered	Not_Considered	Not_Considered	Not_Considered
DMSO_vs_GW3965_300nM	ACACA	2.16e-158	1.3	75.6633	Signif	Signif	Signif	Signif	Signif	Not_Signif
DMSO_vs_GW3965_300nM	TMEM191B	0.00187	0.75	5.15333	Not_Signif	Not_Signif	Not_Signif	Not_Signif	Not_Signif	Not_Signif
DMSO_vs_GW3965_300nM	HIST1H3H	0.000834	0.92	2.43667	Not_Considered	Not_Considered	Not_Signif	Not_Considered	Not_Considered	Not_Considered
DMSO_vs_GW3965_300nM	RP1-34B20.21	0.0052	1.02	1.61667	Not_Considered	Not_Considered	Not_Considered	Not_Considered	Not_Considered	Not_Considered
DMSO_vs_GW3965_300nM	CAMKK1	1.27e-25	-0.78	10.504	Not_Considered	Not_Considered	Not_Considered	Signif	Not_Signif	Not_Considered
DMSO_vs_GW3965_300nM	AC004381.6	8.1e-06	-0.67	5.182	Not_Considered	Not_Considered	Not_Considered	Not_Considered	Not_Considered	Not_Considered
DMSO_vs_GW3965_300nM	E2F2	3.02e-40	-0.94	8.222	Not_Considered	Not_Considered	Not_Signif	Not_Considered	Not_Considered	Not_Considered
DMSO_vs_GW3965_300nM	BRCA1	4.75e-32	-0.74	14.248	Not_Considered	Not_Considered	Not_Signif	Not_Signif	Not_Signif	Not_Signif
DMSO_vs_GW3965_300nM	LTF	9e-10	-0.67	11.216	Not_Considered	Not_Considered	Not_Considered	Not_Considered	Not_Considered	Not_Considered
DMSO_vs_GW3965_300nM	SLC38A5	5.18e-18	-1.04	12.06	Not_Considered	Not_Considered	Not_Signif	Not_Considered	Not_Considered	Not_Considered
DMSO_vs_GW3965_300nM	POU2F2	2.06e-34	-0.68	56.406	Not_Signif	Not_Signif	Not_Signif	Signif	Not_Signif	Not_Signif
DMSO_vs_GW3965_300nM	ARNTL2	7.24e-11	-0.71	3.744	Not_Considered	Not_Considered	Not_Signif	Not_Considered	Not_Considered	Not_Considered
DMSO_vs_GW3965_300nM	DEPDC1B	1.13e-07	-0.61	6.36	Not_Considered	Not_Considered	Not_Signif	Not_Considered	Not_Considered	Not_Considered
DMSO_vs_GW3965_300nM	TNFRSF9	1.66e-14	-0.61	11.962	Not_Signif	Not_Signif	Not_Signif	Not_Signif	Not_Signif	Not_Signif
DMSO_vs_GW3965_300nM	LIMA1	2.24e-35	-0.72	21.602	Not_Signif	Not_Signif	Not_Signif	Signif	Not_Signif	Not_Signif
DMSO_vs_GW3965_300nM	RAD51	7.88e-12	-0.67	13.596	Not_Considered	Not_Considered	Not_Considered	Not_Considered	Not_Considered	Not_Considered
DMSO_vs_GW3965_300nM	POLQ	8.17e-28	-0.79	6.928	Not_Considered	Not_Considered	Not_Signif	Not_Considered	Not_Considered	Not_Considered
DMSO_vs_GW3965_300nM	ATP9A	5.13e-20	-0.79	3.016	Not_Considered	Not_Considered	Not_Considered	Signif	Not_Considered	Not_Considered
DMSO_vs_GW3965_300nM	NDC1	2.76e-32	-0.69	16.898	Not_Signif	Not_Signif	Not_Signif	Not_Signif	Not_Signif	Not_Signif
DMSO_vs_GW3965_300nM	MCM10	1.3e-32	-1.04	6.894	Not_Considered	Not_Considered	Not_Signif	Not_Considered	Not_Considered	Not_Considered
DMSO_vs_GW3965_300nM	LMCD1	0.0296	-0.68	3.002	Not_Considered	Not_Considered	Not_Considered	Not_Considered	Not_Considered	Not_Considered
DMSO_vs_GW3965_300nM	TRIP13	8.51e-11	-0.64	10.594	Not_Considered	Not_Considered	Not_Signif	Not_Considered	Not_Considered	Not_Considered
DMSO_vs_GW3965_300nM	MCM2	4.95e-21	-0.64	33.516	Not_Considered	Not_Considered	Not_Signif	Not_Considered	Not_Considered	Not_Considered
DMSO_vs_GW3965_300nM	FRY	1.95e-13	-0.66	3.96	Not_Considered	Not_Considered	Not_Considered	Signif	Not_Signif	Not_Considered
DMSO_vs_GW3965_300nM	MGLL	4.01e-59	-0.81	43.226	Not_Signif	Not_Signif	Not_Signif	Signif	Not_Signif	Not_Signif
DMSO_vs_GW3965_300nM	TIPIN	8.56e-09	-0.75	8.94	Not_Signif	Not_Considered	Not_Signif	Not_Signif	Not_Signif	Not_Signif
DMSO_vs_GW3965_300nM	MCM6	1.6e-36	-0.82	32.762	Not_Signif	Not_Signif	Not_Signif	Not_Signif	Not_Signif	Not_Signif
DMSO_vs_GW3965_300nM	UBE2T	4.47e-12	-0.77	17.84	Not_Signif	Not_Signif	Not_Signif	Not_Signif	Not_Signif	Not_Signif
DMSO_vs_GW3965_300nM	FKBP7	0.0336	-0.69	1.814	Not_Considered	Not_Considered	Not_Considered	Not_Considered	Not_Considered	Not_Considered
DMSO_vs_GW3965_300nM	SLC1A3	2.06e-58	-1.16	10.272	Not_Signif	Signif	Not_Signif	Signif	Not_Signif	Not_Signif
DMSO_vs_GW3965_300nM	CXCL2	2.29e-07	-1.04	5.46	Not_Considered	Not_Considered	Not_Considered	Signif	Not_Signif	Not_Considered
DMSO_vs_GW3965_300nM	P2RX5	0.00779	-0.75	1.86	Not_Considered	Not_Considered	Not_Considered	Not_Considered	Not_Considered	Not_Considered
DMSO_vs_GW3965_300nM	ORC1	4.02e-21	-0.63	12.978	Not_Considered	Not_Considered	Not_Signif	Not_Considered	Not_Considered	Not_Signif
DMSO_vs_GW3965_300nM	RAD54L	1.12e-17	-0.82	10.08	Not_Considered	Not_Considered	Not_Signif	Not_Considered	Not_Considered	Not_Considered
DMSO_vs_GW3965_300nM	RGS1	5.7e-20	-0.67	48.392	Not_Signif	Not_Signif	Not_Signif	Signif	Not_Signif	Not_Signif
DMSO_vs_GW3965_300nM	ITGA6	5.3e-64	-1.07	48.278	Not_Signif	Signif	Not_Signif	Signif	Not_Signif	Not_Signif
DMSO_vs_GW3965_300nM	WDR76	1.13e-19	-0.87	9.726	Not_Considered	Not_Considered	Not_Signif	Not_Considered	Not_Signif	Not_Considered
DMSO_vs_GW3965_300nM	PHGDH	2.74e-13	-0.67	23.746	Not_Signif	Not_Considered	Not_Signif	Not_Considered	Not_Signif	Not_Signif
DMSO_vs_GW3965_300nM	CLSPN	2.92e-30	-0.81	15.1	Not_Considered	Not_Considered	Not_Signif	Not_Considered	Not_Signif	Not_Signif
DMSO_vs_GW3965_300nM	CDC45	1.67e-22	-0.82	13.04	Not_Considered	Not_Considered	Not_Signif	Not_Considered	Not_Considered	Not_Considered
DMSO_vs_GW3965_300nM	CDC6	9.57e-33	-0.79	13.702	Not_Considered	Not_Considered	Not_Signif	Not_Considered	Not_Considered	Not_Considered
DMSO_vs_GW3965_300nM	ACOT7	6.98e-15	-0.63	23.448	Not_Signif	Not_Considered	Not_Signif	Signif	Not_Signif	Not_Signif
DMSO_vs_GW3965_300nM	ABLIM1	2.52e-09	-0.92	1.21	Not_Considered	Not_Considered	Not_Considered	Not_Considered	Not_Considered	Not_Considered
DMSO_vs_GW3965_300nM	GCAT	0.000475	-0.7	6.168	Not_Signif	Not_Considered	Not_Signif	Not_Considered	Not_Signif	Not_Considered
DMSO_vs_GW3965_300nM	DMC1	0.00612	-0.85	2.06	Not_Considered	Not_Considered	Not_Signif	Not_Considered	Not_Considered	Not_Considered
DMSO_vs_GW3965_300nM	TIMP3	5.69e-123	-1.69	36.19	Not_Considered	Not_Considered	Not_Considered	Signif	Not_Considered	Not_Considered
DMSO_vs_GW3965_300nM	POLE2	1.98e-06	-0.81	6.576	Not_Considered	Not_Considered	Not_Signif	Not_Considered	Not_Considered	Not_Considered
DMSO_vs_GW3965_300nM	GNPNAT1	1.06e-18	-0.69	12.832	Not_Signif	Not_Signif	Not_Signif	Not_Signif	Not_Signif	Not_Signif
DMSO_vs_GW3965_300nM	ASB2	2.45e-22	-0.81	11.032	Not_Signif	Signif	Signif	Not_Considered	Not_Signif	Not_Signif
DMSO_vs_GW3965_300nM	GINS1	1.28e-22	-0.84	9.93	Not_Considered	Not_Considered	Not_Signif	Not_Considered	Not_Considered	Not_Considered
DMSO_vs_GW3965_300nM	MYBL2	1.06e-26	-0.76	47.8	Not_Considered	Not_Considered	Not_Signif	Not_Considered	Not_Signif	Not_Considered
DMSO_vs_GW3965_300nM	E2F1	1.62e-18	-0.75	13.794	Not_Considered	Not_Considered	Not_Signif	Not_Considered	Not_Considered	Not_Considered
DMSO_vs_GW3965_300nM	FAM83D	1.67e-11	-0.69	8.32	Not_Considered	Not_Considered	Not_Signif	Not_Considered	Not_Considered	Not_Considered
DMSO_vs_GW3965_300nM	CENPI	1.21e-10	-0.64	7.488	Not_Considered	Not_Considered	Not_Signif	Not_Considered	Not_Considered	Not_Considered
DMSO_vs_GW3965_300nM	SLC25A15	0.000122	-0.62	5.42	Not_Considered	Not_Considered	Not_Considered	Not_Considered	Not_Considered	Not_Considered
DMSO_vs_GW3965_300nM	CCL22	2.51e-08	-0.95	54.34	Not_Considered	Not_Considered	Not_Signif	Not_Signif	Not_Signif	Not_Considered
DMSO_vs_GW3965_300nM	OIP5	3.35e-06	-0.61	8.222	Not_Considered	Not_Considered	Not_Signif	Not_Considered	Not_Signif	Not_Considered
DMSO_vs_GW3965_300nM	SLC39A14	2.81e-11	-0.78	5.15	Not_Considered	Not_Considered	Not_Considered	Not_Considered	Not_Considered	Not_Considered
DMSO_vs_GW3965_300nM	MCM4	2.89e-65	-0.9	86.042	Not_Signif	Not_Signif	Not_Signif	Not_Signif	Not_Signif	Not_Signif
DMSO_vs_GW3965_300nM	IL4I1	6.72e-33	-0.78	73.154	Not_Signif	Signif	Signif	Signif	Not_Signif	Not_Signif
DMSO_vs_GW3965_300nM	ASF1B	5.84e-20	-0.67	26.276	Not_Considered	Not_Considered	Not_Signif	Not_Considered	Not_Considered	Not_Considered
DMSO_vs_GW3965_300nM	EBI3	0.000246	-0.78	5.724	Not_Considered	Not_Considered	Not_Considered	Not_Considered	Not_Signif	Not_Considered
DMSO_vs_GW3965_300nM	PLA2G4C	6.88e-08	-1.07	2.91667	Not_Considered	Not_Considered	Not_Considered	Not_Considered	Not_Considered	Not_Considered
DMSO_vs_GW3965_300nM	RAB3A	6.17e-06	-0.68	4.486	Not_Considered	Not_Considered	Not_Considered	Not_Considered	Not_Signif	Not_Considered
DMSO_vs_GW3965_300nM	HAMP	0.000355	-1.27	3.878	Not_Considered	Not_Considered	Not_Considered	Signif	Not_Signif	Not_Considered
DMSO_vs_GW3965_300nM	NCAPG	2.91e-14	-0.62	16.07	Not_Considered	Not_Considered	Not_Signif	Not_Considered	Not_Considered	Not_Considered
DMSO_vs_GW3965_300nM	CCDC34	1.42e-06	-0.83	5.042	Not_Signif	Not_Considered	Not_Signif	Not_Considered	Not_Signif	Not_Considered
DMSO_vs_GW3965_300nM	RAD51AP1	4.64e-43	-0.97	22.352	Not_Considered	Not_Considered	Not_Signif	Not_Signif	Not_Signif	Not_Signif
DMSO_vs_GW3965_300nM	SLC16A10	3.96e-17	-1.14	3.906	Not_Considered	Not_Considered	Not_Considered	Signif	Not_Considered	Not_Considered
DMSO_vs_GW3965_300nM	ADGRG6	7.17e-12	-0.85	2.21	Not_Considered	Not_Considered	Not_Considered	Not_Considered	Not_Considered	Not_Considered
DMSO_vs_GW3965_300nM	TTK	6.47e-13	-0.66	10.836	Not_Considered	Not_Considered	Not_Signif	Not_Considered	Not_Considered	Not_Considered
DMSO_vs_GW3965_300nM	POLR3G	7.69e-07	-0.92	2.248	Not_Considered	Not_Considered	Not_Signif	Not_Considered	Not_Signif	Not_Considered
DMSO_vs_GW3965_300nM	WWC1	9.34e-11	-1.22	1.5	Not_Considered	Not_Considered	Not_Considered	Not_Considered	Not_Considered	Not_Considered
DMSO_vs_GW3965_300nM	CD207	7.79e-18	-0.66	464.436	Signif	Not_Considered	Signif	Not_Considered	Signif	Not_Signif
DMSO_vs_GW3965_300nM	FARSB	7.43e-22	-0.73	11.298	Signif	Not_Signif	Not_Signif	Not_Signif	Not_Signif	Not_Signif
DMSO_vs_GW3965_300nM	RGS4	1.41e-07	-0.76	5.766	Not_Considered	Not_Considered	Not_Considered	Not_Considered	Not_Considered	Not_Considered
DMSO_vs_GW3965_300nM	KIF17	0.00604	-0.83	1.384	Not_Considered	Not_Considered	Not_Considered	Not_Considered	Not_Considered	Not_Considered
DMSO_vs_GW3965_300nM	NEK2	7.54e-15	-0.71	9.924	Not_Considered	Not_Considered	Not_Signif	Not_Considered	Not_Considered	Not_Considered
DMSO_vs_GW3965_300nM	MMP8	2.3e-21	-1.27	7.954	Not_Considered	Not_Considered	Not_Considered	Not_Considered	Not_Considered	Not_Considered
DMSO_vs_GW3965_300nM	MREG	9.83e-11	-0.68	8.704	Not_Considered	Not_Considered	Not_Considered	Signif	Not_Signif	Not_Considered
DMSO_vs_GW3965_300nM	SLC16A7	3.25e-12	-1.05	1.104	Not_Considered	Not_Considered	Not_Signif	Not_Considered	Not_Considered	Not_Considered
DMSO_vs_GW3965_300nM	TJP2	1.87e-09	-0.63	2.792	Not_Considered	Not_Considered	Not_Considered	Not_Considered	Not_Considered	Not_Considered
DMSO_vs_GW3965_300nM	NR4A3	3.68e-21	-1.32	1.846	Not_Considered	Not_Considered	Not_Considered	Not_Considered	Not_Considered	Not_Considered
DMSO_vs_GW3965_300nM	HELLS	2.67e-35	-1.08	14.152	Not_Signif	Not_Considered	Not_Signif	Not_Considered	Not_Signif	Not_Signif
DMSO_vs_GW3965_300nM	LRP11	5.07e-10	-0.66	4.242	Not_Considered	Not_Considered	Not_Signif	Not_Considered	Not_Considered	Not_Considered
DMSO_vs_GW3965_300nM	ENOX1	7.52e-06	-0.68	4.08	Not_Considered	Not_Considered	Not_Signif	Not_Considered	Not_Signif	Not_Signif
DMSO_vs_GW3965_300nM	EGR1	2.07e-12	-0.76	6.26	Not_Signif	Not_Signif	Not_Signif	Not_Signif	Not_Signif	Not_Signif
DMSO_vs_GW3965_300nM	DUSP4	3.76e-29	-0.68	13.73	Signif	Not_Signif	Signif	Signif	Not_Signif	Not_Signif
DMSO_vs_GW3965_300nM	MND1	5e-06	-0.78	7.158	Not_Considered	Not_Considered	Not_Signif	Not_Considered	Not_Considered	Not_Considered
DMSO_vs_GW3965_300nM	KIF18A	3.17e-08	-0.63	3.666	Not_Considered	Not_Considered	Not_Signif	Not_Considered	Not_Considered	Not_Considered
DMSO_vs_GW3965_300nM	FABP3	1.58e-06	-0.66	26.278	Not_Considered	Not_Considered	Not_Considered	Signif	Not_Signif	Not_Considered
DMSO_vs_GW3965_300nM	ZWINT	4.87e-26	-0.66	43.072	Not_Signif	Not_Considered	Not_Signif	Not_Signif	Not_Signif	Not_Signif
DMSO_vs_GW3965_300nM	CENPK	1.18e-12	-0.88	11.258	Not_Considered	Not_Considered	Not_Signif	Not_Considered	Not_Considered	Not_Considered
DMSO_vs_GW3965_300nM	MMP19	8.39e-58	-1.63	8.374	Not_Considered	Not_Considered	Not_Considered	Not_Considered	Not_Considered	Not_Considered
DMSO_vs_GW3965_300nM	G0S2	4.46e-06	-0.64	12.67	Signif	Not_Signif	Not_Signif	Not_Signif	Not_Signif	Not_Signif
DMSO_vs_GW3965_300nM	RPP40	0.000405	-0.82	5.158	Not_Considered	Not_Considered	Not_Signif	Not_Considered	Not_Signif	Not_Considered
DMSO_vs_GW3965_300nM	TMEM255A	0.000116	-0.78	1.008	Not_Considered	Not_Considered	Not_Considered	Not_Considered	Not_Considered	Not_Considered
DMSO_vs_GW3965_300nM	MCM8	1.69e-17	-0.61	6.698	Not_Considered	Not_Considered	Not_Signif	Not_Considered	Not_Considered	Not_Considered
DMSO_vs_GW3965_300nM	FFAR2	1.56e-05	-0.8	2.55	Not_Considered	Not_Considered	Not_Considered	Not_Considered	Not_Considered	Not_Considered
DMSO_vs_GW3965_300nM	HIVEP3	4.81e-49	-0.77	25.46	Not_Signif	Not_Signif	Not_Signif	Signif	Not_Signif	Not_Signif
DMSO_vs_GW3965_300nM	AUNIP	7.64e-05	-0.65	4.152	Not_Considered	Not_Considered	Not_Signif	Not_Considered	Not_Considered	Not_Considered
DMSO_vs_GW3965_300nM	PKMYT1	4.38e-23	-0.75	30.318	Not_Considered	Not_Considered	Not_Signif	Not_Considered	Not_Considered	Not_Considered
DMSO_vs_GW3965_300nM	PAICS	2.95e-28	-0.64	51.622	Not_Signif	Not_Signif	Not_Signif	Not_Signif	Not_Signif	Not_Signif
DMSO_vs_GW3965_300nM	A4GALT	0.0435	-0.62	1.508	Not_Considered	Not_Considered	Not_Considered	Not_Considered	Not_Considered	Not_Considered
DMSO_vs_GW3965_300nM	RIBC2	7.26e-05	-1.59	1.328	Not_Considered	Not_Considered	Not_Considered	Not_Considered	Not_Considered	Not_Considered
DMSO_vs_GW3965_300nM	MYO1B	2.74e-13	-1.24	1.386	Not_Considered	Not_Considered	Not_Considered	Not_Considered	Not_Considered	Not_Considered
DMSO_vs_GW3965_300nM	ALDH1A2	0.000528	-1.09	1.642	Not_Considered	Not_Considered	Not_Considered	Not_Considered	Not_Considered	Not_Considered
DMSO_vs_GW3965_300nM	E2F8	1.52e-14	-0.73	6.702	Not_Considered	Not_Considered	Not_Signif	Not_Considered	Not_Considered	Not_Considered
DMSO_vs_GW3965_300nM	AP1M2	0.00975	-1.13	1.466	Not_Considered	Not_Considered	Not_Considered	Not_Considered	Not_Considered	Not_Considered
DMSO_vs_GW3965_300nM	SGOL1	6.67e-09	-0.75	6.088	Not_Considered	Not_Considered	Not_Considered	Not_Considered	Not_Considered	Not_Considered
DMSO_vs_GW3965_300nM	GALNT8	0.0139	-1.76	1.284	Not_Considered	Not_Considered	Not_Considered	Not_Considered	Not_Considered	Not_Considered
DMSO_vs_GW3965_300nM	TNNI2	3.01e-07	-1.16	9.798	Not_Signif	Not_Considered	Signif	Signif	Not_Signif	Not_Considered
DMSO_vs_GW3965_300nM	GINS2	2.33e-20	-0.94	8.152	Not_Considered	Not_Considered	Not_Signif	Not_Considered	Not_Signif	Not_Considered
DMSO_vs_GW3965_300nM	TRAF3	5.03e-28	-0.62	21.772	Not_Signif	Signif	Not_Signif	Not_Signif	Not_Signif	Not_Signif
DMSO_vs_GW3965_300nM	PSMC3IP	4.23e-06	-0.66	8.08	Not_Considered	Not_Considered	Not_Signif	Not_Considered	Not_Considered	Not_Considered
DMSO_vs_GW3965_300nM	C19orf57	0.00138	-0.77	1.878	Not_Considered	Not_Considered	Not_Considered	Not_Considered	Not_Considered	Not_Considered
DMSO_vs_GW3965_300nM	COQ3	0.00246	-0.61	4.726	Not_Considered	Not_Considered	Not_Signif	Not_Considered	Not_Signif	Not_Considered
DMSO_vs_GW3965_300nM	TRIM47	1.39e-05	-0.79	4.21	Not_Considered	Not_Considered	Not_Considered	Not_Considered	Not_Signif	Not_Considered
DMSO_vs_GW3965_300nM	MYBPH	1.7e-21	-1.02	15.412	Signif	Not_Considered	Signif	Not_Considered	Not_Signif	Not_Signif
DMSO_vs_GW3965_300nM	RFC3	1.32e-16	-0.8	13.746	Not_Considered	Not_Considered	Not_Signif	Not_Considered	Not_Signif	Not_Signif
DMSO_vs_GW3965_300nM	LGALS12	3.28e-26	-0.69	55.76	Not_Signif	Not_Signif	Not_Signif	Not_Considered	Not_Signif	Not_Signif
DMSO_vs_GW3965_300nM	TMEM241	0.00395	-0.64	2.314	Not_Considered	Not_Considered	Not_Considered	Not_Considered	Not_Considered	Not_Considered
DMSO_vs_GW3965_300nM	PSAT1	5.9e-07	-0.63	5.256	Not_Considered	Not_Considered	Not_Signif	Not_Considered	Not_Considered	Not_Considered
DMSO_vs_GW3965_300nM	EHF	9.5e-11	-1.53	1.092	Not_Considered	Not_Considered	Not_Considered	Not_Considered	Not_Considered	Not_Considered
DMSO_vs_GW3965_300nM	FLNB	2.94e-31	-0.8	11.888	Not_Considered	Not_Signif	Signif	Not_Signif	Not_Signif	Not_Considered
DMSO_vs_GW3965_300nM	BRIP1	6.9e-16	-0.92	3.696	Not_Considered	Not_Considered	Not_Signif	Not_Considered	Not_Considered	Not_Considered
DMSO_vs_GW3965_300nM	CTSV	0.000803	-0.9	2.558	Not_Considered	Not_Considered	Not_Signif	Not_Considered	Not_Considered	Not_Considered
DMSO_vs_GW3965_300nM	DSCC1	2.92e-09	-0.87	4.864	Not_Considered	Not_Considered	Not_Signif	Not_Considered	Not_Considered	Not_Considered
DMSO_vs_GW3965_300nM	TCF19	8.26e-24	-0.7	28.13	Not_Considered	Not_Considered	Not_Signif	Not_Considered	Not_Considered	Not_Considered
DMSO_vs_GW3965_300nM	MMP13	1.32e-20	-2.37	1.488	Not_Considered	Not_Considered	Not_Considered	Not_Considered	Not_Considered	Not_Considered
DMSO_vs_GW3965_300nM	KIF11	8.1e-20	-0.61	16.47	Not_Considered	Not_Considered	Not_Signif	Not_Considered	Not_Signif	Not_Considered
DMSO_vs_GW3965_300nM	STAT4	1.26e-07	-0.97	1.858	Not_Considered	Not_Considered	Not_Considered	Not_Considered	Not_Considered	Not_Considered
DMSO_vs_GW3965_300nM	FANCI	3.72e-32	-0.74	26.352	Not_Considered	Not_Considered	Not_Signif	Not_Considered	Not_Considered	Not_Considered
DMSO_vs_GW3965_300nM	TAF4B	1.45e-05	-0.63	1.38	Not_Considered	Not_Considered	Not_Considered	Not_Considered	Not_Considered	Not_Considered
DMSO_vs_GW3965_300nM	SECTM1	1.42e-05	-0.76	3.246	Not_Considered	Not_Considered	Not_Considered	Not_Considered	Not_Considered	Not_Considered
DMSO_vs_GW3965_300nM	SLC2A5	1.27e-18	-0.81	7.982	Not_Considered	Not_Considered	Not_Considered	Not_Considered	Not_Considered	Not_Considered
DMSO_vs_GW3965_300nM	ITGB3BP	7.57e-09	-0.77	13.218	Not_Signif	Not_Considered	Not_Signif	Not_Signif	Not_Signif	Not_Signif
DMSO_vs_GW3965_300nM	PRKACB	2.72e-09	-0.62	5.792	Not_Considered	Not_Considered	Not_Signif	Signif	Not_Signif	Not_Considered
DMSO_vs_GW3965_300nM	SLC44A3	0.0155	-0.67	1.4	Not_Considered	Not_Considered	Not_Considered	Not_Considered	Not_Considered	Not_Considered
DMSO_vs_GW3965_300nM	ANP32E	1.79e-15	-0.63	33.052	Not_Signif	Not_Signif	Not_Signif	Not_Signif	Not_Signif	Not_Signif
DMSO_vs_GW3965_300nM	DTL	3.59e-28	-0.93	13.462	Not_Considered	Not_Considered	Not_Signif	Not_Considered	Not_Considered	Not_Considered
DMSO_vs_GW3965_300nM	PPFIA4	6.24e-17	-0.64	7.054	Not_Considered	Not_Considered	Not_Considered	Not_Considered	Not_Signif	Not_Considered
DMSO_vs_GW3965_300nM	SYT2	2.12e-43	-3.98	2.528	Not_Considered	Not_Considered	Not_Considered	Not_Considered	Not_Signif	Not_Signif
DMSO_vs_GW3965_300nM	GALM	1.6e-37	-0.66	47.412	Not_Signif	Not_Signif	Not_Signif	Signif	Not_Signif	Not_Signif
DMSO_vs_GW3965_300nM	CHAC2	1.58e-06	-0.86	3.92	Not_Considered	Not_Considered	Not_Signif	Not_Considered	Not_Signif	Not_Signif
DMSO_vs_GW3965_300nM	FAHD2B	0.0012	-0.69	3.366	Not_Considered	Not_Considered	Not_Considered	Not_Considered	Not_Considered	Not_Considered
DMSO_vs_GW3965_300nM	CDCA7	8.73e-23	-0.84	8.848	Not_Considered	Not_Considered	Not_Signif	Not_Considered	Not_Considered	Not_Considered
DMSO_vs_GW3965_300nM	CCDC150	0.000344	-0.73	3.72	Not_Considered	Not_Considered	Not_Signif	Not_Considered	Not_Considered	Not_Considered
DMSO_vs_GW3965_300nM	CDCA5	4.71e-18	-0.68	19.772	Not_Considered	Not_Considered	Not_Signif	Not_Considered	Not_Considered	Not_Considered
DMSO_vs_GW3965_300nM	GINS4	8.44e-19	-0.73	15.026	Not_Considered	Not_Considered	Not_Signif	Not_Considered	Not_Considered	Not_Considered
DMSO_vs_GW3965_300nM	PDSS1	4.34e-09	-0.76	11.7	Not_Signif	Not_Signif	Not_Signif	Not_Signif	Not_Signif	Not_Signif
DMSO_vs_GW3965_300nM	ADAM12	2.28e-21	-0.68	6.168	Not_Considered	Not_Signif	Not_Considered	Signif	Not_Signif	Not_Considered
DMSO_vs_GW3965_300nM	GLB1L2	8.31e-07	-0.77	1.764	Not_Considered	Not_Considered	Not_Considered	Not_Considered	Not_Considered	Not_Considered
DMSO_vs_GW3965_300nM	CHEK1	3.99e-25	-0.72	18.778	Not_Considered	Not_Considered	Not_Signif	Not_Considered	Not_Signif	Not_Signif
DMSO_vs_GW3965_300nM	ME3	0.0196	-0.64	1.86	Not_Considered	Not_Considered	Not_Considered	Not_Considered	Not_Considered	Not_Considered
DMSO_vs_GW3965_300nM	EDNRA	7.46e-46	-1.15	9.258	Signif	Not_Considered	Signif	Not_Considered	Not_Signif	Not_Signif
DMSO_vs_GW3965_300nM	CENPU	2.42e-13	-0.63	19.72	Not_Considered	Not_Considered	Not_Signif	Not_Considered	Not_Signif	Not_Signif
DMSO_vs_GW3965_300nM	SPC25	8.89e-05	-0.68	5.81	Not_Considered	Not_Considered	Not_Signif	Not_Considered	Not_Considered	Not_Considered
DMSO_vs_GW3965_300nM	CENPH	1.43e-07	-0.75	9.696	Not_Signif	Not_Considered	Not_Signif	Not_Considered	Not_Signif	Not_Considered
DMSO_vs_GW3965_300nM	BANK1	4.27e-10	-0.61	11.11	Not_Signif	Not_Signif	Not_Signif	Not_Considered	Not_Signif	Not_Signif
DMSO_vs_GW3965_300nM	SKA1	2.84e-11	-0.76	5.926	Not_Considered	Not_Considered	Not_Signif	Not_Considered	Not_Considered	Not_Considered
DMSO_vs_GW3965_300nM	EME1	3.89e-07	-0.63	6.456	Not_Considered	Not_Considered	Not_Signif	Not_Considered	Not_Considered	Not_Considered
DMSO_vs_GW3965_300nM	TMEM237	8.18e-08	-0.72	4.876	Not_Considered	Not_Considered	Not_Signif	Not_Considered	Not_Considered	Not_Considered
DMSO_vs_GW3965_300nM	SFXN2	1.8e-19	-0.92	9.028	Not_Considered	Not_Considered	Not_Signif	Not_Considered	Not_Signif	Not_Considered
DMSO_vs_GW3965_300nM	BUB1B	2.92e-33	-0.78	23.01	Not_Considered	Not_Considered	Not_Signif	Not_Considered	Not_Signif	Not_Considered
DMSO_vs_GW3965_300nM	CACNA2D3	0.000417	-0.9	1.306	Not_Considered	Not_Considered	Not_Considered	Not_Considered	Not_Considered	Not_Considered
DMSO_vs_GW3965_300nM	DGKI	0.00304	-0.68	1.038	Not_Considered	Not_Considered	Not_Considered	Not_Considered	Not_Considered	Not_Considered
DMSO_vs_GW3965_300nM	RNF207	9.76e-06	-0.69	3.17	Not_Considered	Not_Considered	Not_Considered	Not_Considered	Not_Considered	Not_Considered
DMSO_vs_GW3965_300nM	CD1A	3.67e-23	-0.64	45.658	Not_Signif	Not_Considered	Not_Signif	Not_Considered	Not_Signif	Not_Signif
DMSO_vs_GW3965_300nM	DONSON	8.34e-11	-0.61	14.324	Not_Considered	Not_Considered	Not_Signif	Not_Considered	Not_Signif	Not_Signif
DMSO_vs_GW3965_300nM	CHAF1B	2.92e-16	-0.78	4.074	Not_Considered	Not_Considered	Not_Signif	Not_Considered	Not_Considered	Not_Signif
DMSO_vs_GW3965_300nM	PTGIR	0.00615	-0.74	1.338	Not_Considered	Not_Considered	Not_Considered	Not_Considered	Not_Considered	Not_Considered
DMSO_vs_GW3965_300nM	CBS	0.000135	-0.86	2.222	Not_Considered	Not_Considered	Not_Considered	Not_Considered	Not_Considered	Not_Considered
DMSO_vs_GW3965_300nM	TONSL	2.28e-20	-0.66	17.328	Not_Considered	Not_Considered	Not_Signif	Not_Considered	Not_Signif	Not_Signif
DMSO_vs_GW3965_300nM	RECQL4	1.58e-26	-0.74	35.092	Not_Considered	Not_Considered	Not_Signif	Not_Considered	Not_Considered	Not_Considered
DMSO_vs_GW3965_300nM	SPC24	9.82e-10	-0.67	7.772	Not_Considered	Not_Considered	Not_Signif	Not_Considered	Not_Considered	Not_Considered
DMSO_vs_GW3965_300nM	C16orf59	4.79e-15	-0.81	10.336	Not_Considered	Not_Considered	Not_Considered	Not_Considered	Not_Considered	Not_Considered
DMSO_vs_GW3965_300nM	ATF3	2.9e-09	-0.74	12.812	Not_Considered	Not_Considered	Not_Considered	Not_Signif	Not_Signif	Not_Signif
DMSO_vs_GW3965_300nM	CCDC138	1.98e-05	-0.75	2.49	Not_Considered	Not_Considered	Not_Signif	Not_Considered	Not_Signif	Not_Considered
DMSO_vs_GW3965_300nM	S100A9	6.3e-31	-0.75	1792.83	Signif	Not_Signif	Not_Signif	Signif	Not_Signif	Not_Signif
DMSO_vs_GW3965_300nM	KIAA1524	3.69e-19	-0.64	12.468	Not_Considered	Not_Considered	Not_Considered	Not_Considered	Not_Considered	Not_Considered
DMSO_vs_GW3965_300nM	FCRL4	1.05e-20	-0.62	21.368	Not_Signif	Not_Considered	Not_Signif	Not_Considered	Not_Signif	Not_Signif
DMSO_vs_GW3965_300nM	SERPINI1	0.023	-0.62	1.916	Not_Considered	Not_Considered	Not_Considered	Not_Considered	Not_Signif	Not_Considered
DMSO_vs_GW3965_300nM	PTX3	5.96e-11	-1.46	1.958	Not_Considered	Not_Considered	Not_Considered	Not_Considered	Not_Considered	Not_Considered
DMSO_vs_GW3965_300nM	KIF15	2.47e-14	-0.67	6.088	Not_Considered	Not_Considered	Not_Signif	Not_Considered	Not_Considered	Not_Considered
DMSO_vs_GW3965_300nM	NMNAT3	0.00247	-0.76	3.23	Not_Considered	Not_Considered	Not_Considered	Not_Considered	Not_Considered	Not_Considered
DMSO_vs_GW3965_300nM	MFI2	5.29e-11	-0.67	9.27	Not_Considered	Not_Considered	Not_Considered	Not_Considered	Not_Considered	Not_Considered
DMSO_vs_GW3965_300nM	CDC25A	5.78e-21	-0.81	12.33	Not_Considered	Not_Considered	Not_Signif	Not_Considered	Not_Considered	Not_Considered
DMSO_vs_GW3965_300nM	MAD2L1	5.22e-35	-0.94	14.776	Not_Signif	Not_Considered	Not_Signif	Not_Considered	Not_Signif	Not_Considered
DMSO_vs_GW3965_300nM	NIPSNAP3B	6.78e-18	-2.05	2.76	Not_Considered	Not_Considered	Not_Considered	Not_Considered	Not_Considered	Not_Considered
DMSO_vs_GW3965_300nM	ZNF367	2.38e-16	-0.83	5.298	Not_Considered	Not_Considered	Not_Signif	Not_Considered	Not_Considered	Not_Considered
DMSO_vs_GW3965_300nM	MELK	2.17e-20	-0.71	14.796	Not_Considered	Not_Considered	Not_Signif	Not_Considered	Not_Considered	Not_Considered
DMSO_vs_GW3965_300nM	SKA3	1.06e-11	-0.69	6.758	Not_Considered	Not_Considered	Not_Signif	Not_Considered	Not_Considered	Not_Considered
DMSO_vs_GW3965_300nM	DDIAS	1.72e-20	-0.89	5.778	Not_Considered	Not_Considered	Not_Signif	Not_Considered	Not_Considered	Not_Considered
DMSO_vs_GW3965_300nM	PLEKHA7	8.99e-16	-0.62	18.05	Not_Considered	Not_Considered	Not_Signif	Not_Considered	Not_Considered	Not_Considered
DMSO_vs_GW3965_300nM	KIAA0101	7.1e-22	-0.81	71.672	Not_Considered	Not_Considered	Not_Considered	Not_Considered	Not_Considered	Not_Considered
DMSO_vs_GW3965_300nM	SCG5	0.00776	-1.06	1.566	Not_Considered	Not_Considered	Not_Considered	Not_Considered	Not_Considered	Not_Considered
DMSO_vs_GW3965_300nM	RRM1	3.44e-21	-0.73	38.828	Not_Signif	Not_Signif	Not_Signif	Not_Signif	Not_Signif	Not_Signif
DMSO_vs_GW3965_300nM	CDT1	1.05e-15	-0.65	25.386	Not_Considered	Not_Considered	Not_Signif	Not_Considered	Not_Signif	Not_Signif
DMSO_vs_GW3965_300nM	GPD1	1.88e-120	-2.96	13.156	Not_Considered	Not_Considered	Not_Considered	Not_Considered	Not_Considered	Not_Considered
DMSO_vs_GW3965_300nM	CHAF1A	3.62e-27	-0.68	22.276	Not_Signif	Not_Considered	Not_Signif	Not_Signif	Not_Signif	Not_Signif
DMSO_vs_GW3965_300nM	GSDMA	0.000463	-1.11	1.408	Not_Considered	Not_Considered	Not_Considered	Not_Considered	Not_Considered	Not_Considered
DMSO_vs_GW3965_300nM	VWCE	0.000648	-0.78	1.612	Not_Considered	Not_Considered	Not_Considered	Not_Considered	Not_Considered	Not_Considered
DMSO_vs_GW3965_300nM	RAB3IL1	2.91e-16	-0.62	21.092	Not_Considered	Not_Considered	Not_Considered	Signif	Not_Signif	Not_Considered
DMSO_vs_GW3965_300nM	BATF2	6.86e-06	-0.75	2.736	Not_Considered	Not_Considered	Not_Considered	Not_Considered	Not_Considered	Not_Considered
DMSO_vs_GW3965_300nM	PBK	0.00557	-0.69	1.732	Not_Considered	Not_Considered	Not_Signif	Not_Considered	Not_Considered	Not_Considered
DMSO_vs_GW3965_300nM	FEN1	3.02e-26	-0.85	38.186	Not_Signif	Not_Considered	Not_Signif	Not_Signif	Not_Signif	Not_Signif
DMSO_vs_GW3965_300nM	IL7R	2.82e-15	-0.84	5.194	Signif	Not_Considered	Not_Signif	Not_Considered	Not_Signif	Not_Signif
DMSO_vs_GW3965_300nM	CHRNA5	0.0102	-0.97	1.014	Not_Considered	Not_Considered	Not_Considered	Not_Considered	Not_Considered	Not_Considered
DMSO_vs_GW3965_300nM	CDK1	5.14e-32	-0.79	36.608	Not_Considered	Not_Considered	Not_Signif	Not_Considered	Not_Considered	Not_Considered
DMSO_vs_GW3965_300nM	FABP4	1.29e-16	-1.32	8.572	Not_Considered	Not_Considered	Not_Considered	Not_Considered	Not_Considered	Not_Considered
DMSO_vs_GW3965_300nM	SERPINB9	1.09e-25	-0.8	12.718	Signif	Not_Signif	Signif	Not_Signif	Not_Signif	Not_Signif
DMSO_vs_GW3965_300nM	CYTL1	1.74e-11	-1.4	5.228	Not_Considered	Not_Considered	Not_Considered	Signif	Not_Signif	Not_Considered
DMSO_vs_GW3965_300nM	LRG1	6.14e-16	-0.66	8.376	Not_Signif	Signif	Not_Signif	Not_Considered	Not_Signif	Not_Signif
DMSO_vs_GW3965_300nM	SHCBP1	3.94e-27	-0.78	19.81	Not_Considered	Not_Considered	Not_Signif	Not_Considered	Not_Considered	Not_Signif
DMSO_vs_GW3965_300nM	ESCO2	8.91e-22	-0.91	13.72	Not_Considered	Not_Considered	Not_Signif	Not_Considered	Not_Signif	Not_Considered
DMSO_vs_GW3965_300nM	RRM2	3.31e-43	-0.9	53.092	Not_Considered	Not_Considered	Not_Signif	Not_Considered	Not_Considered	Not_Considered
DMSO_vs_GW3965_300nM	MYEOV	1.18e-06	-0.94	3.542	Not_Considered	Not_Considered	Not_Considered	Not_Considered	Not_Considered	Not_Considered
DMSO_vs_GW3965_300nM	CSPG4	7.01e-07	-0.62	1.274	Not_Considered	Not_Considered	Not_Considered	Not_Considered	Not_Considered	Not_Considered
DMSO_vs_GW3965_300nM	EXO1	1.91e-16	-0.99	5.564	Not_Considered	Not_Considered	Not_Signif	Not_Considered	Not_Considered	Not_Considered
DMSO_vs_GW3965_300nM	ZWILCH	4.3e-17	-0.73	9.65	Not_Considered	Not_Considered	Not_Signif	Signif	Not_Considered	Not_Considered
DMSO_vs_GW3965_300nM	C3orf33	0.0316	-0.68	1.51	Not_Considered	Not_Considered	Not_Considered	Not_Considered	Not_Considered	Not_Considered
DMSO_vs_GW3965_300nM	ASPHD1	0.0453	-0.61	2.46	Not_Considered	Not_Considered	Not_Considered	Not_Considered	Not_Considered	Not_Considered
DMSO_vs_GW3965_300nM	CCNE2	3.38e-27	-1.24	6.16	Not_Considered	Not_Considered	Not_Signif	Not_Considered	Not_Considered	Not_Considered
DMSO_vs_GW3965_300nM	ATAD5	3.23e-12	-0.63	4.514	Not_Signif	Not_Considered	Not_Signif	Not_Signif	Not_Signif	Not_Signif
DMSO_vs_GW3965_300nM	RTTN	1.06e-08	-0.61	2.758	Not_Considered	Not_Considered	Not_Signif	Not_Considered	Not_Considered	Not_Considered
DMSO_vs_GW3965_300nM	TYMS	7.22e-30	-0.81	75.16	Not_Signif	Not_Considered	Not_Signif	Not_Considered	Not_Signif	Not_Signif
DMSO_vs_GW3965_300nM	FAM20C	4.98e-51	-0.78	75.592	Not_Signif	Signif	Not_Signif	Signif	Not_Signif	Not_Signif
DMSO_vs_GW3965_300nM	RNF212	0.0259	-0.68	2.276	Not_Considered	Not_Considered	Not_Considered	Not_Considered	Not_Considered	Not_Considered
DMSO_vs_GW3965_300nM	LACC1	2.16e-25	-0.69	133.186	Not_Signif	Not_Signif	Not_Signif	Not_Signif	Not_Signif	Not_Signif
DMSO_vs_GW3965_300nM	FANCB	4.02e-07	-0.93	2.53	Not_Considered	Not_Considered	Not_Signif	Not_Considered	Not_Considered	Not_Considered
DMSO_vs_GW3965_300nM	ADGRG3	0.000111	-0.97	1.492	Not_Considered	Not_Considered	Not_Considered	Not_Considered	Not_Considered	Not_Considered
DMSO_vs_GW3965_300nM	PYCR1	7.37e-14	-0.68	17.902	Not_Signif	Not_Considered	Signif	Not_Considered	Not_Signif	Not_Signif
DMSO_vs_GW3965_300nM	SPNS2	0.000196	-0.72	2.062	Not_Considered	Not_Considered	Not_Considered	Not_Considered	Not_Considered	Not_Considered
DMSO_vs_GW3965_300nM	SLC25A10	8.81e-16	-0.73	19.486	Not_Considered	Not_Considered	Not_Signif	Not_Considered	Not_Signif	Not_Considered
DMSO_vs_GW3965_300nM	PCBP3	4.04e-05	-0.63	4.722	Not_Considered	Not_Considered	Not_Considered	Not_Considered	Not_Considered	Not_Considered
DMSO_vs_GW3965_300nM	ZNRF3	0.000402	-0.63	1.148	Not_Considered	Not_Considered	Not_Considered	Not_Considered	Not_Considered	Not_Considered
DMSO_vs_GW3965_300nM	CMSS1	9.21e-07	-0.67	7.486	Signif	Not_Signif	Not_Signif	Signif	Not_Signif	Not_Signif
DMSO_vs_GW3965_300nM	OLIG1	0.000276	-0.92	1.708	Not_Considered	Not_Considered	Not_Considered	Signif	Not_Considered	Not_Considered
DMSO_vs_GW3965_300nM	CDCA2	3.96e-17	-0.66	8.47	Not_Considered	Not_Considered	Not_Signif	Not_Considered	Not_Considered	Not_Considered
DMSO_vs_GW3965_300nM	KRT79	4.13e-13	-1.44	3.4	Not_Considered	Not_Considered	Not_Considered	Not_Considered	Not_Considered	Not_Considered
DMSO_vs_GW3965_300nM	MYBL1	3.41e-08	-0.85	1.642	Not_Considered	Not_Considered	Not_Signif	Not_Considered	Not_Considered	Not_Considered
DMSO_vs_GW3965_300nM	KCNQ5	0.00201	-0.74	1.86667	Not_Considered	Not_Considered	Not_Considered	Not_Considered	Not_Considered	Not_Considered
DMSO_vs_GW3965_300nM	PRELID2	0.0331	-0.64	2.272	Not_Considered	Not_Considered	Not_Signif	Not_Considered	Not_Considered	Not_Considered
DMSO_vs_GW3965_300nM	HPDL	7.16e-06	-1.34	1.434	Not_Considered	Not_Considered	Not_Considered	Not_Considered	Not_Considered	Not_Considered
DMSO_vs_GW3965_300nM	ERCC6L	5.64e-07	-0.61	2.114	Not_Considered	Not_Considered	Not_Signif	Not_Considered	Not_Considered	Not_Considered
DMSO_vs_GW3965_300nM	DYNC2H1	3.69e-06	-0.69	1.404	Not_Considered	Not_Considered	Not_Considered	Not_Considered	Not_Signif	Not_Considered
DMSO_vs_GW3965_300nM	CENPP	1.4e-11	-0.7	10.398	Not_Signif	Not_Considered	Not_Signif	Not_Signif	Not_Signif	Not_Signif
DMSO_vs_GW3965_300nM	FAM72B	8.1e-05	-0.61	5.614	Not_Considered	Not_Considered	Not_Signif	Not_Considered	Not_Considered	Not_Considered
DMSO_vs_GW3965_300nM	ADAT2	2.22e-12	-0.67	11.766	Not_Considered	Not_Considered	Not_Signif	Not_Considered	Not_Signif	Not_Considered
DMSO_vs_GW3965_300nM	FAM111B	1.81e-49	-1.46	7.4	Not_Considered	Not_Considered	Not_Signif	Not_Considered	Not_Considered	Not_Considered
DMSO_vs_GW3965_300nM	ZNF724P	5.2e-05	-0.92	2.116	Not_Considered	Not_Considered	Not_Considered	Not_Considered	Not_Considered	Not_Considered
DMSO_vs_GW3965_300nM	XRCC2	2.32e-19	-1.04	3.618	Not_Considered	Not_Considered	Not_Signif	Not_Considered	Not_Considered	Not_Considered
DMSO_vs_GW3965_300nM	ZNF239	0.000478	-0.85	1.456	Not_Considered	Not_Considered	Not_Considered	Not_Considered	Not_Considered	Not_Considered
DMSO_vs_GW3965_300nM	SIGLEC15	1.53e-06	-0.68	8.1	Not_Considered	Not_Considered	Not_Considered	Not_Signif	Not_Considered	Not_Considered
DMSO_vs_GW3965_300nM	RAD54B	6.3e-06	-0.69	3.686	Not_Considered	Not_Considered	Not_Signif	Not_Considered	Not_Considered	Not_Considered
DMSO_vs_GW3965_300nM	BLM	1.65e-20	-0.7	8.378	Not_Considered	Not_Considered	Not_Signif	Not_Considered	Not_Considered	Not_Considered
DMSO_vs_GW3965_300nM	PDGFA	6.57e-05	-0.65	3.61	Not_Considered	Not_Considered	Not_Considered	Not_Considered	Not_Signif	Not_Considered
DMSO_vs_GW3965_300nM	TEAD4	0.0237	-0.62	1.534	Not_Considered	Not_Considered	Not_Considered	Not_Considered	Not_Considered	Not_Considered
DMSO_vs_GW3965_300nM	PRIM1	7.32e-18	-0.74	20.238	Not_Signif	Not_Considered	Not_Signif	Not_Considered	Not_Signif	Not_Signif
DMSO_vs_GW3965_300nM	MB	2.51e-11	-1.36	7.172	Signif	Not_Considered	Signif	Not_Considered	Not_Signif	Not_Signif
DMSO_vs_GW3965_300nM	ZNF485	0.000457	-0.65	3.202	Not_Considered	Not_Considered	Not_Considered	Not_Considered	Not_Considered	Not_Considered
DMSO_vs_GW3965_300nM	B3GNT6	0.000714	-1.06	1.244	Not_Considered	Not_Considered	Not_Considered	Not_Considered	Not_Considered	Not_Considered
DMSO_vs_GW3965_300nM	WDHD1	4.33e-20	-0.75	7.228	Not_Considered	Not_Considered	Not_Signif	Not_Considered	Not_Considered	Not_Considered
DMSO_vs_GW3965_300nM	MT-ND6	1.68e-10	-0.7	94.094	Not_Signif	Not_Signif	Not_Signif	Not_Signif	Not_Signif	Not_Signif
DMSO_vs_GW3965_300nM	ARHGAP11A	6.35e-29	-0.65	19.02	Not_Considered	Not_Considered	Not_Signif	Not_Considered	Not_Considered	Not_Signif
DMSO_vs_GW3965_300nM	ATP10A	1.46e-77	-1.27	13.2	Signif	Not_Considered	Signif	Not_Considered	Not_Signif	Not_Signif
DMSO_vs_GW3965_300nM	PRR22	8.48e-05	-0.63	4.512	Not_Considered	Not_Considered	Not_Considered	Not_Considered	Not_Considered	Not_Considered
DMSO_vs_GW3965_300nM	FAM72D	2.36e-06	-0.72	2.804	Not_Considered	Not_Considered	Not_Signif	Not_Considered	Not_Considered	Not_Considered
DMSO_vs_GW3965_300nM	DHFR	3.97e-27	-0.63	36.126	Not_Signif	Not_Signif	Not_Signif	Not_Signif	Not_Signif	Not_Signif
DMSO_vs_GW3965_300nM	PGA4	0.0179	-0.64	18.498	Not_Considered	Not_Considered	Not_Considered	Not_Considered	Not_Considered	Not_Considered
DMSO_vs_GW3965_300nM	PGA3	6.28e-09	-0.77	20.472	Not_Considered	Not_Considered	Not_Considered	Not_Considered	Not_Considered	Not_Considered
DMSO_vs_GW3965_300nM	MEIKIN	0.00359	-0.87	3.322	Not_Considered	Not_Considered	Not_Considered	Not_Considered	Not_Considered	Not_Considered
DMSO_vs_GW3965_300nM	NME1	4.75e-18	-0.72	80.904	Not_Signif	Not_Signif	Not_Signif	Not_Signif	Not_Signif	Not_Signif
DMSO_vs_GW3965_300nM	FDXACB1	1.56e-05	-0.68	2.688	Not_Considered	Not_Considered	Not_Considered	Not_Considered	Not_Considered	Not_Considered
DMSO_vs_GW3965_300nM	TIFAB	2.5e-20	-0.63	34.654	Not_Signif	Not_Signif	Not_Signif	Signif	Not_Signif	Not_Signif
DMSO_vs_GW3965_300nM	PGA5	5.23e-07	-0.8	10.686	Signif	Not_Signif	Not_Signif	Not_Considered	Not_Signif	Not_Considered
DMSO_vs_GW3965_300nM	SYNJ2BP-COX16	0.0286	-0.61	6.09	Not_Considered	Not_Considered	Not_Considered	Not_Considered	Not_Considered	Not_Considered
DMSO_vs_GW3965_300nM	MRC1	2.3e-66	-0.95	18.67	Not_Considered	Not_Considered	Not_Considered	Signif	Not_Signif	Not_Considered
DMSO_vs_GW3965_300nM	MMP12	4.23e-12	-1.35	3.186	Not_Considered	Not_Considered	Not_Considered	Not_Considered	Not_Considered	Not_Considered
DMSO_vs_GW3965_300nM	FAM72C	0.00143	-0.79	3.126	Not_Considered	Not_Considered	Not_Considered	Not_Considered	Not_Considered	Not_Considered
DMSO_vs_GW3965_300nM	SPIB	0.000135	-0.81	3.906	Not_Considered	Not_Considered	Not_Considered	Not_Considered	Not_Considered	Not_Considered
DMSO_vs_GW3965_300nM	C17orf96	0.000267	-0.74	1.43	Not_Considered	Not_Considered	Not_Considered	Not_Considered	Not_Considered	Not_Considered
DMSO_vs_GW3965_300nM	UHRF1	4.82e-45	-0.79	50.002	Not_Considered	Not_Considered	Not_Signif	Not_Considered	Not_Signif	Not_Signif
DMSO_vs_GW3965_300nM	RDM1	0.000161	-2.15	1.298	Not_Considered	Not_Considered	Not_Considered	Not_Considered	Not_Considered	Not_Considered
DMSO_vs_T0901317_100nM	TFPI	2.41e-19	1.23	9.23	Not_Considered	Not_Considered	Not_Considered	Not_Signif	Not_Signif	Not_Considered
DMSO_vs_T0901317_100nM	PDK4	2.43e-19	1.22	2.68667	Not_Considered	Not_Considered	Not_Considered	Not_Considered	Not_Considered	Not_Considered
DMSO_vs_T0901317_100nM	ACSM3	0.000147	0.85	2.22333	Not_Considered	Signif	Not_Considered	Not_Considered	Not_Considered	Not_Considered
DMSO_vs_T0901317_100nM	ITGA3	6.75e-09	0.73	2.96	Not_Considered	Not_Considered	Not_Considered	Not_Considered	Not_Considered	Not_Considered
DMSO_vs_T0901317_100nM	MYLIP	8.22e-57	3.07	41.17	Signif	Signif	Signif	Signif	Signif	Not_Signif
DMSO_vs_T0901317_100nM	HFE	2.52e-44	0.68	36.62	Not_Signif	Not_Signif	Not_Signif	Not_Signif	Not_Signif	Not_Signif
DMSO_vs_T0901317_100nM	CLCN6	1.51e-63	0.65	55.21	Not_Signif	Not_Signif	Not_Signif	Not_Signif	Not_Signif	Not_Signif
DMSO_vs_T0901317_100nM	PLAUR	1.71e-45	0.69	581.317	Not_Signif	Not_Signif	Not_Signif	Not_Signif	Not_Signif	Not_Signif
DMSO_vs_T0901317_100nM	ZRANB1	3.97e-39	0.68	23.2667	Not_Signif	Not_Signif	Not_Signif	Signif	Not_Signif	Not_Signif
DMSO_vs_T0901317_100nM	NR1H3	1e-300	2.15	224.13	Signif	Signif	Signif	Signif	Signif	Signif
DMSO_vs_T0901317_100nM	DAPK2	3.19e-16	1.04	8.26	Signif	Not_Considered	Not_Signif	Not_Considered	Not_Signif	Not_Signif
DMSO_vs_T0901317_100nM	USP2	1.22e-12	1.21	2.73333	Not_Considered	Not_Considered	Not_Considered	Not_Considered	Not_Considered	Not_Considered
DMSO_vs_T0901317_100nM	CDH1	1.03e-35	0.82	20.3233	Signif	Not_Considered	Signif	Not_Considered	Not_Signif	Not_Signif
DMSO_vs_T0901317_100nM	RAI14	9.82e-07	0.64	4.95667	Not_Considered	Not_Considered	Not_Considered	Not_Considered	Not_Considered	Not_Considered
DMSO_vs_T0901317_100nM	TNC	3.46e-52	3.54	1.07	Not_Considered	Not_Considered	Not_Considered	Not_Considered	Not_Considered	Not_Considered
DMSO_vs_T0901317_100nM	MSMO1	5.69e-59	0.69	155.307	Not_Signif	Not_Signif	Not_Signif	Not_Signif	Not_Signif	Not_Signif
DMSO_vs_T0901317_100nM	TMCC3	5.59e-40	0.74	14.4067	Not_Signif	Not_Signif	Not_Signif	Signif	Not_Signif	Not_Signif
DMSO_vs_T0901317_100nM	GUCY1B3	0.000493	0.69	1.78667	Not_Considered	Not_Considered	Not_Considered	Not_Considered	Not_Considered	Not_Considered
DMSO_vs_T0901317_100nM	CA11	2.86e-07	0.68	23.3567	Not_Signif	Not_Signif	Not_Signif	Not_Signif	Not_Signif	Not_Signif
DMSO_vs_T0901317_100nM	EPN1	6.89e-39	0.72	169.367	Not_Signif	Signif	Not_Signif	Signif	Signif	Not_Signif
DMSO_vs_T0901317_100nM	SNCAIP	8.07e-12	1.59	2.08	Not_Considered	Not_Considered	Not_Considered	Not_Considered	Not_Considered	Not_Considered
DMSO_vs_T0901317_100nM	ME1	3.57e-83	1.1	36.49	Signif	Not_Signif	Signif	Signif	Signif	Not_Signif
DMSO_vs_T0901317_100nM	TIE1	1.01e-26	2.33	2.28	Not_Considered	Not_Considered	Not_Considered	Not_Considered	Not_Considered	Not_Considered
DMSO_vs_T0901317_100nM	STAG3	2.95e-47	0.9	39.31	Not_Signif	Not_Considered	Signif	Signif	Not_Signif	Not_Signif
DMSO_vs_T0901317_100nM	PHKA1	3.65e-68	2.29	3.06667	Not_Considered	Not_Considered	Not_Considered	Not_Considered	Not_Considered	Not_Considered
DMSO_vs_T0901317_100nM	CACNB1	1.4e-135	2.26	12.3367	Not_Considered	Not_Considered	Not_Considered	Not_Considered	Not_Considered	Not_Considered
DMSO_vs_T0901317_100nM	ACSL4	8.88e-69	0.84	131.11	Not_Signif	Not_Signif	Not_Signif	Signif	Not_Signif	Not_Signif
DMSO_vs_T0901317_100nM	GAL	0.00491	0.79	4.25	Not_Considered	Not_Considered	Not_Considered	Not_Considered	Not_Considered	Not_Considered
DMSO_vs_T0901317_100nM	HES2	4.03e-16	1.46	3.21333	Not_Considered	Not_Considered	Not_Considered	Not_Considered	Not_Considered	Not_Considered
DMSO_vs_T0901317_100nM	PTPN21	5.13e-07	0.96	1.03333	Not_Considered	Not_Considered	Not_Considered	Not_Considered	Not_Considered	Not_Considered
DMSO_vs_T0901317_100nM	SLC12A3	6.31e-07	0.67	2.58	Not_Considered	Not_Considered	Not_Considered	Not_Considered	Not_Considered	Not_Considered
DMSO_vs_T0901317_100nM	RDH11	2.01e-42	0.64	139.253	Not_Signif	Not_Signif	Not_Signif	Signif	Not_Signif	Not_Signif
DMSO_vs_T0901317_100nM	SREBF1	1e-300	2.26	517.77	Signif	Signif	Signif	Signif	Signif	Signif
DMSO_vs_T0901317_100nM	SCARB1	9.4e-123	0.81	200.657	Not_Signif	Not_Signif	Not_Signif	Signif	Not_Signif	Not_Signif
DMSO_vs_T0901317_100nM	NOTCH3	7.96e-29	1.49	2.87667	Not_Considered	Not_Considered	Not_Considered	Not_Considered	Not_Considered	Not_Considered
DMSO_vs_T0901317_100nM	FGFR1	1.69e-29	1.62	4.31667	Not_Considered	Not_Considered	Not_Considered	Not_Considered	Not_Considered	Not_Considered
DMSO_vs_T0901317_100nM	TP53INP2	4e-51	0.97	17.2067	Not_Signif	Not_Considered	Not_Signif	Signif	Not_Signif	Not_Signif
DMSO_vs_T0901317_100nM	TNS1	1.33e-116	2.01	8.24	Not_Considered	Not_Considered	Not_Considered	Not_Considered	Not_Considered	Not_Considered
DMSO_vs_T0901317_100nM	ATP8B1	2.04e-48	1.71	2.37667	Not_Considered	Not_Considered	Not_Considered	Signif	Not_Signif	Not_Considered
DMSO_vs_T0901317_100nM	KIF3C	9.91e-65	0.98	17.7233	Not_Signif	Signif	Not_Signif	Signif	Not_Signif	Not_Signif
DMSO_vs_T0901317_100nM	CD82	3.48e-139	1.32	174.49	Not_Signif	Not_Signif	Signif	Signif	Signif	Not_Signif
DMSO_vs_T0901317_100nM	EPB41L1	4.79e-05	0.7	2.68667	Not_Considered	Not_Considered	Not_Considered	Not_Considered	Not_Considered	Not_Considered
DMSO_vs_T0901317_100nM	SLC23A2	4.67e-67	0.64	84.33	Not_Signif	Not_Signif	Not_Signif	Not_Signif	Not_Signif	Not_Signif
DMSO_vs_T0901317_100nM	YPEL3	1.43e-38	0.9	100.75	Not_Signif	Not_Signif	Not_Signif	Signif	Not_Signif	Not_Signif
DMSO_vs_T0901317_100nM	MYO15A	0.000148	1.27	1.56	Not_Considered	Not_Considered	Not_Considered	Not_Considered	Not_Considered	Not_Considered
DMSO_vs_T0901317_100nM	RPGRIP1	1.49e-07	1.64	1.29667	Not_Considered	Not_Considered	Not_Considered	Not_Considered	Not_Considered	Not_Considered
DMSO_vs_T0901317_100nM	COL9A3	4.87e-11	1.25	5.73667	Not_Considered	Not_Considered	Not_Considered	Signif	Not_Signif	Not_Considered
DMSO_vs_T0901317_100nM	DFNB31	5.61e-08	1.09	1.33667	Not_Considered	Not_Considered	Not_Considered	Not_Considered	Not_Considered	Not_Considered
DMSO_vs_T0901317_100nM	SCD	1e-300	2.59	3128.5	Signif	Signif	Signif	Signif	Signif	Signif
DMSO_vs_T0901317_100nM	PIK3IP1	5.74e-50	1.1	13.4867	Not_Considered	Not_Considered	Not_Considered	Signif	Not_Signif	Not_Signif
DMSO_vs_T0901317_100nM	CYP2D6	0.0167	0.61	1.83333	Not_Considered	Not_Considered	Not_Considered	Not_Considered	Not_Considered	Not_Considered
DMSO_vs_T0901317_100nM	PNPLA3	1.08e-112	1.14	52.6333	Signif	Not_Signif	Not_Signif	Signif	Signif	Not_Signif
DMSO_vs_T0901317_100nM	PLTP	1e-300	2.72	540.423	Signif	Signif	Signif	Signif	Signif	Signif
DMSO_vs_T0901317_100nM	LIPG	8.75e-51	0.96	18.98	Not_Considered	Not_Considered	Not_Signif	Not_Signif	Not_Signif	Not_Considered
DMSO_vs_T0901317_100nM	ABCD1	1e-300	1.72	97.4533	Signif	Signif	Signif	Signif	Signif	Signif
DMSO_vs_T0901317_100nM	PLA2G15	1.67e-155	1.18	168.903	Signif	Signif	Signif	Signif	Signif	Not_Signif
DMSO_vs_T0901317_100nM	IL21R	6.62e-33	0.77	40.5833	Not_Signif	Not_Signif	Not_Signif	Signif	Not_Signif	Not_Signif
DMSO_vs_T0901317_100nM	SYT17	1.12e-16	0.78	8.53	Not_Signif	Not_Signif	Not_Considered	Not_Signif	Not_Signif	Not_Signif
DMSO_vs_T0901317_100nM	FGL1	1.54e-07	1.47	1.6	Not_Considered	Not_Considered	Not_Considered	Not_Considered	Not_Considered	Not_Considered
DMSO_vs_T0901317_100nM	LILRB1	5.14e-14	0.81	10.3933	Not_Considered	Not_Signif	Not_Signif	Signif	Not_Signif	Not_Signif
DMSO_vs_T0901317_100nM	ICAM5	2.72e-05	0.61	3.21667	Not_Considered	Not_Considered	Not_Considered	Not_Considered	Not_Signif	Not_Considered
DMSO_vs_T0901317_100nM	SERPINE1	6.07e-06	0.96	1.63667	Not_Considered	Not_Considered	Not_Considered	Not_Considered	Not_Considered	Not_Considered
DMSO_vs_T0901317_100nM	PTGDS	0.0429	0.67	4.61667	Not_Considered	Not_Considered	Not_Considered	Not_Considered	Not_Considered	Not_Considered
DMSO_vs_T0901317_100nM	PKD2L1	9.6e-98	2.67	12.04	Signif	Not_Considered	Signif	Signif	Not_Signif	Not_Signif
DMSO_vs_T0901317_100nM	CDH23	5.14e-57	1.71	3.24	Not_Considered	Not_Considered	Not_Considered	Not_Considered	Not_Considered	Not_Considered
DMSO_vs_T0901317_100nM	MICU1	3.99e-55	0.61	67.9233	Not_Signif	Not_Signif	Not_Signif	Not_Signif	Not_Signif	Not_Signif
DMSO_vs_T0901317_100nM	ACTA2	2.03e-06	1	3.34667	Not_Considered	Not_Considered	Not_Considered	Not_Considered	Not_Considered	Not_Considered
DMSO_vs_T0901317_100nM	VWA5A	4.4e-26	0.7	21.27	Not_Signif	Not_Considered	Not_Signif	Signif	Not_Signif	Not_Signif
DMSO_vs_T0901317_100nM	VWF	4.33e-141	1.98	9.01	Not_Considered	Not_Considered	Not_Considered	Signif	Not_Signif	Not_Considered
DMSO_vs_T0901317_100nM	WNT5B	1.92e-17	1.52	5.72333	Not_Considered	Not_Considered	Not_Considered	Signif	Not_Considered	Not_Considered
DMSO_vs_T0901317_100nM	LPCAT3	1e-300	2.12	115.23	Signif	Signif	Signif	Signif	Signif	Signif
DMSO_vs_T0901317_100nM	NEDD9	7.62e-24	0.7	15.1067	Not_Signif	Not_Signif	Not_Signif	Signif	Not_Signif	Not_Signif
DMSO_vs_T0901317_100nM	PPARD	2.26e-75	0.74	157.337	Not_Signif	Not_Signif	Not_Signif	Not_Signif	Signif	Not_Signif
DMSO_vs_T0901317_100nM	VEGFA	6.93e-46	1.01	30.48	Not_Signif	Not_Signif	Not_Signif	Signif	Not_Signif	Not_Signif
DMSO_vs_T0901317_100nM	HBEGF	6.93e-25	0.75	15.3567	Not_Signif	Not_Signif	Not_Signif	Not_Signif	Not_Signif	Not_Signif
DMSO_vs_T0901317_100nM	TMCO6	2.25e-25	0.75	37.86	Not_Signif	Not_Considered	Not_Signif	Signif	Not_Signif	Not_Signif
DMSO_vs_T0901317_100nM	SPARC	3.35e-51	1.14	37.4133	Not_Considered	Not_Considered	Not_Considered	Not_Signif	Not_Signif	Not_Considered
DMSO_vs_T0901317_100nM	ARRDC3	6.57e-21	0.77	9.10333	Not_Signif	Signif	Not_Signif	Signif	Not_Signif	Not_Signif
DMSO_vs_T0901317_100nM	DBN1	6.25e-10	1.29	2.98	Not_Considered	Not_Considered	Not_Considered	Not_Considered	Not_Considered	Not_Considered
DMSO_vs_T0901317_100nM	IQCG	2.03e-17	0.77	14.1067	Not_Signif	Not_Signif	Not_Signif	Not_Signif	Not_Signif	Not_Signif
DMSO_vs_T0901317_100nM	FN1	3.68e-19	0.88	72.4933	Not_Considered	Not_Signif	Signif	Not_Considered	Not_Considered	Not_Considered
DMSO_vs_T0901317_100nM	IL1R1	1.11e-09	0.7	2.41	Not_Considered	Not_Considered	Not_Considered	Not_Considered	Not_Considered	Not_Considered
DMSO_vs_T0901317_100nM	QPCT	5.46e-24	0.73	51.07	Not_Signif	Not_Signif	Not_Signif	Not_Signif	Not_Signif	Not_Considered
DMSO_vs_T0901317_100nM	PIK3R3	1.4e-45	0.94	9.50333	Signif	Not_Considered	Not_Signif	Signif	Not_Signif	Not_Signif
DMSO_vs_T0901317_100nM	CNN3	0.000262	1.16	1.29667	Not_Considered	Not_Considered	Not_Considered	Not_Considered	Not_Considered	Not_Considered
DMSO_vs_T0901317_100nM	F3	1.59e-10	1.35	3.92	Not_Considered	Not_Considered	Not_Considered	Not_Considered	Not_Considered	Not_Considered
DMSO_vs_T0901317_100nM	NRP2	1.05e-40	0.95	14.01	Not_Considered	Not_Considered	Not_Considered	Not_Signif	Not_Signif	Not_Considered
DMSO_vs_T0901317_100nM	C1orf54	0.0057	0.67	8.86667	Not_Signif	Not_Considered	Not_Signif	Not_Signif	Not_Signif	Not_Signif
DMSO_vs_T0901317_100nM	FOXO3	2.21e-58	0.67	38.0767	Not_Signif	Not_Signif	Not_Signif	Signif	Not_Signif	Not_Signif
DMSO_vs_T0901317_100nM	GDA	1.97e-30	1.35	2.36	Not_Considered	Not_Considered	Not_Considered	Not_Considered	Not_Considered	Not_Considered
DMSO_vs_T0901317_100nM	FLVCR2	8.18e-165	1.73	33.7467	Signif	Signif	Signif	Signif	Not_Signif	Not_Signif
DMSO_vs_T0901317_100nM	TMEM156	4.2e-28	1.04	25.64	Not_Signif	Signif	Not_Signif	Signif	Not_Signif	Not_Signif
DMSO_vs_T0901317_100nM	CXCR4	4.24e-282	2.14	72.7567	Not_Considered	Not_Signif	Signif	Signif	Signif	Not_Considered
DMSO_vs_T0901317_100nM	CD244	5.05e-39	0.89	25.1767	Not_Signif	Signif	Not_Signif	Signif	Not_Signif	Not_Signif
DMSO_vs_T0901317_100nM	FAM213A	9.87e-51	0.67	67.8233	Not_Signif	Not_Signif	Not_Signif	Not_Signif	Not_Signif	Not_Signif
DMSO_vs_T0901317_100nM	EEPD1	1e-300	2.01	75.31	Signif	Signif	Signif	Signif	Signif	Signif
DMSO_vs_T0901317_100nM	OPTN	2.4e-14	0.82	6.98667	Not_Considered	Not_Considered	Not_Considered	Not_Signif	Not_Signif	Not_Considered
DMSO_vs_T0901317_100nM	ACSL3	1e-300	1.78	181.14	Signif	Signif	Signif	Signif	Signif	Signif
DMSO_vs_T0901317_100nM	NEURL2	1.89e-28	1.94	13.0567	Not_Considered	Not_Considered	Not_Considered	Not_Considered	Not_Signif	Not_Considered
DMSO_vs_T0901317_100nM	TREM1	3.03e-06	0.68	14.6133	Not_Considered	Not_Signif	Not_Considered	Not_Signif	Not_Signif	Not_Considered
DMSO_vs_T0901317_100nM	SLC25A35	2.34e-116	1.37	25.96	Not_Signif	Not_Considered	Not_Signif	Signif	Not_Signif	Not_Signif
DMSO_vs_T0901317_100nM	TNFSF9	1.62e-14	1.25	5.63333	Not_Considered	Not_Considered	Not_Signif	Signif	Not_Signif	Not_Signif
DMSO_vs_T0901317_100nM	GPCPD1	3.45e-42	0.64	72.52	Not_Signif	Not_Signif	Not_Signif	Not_Signif	Not_Signif	Not_Signif
DMSO_vs_T0901317_100nM	CCR7	1.32e-05	0.75	3.31667	Not_Considered	Not_Considered	Not_Considered	Not_Considered	Not_Considered	Not_Considered
DMSO_vs_T0901317_100nM	LIF	1.03e-23	1.35	2.78333	Not_Considered	Not_Considered	Not_Considered	Not_Considered	Not_Considered	Not_Considered
DMSO_vs_T0901317_100nM	SLC44A2	3.49e-54	0.87	44.45	Not_Signif	Not_Signif	Not_Signif	Not_Signif	Not_Signif	Not_Signif
DMSO_vs_T0901317_100nM	PLPPR3	2.3e-16	1.03	7.69333	Not_Considered	Not_Considered	Not_Considered	Signif	Not_Signif	Not_Considered
DMSO_vs_T0901317_100nM	SAT1	4.57e-87	0.72	1005.3	Not_Signif	Not_Signif	Not_Signif	Not_Signif	Not_Signif	Not_Signif
DMSO_vs_T0901317_100nM	LDLR	3.46e-157	1.01	138.267	Signif	Signif	Not_Signif	Signif	Signif	Not_Signif
DMSO_vs_T0901317_100nM	APOE	2.34e-49	0.79	5841.48	Signif	Signif	Signif	Not_Signif	Not_Signif	Not_Signif
DMSO_vs_T0901317_100nM	APOC1	9.8e-60	1.8	3253.52	Signif	Signif	Signif	Signif	Not_Signif	Signif
DMSO_vs_T0901317_100nM	GADD45G	6.79e-18	1	15.2067	Not_Considered	Not_Considered	Not_Signif	Not_Signif	Not_Signif	Not_Considered
DMSO_vs_T0901317_100nM	GDF15	1.7e-08	1.05	10.4533	Not_Considered	Not_Considered	Not_Considered	Not_Considered	Not_Considered	Not_Considered
DMSO_vs_T0901317_100nM	KIAA1683	1.65e-07	0.91	1.39333	Not_Considered	Not_Considered	Not_Considered	Not_Considered	Not_Considered	Not_Considered
DMSO_vs_T0901317_100nM	ARHGEF16	2.81e-26	1.18	7.35333	Not_Considered	Not_Considered	Not_Considered	Not_Considered	Not_Signif	Not_Considered
DMSO_vs_T0901317_100nM	SLC6A8	9.78e-06	0.74	3.32333	Not_Considered	Not_Considered	Not_Considered	Not_Considered	Not_Considered	Not_Considered
DMSO_vs_T0901317_100nM	ACSS2	1.26e-181	1.25	169.937	Signif	Not_Signif	Not_Signif	Signif	Not_Signif	Not_Signif
DMSO_vs_T0901317_100nM	SH3BP5	6.5e-08	0.65	8.4	Not_Considered	Not_Signif	Not_Signif	Not_Signif	Not_Signif	Not_Considered
DMSO_vs_T0901317_100nM	PDLIM4	3.11e-12	1.06	9.82333	Not_Considered	Not_Considered	Not_Considered	Not_Considered	Not_Considered	Not_Signif
DMSO_vs_T0901317_100nM	RARA	6.79e-115	1.37	51.0233	Signif	Signif	Signif	Signif	Not_Signif	Not_Signif
DMSO_vs_T0901317_100nM	ZNF20	0.000264	1.09	2.45333	Not_Considered	Not_Considered	Not_Considered	Not_Considered	Not_Considered	Not_Considered
DMSO_vs_T0901317_100nM	PPARG	4.92e-39	0.95	44.7633	Not_Considered	Not_Signif	Not_Signif	Not_Signif	Not_Signif	Not_Considered
DMSO_vs_T0901317_100nM	POPDC3	0.0324	0.86	1.49667	Not_Considered	Not_Considered	Not_Considered	Not_Considered	Not_Considered	Not_Considered
DMSO_vs_T0901317_100nM	NES	1.94e-45	1.76	3.36	Not_Considered	Not_Considered	Not_Considered	Not_Considered	Not_Considered	Not_Considered
DMSO_vs_T0901317_100nM	MPRIP	8.47e-70	0.65	60.52	Not_Signif	Not_Signif	Not_Signif	Signif	Not_Signif	Not_Signif
DMSO_vs_T0901317_100nM	RNF128	0.000188	1.03	1.02333	Not_Considered	Not_Considered	Not_Considered	Not_Considered	Not_Considered	Not_Considered
DMSO_vs_T0901317_100nM	ADAMDEC1	5.61e-144	1.06	132.817	Signif	Not_Signif	Signif	Signif	Not_Signif	Not_Signif
DMSO_vs_T0901317_100nM	IRAK2	3.5e-51	1.02	18.9567	Signif	Not_Signif	Signif	Signif	Not_Signif	Not_Signif
DMSO_vs_T0901317_100nM	WNT2B	0.000799	0.69	1.60333	Not_Considered	Not_Considered	Not_Considered	Not_Considered	Not_Considered	Not_Considered
DMSO_vs_T0901317_100nM	LPIN1	5.29e-166	1.37	62.8767	Signif	Not_Signif	Signif	Signif	Not_Signif	Not_Signif
DMSO_vs_T0901317_100nM	ACP2	3.08e-75	0.82	101.643	Not_Signif	Signif	Not_Signif	Signif	Not_Signif	Not_Signif
DMSO_vs_T0901317_100nM	RAB33A	2.06e-06	0.78	7.07	Not_Signif	Not_Considered	Not_Signif	Not_Considered	Not_Signif	Not_Signif
DMSO_vs_T0901317_100nM	PIWIL4	0.00276	0.67	1.73333	Not_Considered	Not_Considered	Not_Considered	Not_Considered	Not_Considered	Not_Considered
DMSO_vs_T0901317_100nM	SPOCD1	1.98e-12	0.79	16.3833	Not_Considered	Not_Considered	Not_Considered	Not_Considered	Not_Considered	Not_Considered
DMSO_vs_T0901317_100nM	DAGLA	1.26e-17	0.63	7.03333	Not_Considered	Not_Considered	Not_Considered	Not_Signif	Not_Signif	Not_Considered
DMSO_vs_T0901317_100nM	FADS2	5.73e-178	1.06	902.74	Signif	Signif	Signif	Signif	Signif	Signif
DMSO_vs_T0901317_100nM	CTSL	3.83e-42	0.7	307.13	Not_Signif	Not_Signif	Not_Signif	Not_Signif	Not_Signif	Not_Signif
DMSO_vs_T0901317_100nM	ADAM19	2.3e-40	0.77	22.9567	Not_Signif	Not_Considered	Signif	Not_Considered	Not_Signif	Not_Signif
DMSO_vs_T0901317_100nM	KCP	3.93e-17	0.93	3.85	Not_Considered	Not_Considered	Not_Considered	Not_Considered	Not_Considered	Not_Considered
DMSO_vs_T0901317_100nM	GLUL	1.95e-81	0.71	736.913	Not_Signif	Not_Signif	Not_Signif	Not_Signif	Signif	Not_Signif
DMSO_vs_T0901317_100nM	SERPINE2	0.000228	1.09	1.21	Not_Considered	Not_Considered	Not_Considered	Not_Considered	Not_Considered	Not_Considered
DMSO_vs_T0901317_100nM	DAB2IP	4.48e-09	0.62	3.11	Not_Considered	Not_Considered	Not_Considered	Not_Considered	Not_Considered	Not_Considered
DMSO_vs_T0901317_100nM	TLR4	5.16e-69	0.81	67.9433	Signif	Signif	Signif	Signif	Signif	Not_Signif
DMSO_vs_T0901317_100nM	ENPP2	3.01e-25	1.02	10.2867	Not_Signif	Not_Considered	Not_Considered	Not_Considered	Not_Signif	Not_Signif
DMSO_vs_T0901317_100nM	GMPR	0.000266	1.08	2.70333	Not_Considered	Not_Considered	Not_Considered	Not_Signif	Not_Considered	Not_Signif
DMSO_vs_T0901317_100nM	MMP7	5.09e-39	1.11	94.5833	Not_Considered	Not_Considered	Not_Considered	Not_Considered	Not_Considered	Not_Considered
DMSO_vs_T0901317_100nM	FXYD2	0.000304	1.32	4.07333	Not_Considered	Not_Considered	Not_Considered	Not_Considered	Not_Considered	Not_Considered
DMSO_vs_T0901317_100nM	GCOM1	1.91e-05	0.8	2.51333	Not_Considered	Not_Considered	Not_Considered	Not_Considered	Not_Considered	Not_Considered
DMSO_vs_T0901317_100nM	CYP1B1	5.04e-86	1.02	124.543	Not_Signif	Not_Signif	Not_Signif	Not_Signif	Not_Signif	Not_Signif
DMSO_vs_T0901317_100nM	TACC2	0.00414	0.95	1.00333	Not_Considered	Not_Considered	Not_Considered	Not_Considered	Not_Considered	Not_Considered
DMSO_vs_T0901317_100nM	ACVRL1	1.16e-96	1.41	22.98	Not_Signif	Signif	Signif	Signif	Not_Signif	Not_Signif
DMSO_vs_T0901317_100nM	RAB20	4.92e-41	1.07	29.41	Signif	Signif	Signif	Signif	Not_Signif	Not_Signif
DMSO_vs_T0901317_100nM	STON2	0.0226	0.69	1.30667	Not_Considered	Not_Considered	Not_Considered	Not_Considered	Not_Considered	Not_Considered
DMSO_vs_T0901317_100nM	AK7	1.36e-11	1.22	2.53667	Not_Considered	Not_Considered	Not_Considered	Not_Considered	Not_Considered	Not_Considered
DMSO_vs_T0901317_100nM	PCSK6	8.75e-11	1.12	2.60333	Not_Considered	Not_Considered	Not_Considered	Not_Considered	Not_Considered	Not_Considered
DMSO_vs_T0901317_100nM	MFGE8	8.01e-43	1.12	34.9567	Signif	Not_Considered	Not_Signif	Signif	Not_Signif	Not_Considered
DMSO_vs_T0901317_100nM	CPNE2	8.77e-40	0.63	57.0667	Not_Signif	Signif	Not_Signif	Not_Signif	Not_Signif	Not_Signif
DMSO_vs_T0901317_100nM	NUDT7	0.000577	0.9	4.38	Not_Signif	Not_Considered	Not_Signif	Not_Considered	Not_Signif	Not_Signif
DMSO_vs_T0901317_100nM	NOL3	0.000209	0.8	4.25333	Not_Considered	Not_Considered	Not_Considered	Not_Considered	Not_Signif	Not_Considered
DMSO_vs_T0901317_100nM	GALNS	5.79e-82	0.87	61.6867	Not_Signif	Not_Signif	Not_Signif	Not_Signif	Not_Signif	Not_Signif
DMSO_vs_T0901317_100nM	NPC1	2.71e-44	0.62	87.8167	Not_Signif	Not_Signif	Not_Signif	Not_Signif	Not_Signif	Not_Signif
DMSO_vs_T0901317_100nM	ZMYND15	1.25e-17	1.01	6.14667	Not_Considered	Not_Considered	Not_Considered	Not_Signif	Not_Signif	Not_Considered
DMSO_vs_T0901317_100nM	CARD14	8.27e-58	4.21	1.46	Not_Considered	Not_Considered	Not_Considered	Signif	Not_Signif	Not_Considered
DMSO_vs_T0901317_100nM	PMAIP1	3.5e-40	1.68	6.67667	Not_Signif	Signif	Not_Signif	Signif	Not_Signif	Not_Signif
DMSO_vs_T0901317_100nM	SLC47A1	2.23e-28	0.66	16.7633	Not_Considered	Not_Considered	Not_Considered	Not_Signif	Not_Signif	Not_Considered
DMSO_vs_T0901317_100nM	HSPG2	1.18e-58	0.84	13.14	Signif	Not_Considered	Not_Signif	Not_Considered	Not_Signif	Not_Considered
DMSO_vs_T0901317_100nM	AZIN2	0.00751	1.05	1.23333	Not_Considered	Not_Considered	Not_Considered	Not_Considered	Not_Considered	Not_Considered
DMSO_vs_T0901317_100nM	CRABP2	7.96e-68	2.18	44.4933	Not_Considered	Not_Considered	Not_Considered	Not_Considered	Not_Considered	Not_Considered
DMSO_vs_T0901317_100nM	C1orf56	0.00781	0.63	1.64667	Not_Signif	Not_Signif	Not_Signif	Not_Signif	Not_Signif	Not_Signif
DMSO_vs_T0901317_100nM	THNSL2	6.06e-05	0.61	3.48	Not_Considered	Not_Considered	Not_Considered	Not_Considered	Not_Considered	Not_Considered
DMSO_vs_T0901317_100nM	ACKR3	3.81e-06	1.01	3.15	Not_Considered	Not_Considered	Not_Considered	Not_Considered	Not_Considered	Not_Considered
DMSO_vs_T0901317_100nM	CTDSPL	1.84e-14	1.26	2.15333	Not_Considered	Not_Considered	Not_Considered	Signif	Not_Considered	Not_Considered
DMSO_vs_T0901317_100nM	IQSEC1	1e-300	1.84	67.7967	Signif	Signif	Signif	Signif	Signif	Not_Signif
DMSO_vs_T0901317_100nM	RP11-977G19.10	0.0099	1.2	9.00667	Not_Considered	Not_Considered	Not_Considered	Not_Considered	Not_Considered	Not_Considered
DMSO_vs_T0901317_100nM	RNF145	8.53e-133	0.93	140.537	Not_Signif	Signif	Not_Signif	Signif	Signif	Not_Signif
DMSO_vs_T0901317_100nM	TNFRSF21	4.06e-230	1.64	35.4033	Not_Considered	Not_Signif	Signif	Signif	Not_Signif	Not_Signif
DMSO_vs_T0901317_100nM	TMEM140	3.87e-15	1.25	4.86	Not_Considered	Not_Considered	Not_Considered	Signif	Not_Considered	Not_Considered
DMSO_vs_T0901317_100nM	DNAJC5B	0.00879	1.07	1.4	Not_Considered	Not_Considered	Not_Considered	Not_Considered	Not_Considered	Not_Considered
DMSO_vs_T0901317_100nM	ADHFE1	1.84e-05	0.76	5.04667	Not_Considered	Not_Considered	Not_Considered	Not_Considered	Not_Considered	Not_Considered
DMSO_vs_T0901317_100nM	PLIN2	1.77e-104	1.15	125.013	Not_Signif	Signif	Not_Signif	Signif	Not_Signif	Not_Signif
DMSO_vs_T0901317_100nM	SERPING1	7.24e-10	0.81	8.32333	Not_Considered	Not_Considered	Not_Considered	Not_Signif	Not_Signif	Not_Signif
DMSO_vs_T0901317_100nM	FADS1	1.25e-281	1.15	287.39	Signif	Signif	Not_Signif	Signif	Signif	Signif
DMSO_vs_T0901317_100nM	SPATA25	0.000149	1.87	2.62667	Not_Considered	Not_Considered	Not_Considered	Not_Considered	Not_Considered	Not_Considered
DMSO_vs_T0901317_100nM	CD226	2.02e-22	2.75	1.16333	Not_Considered	Not_Considered	Not_Considered	Not_Considered	Not_Considered	Not_Considered
DMSO_vs_T0901317_100nM	FOXO1	1.76e-06	0.73	1.68667	Not_Considered	Not_Considered	Not_Considered	Not_Considered	Not_Considered	Not_Considered
DMSO_vs_T0901317_100nM	ACSL1	1.51e-250	1.46	118.75	Not_Signif	Not_Signif	Not_Signif	Signif	Not_Signif	Not_Signif
DMSO_vs_T0901317_100nM	TDO2	0.00374	1.13	1.69667	Not_Considered	Not_Considered	Not_Considered	Not_Considered	Not_Considered	Not_Considered
DMSO_vs_T0901317_100nM	ANKRD22	1.07e-40	1.1	19.5633	Signif	Not_Signif	Signif	Signif	Not_Signif	Not_Signif
DMSO_vs_T0901317_100nM	UTRN	1.22e-117	1.06	50.26	Not_Signif	Not_Signif	Not_Signif	Signif	Signif	Not_Signif
DMSO_vs_T0901317_100nM	UCHL1	1.67e-10	1.2	6.35	Not_Considered	Not_Considered	Not_Considered	Not_Considered	Not_Considered	Not_Considered
DMSO_vs_T0901317_100nM	LONRF1	1.3e-27	0.8	16.7867	Signif	Not_Signif	Signif	Signif	Not_Signif	Not_Signif
DMSO_vs_T0901317_100nM	ALS2CR12	0.0111	1.18	1.04	Not_Considered	Not_Considered	Not_Considered	Not_Considered	Not_Considered	Not_Considered
DMSO_vs_T0901317_100nM	MCU	2.52e-39	0.79	26.2067	Not_Signif	Not_Signif	Not_Signif	Signif	Not_Signif	Not_Signif
DMSO_vs_T0901317_100nM	KCNMA1	1.18e-105	2.54	10.94	Not_Considered	Not_Considered	Not_Considered	Signif	Not_Signif	Not_Considered
DMSO_vs_T0901317_100nM	MAP3K7CL	1.01e-05	1.32	1.41667	Not_Considered	Not_Considered	Not_Considered	Not_Considered	Not_Considered	Not_Considered
DMSO_vs_T0901317_100nM	FBXO32	7.98e-16	1.49	2.82	Not_Considered	Not_Considered	Not_Considered	Signif	Not_Signif	Not_Considered
DMSO_vs_T0901317_100nM	TSC22D3	1.34e-84	1.03	69.3733	Not_Signif	Not_Signif	Not_Signif	Not_Signif	Not_Signif	Not_Signif
DMSO_vs_T0901317_100nM	DZIP1L	4.76e-56	1.2	24.55	Signif	Not_Considered	Signif	Signif	Not_Signif	Not_Considered
DMSO_vs_T0901317_100nM	MRAS	6.21e-15	0.61	14.3333	Not_Considered	Not_Considered	Not_Considered	Not_Signif	Not_Signif	Not_Considered
DMSO_vs_T0901317_100nM	HIST1H2BD	5.57e-05	0.95	5.94	Not_Considered	Not_Considered	Not_Considered	Not_Considered	Not_Considered	Not_Considered
DMSO_vs_T0901317_100nM	SLC45A3	7.51e-40	1.11	10.1933	Not_Considered	Not_Considered	Not_Considered	Signif	Not_Signif	Not_Considered
DMSO_vs_T0901317_100nM	SPON2	1.7e-50	2.21	10.44	Not_Considered	Not_Considered	Signif	Signif	Not_Signif	Not_Considered
DMSO_vs_T0901317_100nM	NR2F6	1.17e-19	0.67	35.3833	Not_Signif	Not_Signif	Not_Signif	Signif	Not_Signif	Not_Signif
DMSO_vs_T0901317_100nM	ABCG1	1e-300	4.64	218.71	Signif	Signif	Signif	Signif	Signif	Signif
DMSO_vs_T0901317_100nM	LSS	8.38e-66	0.84	236.157	Signif	Not_Signif	Not_Signif	Not_Signif	Not_Signif	Not_Signif
DMSO_vs_T0901317_100nM	FGFR4	0.0152	0.9	1.31	Not_Considered	Not_Considered	Not_Considered	Not_Considered	Not_Considered	Not_Considered
DMSO_vs_T0901317_100nM	HK3	9.48e-26	0.66	114.65	Not_Considered	Not_Signif	Not_Considered	Not_Signif	Not_Signif	Not_Considered
DMSO_vs_T0901317_100nM	CXCL16	2.77e-74	0.92	138.147	Not_Signif	Not_Signif	Not_Signif	Not_Signif	Not_Signif	Not_Signif
DMSO_vs_T0901317_100nM	PLPP3	3.09e-13	1.01	4.48667	Not_Considered	Not_Considered	Not_Considered	Signif	Not_Signif	Not_Considered
DMSO_vs_T0901317_100nM	SDC3	1e-300	3.25	78.3733	Not_Considered	Signif	Signif	Signif	Signif	Not_Considered
DMSO_vs_T0901317_100nM	C1orf145	0.041	0.68	1.71	Not_Considered	Not_Considered	Not_Considered	Not_Considered	Not_Considered	Not_Considered
DMSO_vs_T0901317_100nM	NUAK2	1.97e-12	1.05	2.73667	Not_Considered	Not_Considered	Not_Considered	Not_Considered	Not_Considered	Not_Considered
DMSO_vs_T0901317_100nM	PRRT3	0.00106	0.7	2.3	Not_Signif	Not_Considered	Not_Signif	Not_Signif	Not_Signif	Not_Signif
DMSO_vs_T0901317_100nM	SPRY1	4.46e-16	1.16	7.14	Not_Considered	Not_Considered	Not_Considered	Signif	Not_Signif	Not_Considered
DMSO_vs_T0901317_100nM	HPGD	2.66e-18	0.79	11.4467	Not_Signif	Not_Considered	Not_Signif	Not_Considered	Not_Signif	Not_Considered
DMSO_vs_T0901317_100nM	STARD4	2.34e-46	0.82	108.017	Not_Signif	Not_Signif	Not_Signif	Signif	Not_Signif	Not_Signif
DMSO_vs_T0901317_100nM	GPR85	2.27e-13	0.78	6.48667	Not_Considered	Not_Considered	Not_Considered	Signif	Not_Signif	Not_Considered
DMSO_vs_T0901317_100nM	CDCA7L	8.04e-30	0.61	37.1133	Not_Signif	Not_Signif	Not_Signif	Signif	Not_Signif	Not_Signif
DMSO_vs_T0901317_100nM	GPR146	0.00051	1.01	2.12667	Not_Considered	Not_Considered	Not_Considered	Not_Considered	Not_Considered	Not_Considered
DMSO_vs_T0901317_100nM	DCSTAMP	7.26e-24	0.87	60.59	Not_Considered	Not_Considered	Not_Considered	Not_Signif	Not_Signif	Not_Considered
DMSO_vs_T0901317_100nM	TP53INP1	5.1e-64	0.75	28.2067	Not_Signif	Not_Signif	Not_Signif	Signif	Not_Signif	Not_Signif
DMSO_vs_T0901317_100nM	ABCA1	1e-300	4.67	156.713	Signif	Signif	Signif	Signif	Signif	Signif
DMSO_vs_T0901317_100nM	MID1IP1	9.96e-135	0.98	106.287	Signif	Signif	Signif	Signif	Not_Signif	Not_Signif
DMSO_vs_T0901317_100nM	PGM2L1	2.91e-19	0.72	2.81333	Not_Signif	Not_Signif	Not_Signif	Signif	Not_Signif	Not_Signif
DMSO_vs_T0901317_100nM	FAM69B	2.39e-15	1.07	5.52667	Not_Considered	Not_Signif	Not_Signif	Signif	Not_Signif	Not_Considered
DMSO_vs_T0901317_100nM	CLMN	9.85e-39	0.8	15.73	Not_Considered	Not_Signif	Not_Signif	Not_Signif	Not_Signif	Not_Considered
DMSO_vs_T0901317_100nM	ABTB2	9.87e-07	1.18	1.04	Not_Considered	Not_Considered	Not_Considered	Not_Considered	Not_Considered	Not_Considered
DMSO_vs_T0901317_100nM	PPFIBP2	9.54e-30	0.65	19.59	Not_Signif	Not_Signif	Not_Signif	Signif	Not_Signif	Not_Signif
DMSO_vs_T0901317_100nM	TMEM135	8.41e-220	2.18	28.11	Signif	Signif	Signif	Signif	Signif	Not_Signif
DMSO_vs_T0901317_100nM	CENPV	1.65e-06	0.74	5.80333	Not_Considered	Not_Considered	Not_Signif	Signif	Not_Signif	Not_Signif
DMSO_vs_T0901317_100nM	C15orf48	5.05e-22	0.76	61.84	Not_Signif	Not_Signif	Not_Signif	Not_Signif	Not_Signif	Not_Signif
DMSO_vs_T0901317_100nM	GPRC5B	7.46e-07	1.26	1.29333	Not_Considered	Not_Considered	Not_Considered	Not_Considered	Not_Considered	Not_Considered
DMSO_vs_T0901317_100nM	MVD	3.97e-39	0.7	316.92	Not_Signif	Not_Signif	Not_Signif	Not_Signif	Not_Signif	Not_Signif
DMSO_vs_T0901317_100nM	TUBA1A	1.05e-90	0.78	736.717	Not_Signif	Not_Signif	Not_Signif	Not_Signif	Not_Signif	Signif
DMSO_vs_T0901317_100nM	KLK4	5.21e-08	2.59	2.28	Not_Considered	Not_Considered	Not_Considered	Not_Considered	Not_Considered	Not_Considered
DMSO_vs_T0901317_100nM	PKIG	1.66e-05	1.01	5.04	Not_Considered	Not_Considered	Not_Considered	Signif	Not_Signif	Not_Considered
DMSO_vs_T0901317_100nM	TSPAN5	2.51e-05	1.07	1.58	Not_Considered	Not_Considered	Not_Considered	Not_Considered	Not_Considered	Not_Considered
DMSO_vs_T0901317_100nM	MFSD7	1.27e-10	0.65	24.2633	Not_Considered	Not_Considered	Not_Considered	Not_Considered	Not_Considered	Not_Considered
DMSO_vs_T0901317_100nM	APEX2	5.75e-51	0.82	34.96	Signif	Not_Signif	Not_Signif	Signif	Not_Signif	Not_Signif
DMSO_vs_T0901317_100nM	SLC50A1	4.41e-42	0.68	100.82	Not_Signif	Not_Signif	Not_Signif	Not_Signif	Not_Signif	Not_Signif
DMSO_vs_T0901317_100nM	PTK2	1.84e-46	1.02	13.9767	Not_Signif	Not_Signif	Not_Signif	Not_Considered	Not_Signif	Not_Signif
DMSO_vs_T0901317_100nM	CD52	1.2e-06	0.9	236.217	Not_Signif	Not_Signif	Not_Signif	Not_Signif	Not_Signif	Not_Signif
DMSO_vs_T0901317_100nM	FASN	1e-300	2.25	961.157	Signif	Signif	Signif	Signif	Signif	Signif
DMSO_vs_T0901317_100nM	FABP6	0.022	2.42	1.13	Not_Considered	Not_Considered	Not_Considered	Not_Considered	Not_Considered	Not_Considered
DMSO_vs_T0901317_100nM	ZNF804A	4.83e-19	0.86	5.66667	Signif	Not_Signif	Signif	Not_Signif	Not_Signif	Not_Signif
DMSO_vs_T0901317_100nM	GPRC5C	4.72e-33	0.83	72.4433	Not_Signif	Not_Signif	Not_Signif	Signif	Not_Signif	Not_Signif
DMSO_vs_T0901317_100nM	CD14	3.15e-51	0.76	159.54	Not_Signif	Not_Signif	Not_Signif	Not_Signif	Not_Signif	Not_Signif
DMSO_vs_T0901317_100nM	ELOVL6	8.94e-21	0.78	11.1767	Not_Signif	Not_Considered	Not_Signif	Signif	Not_Signif	Not_Considered
DMSO_vs_T0901317_100nM	TMC7	3.42e-08	0.97	2.23333	Not_Considered	Not_Considered	Not_Considered	Not_Considered	Not_Signif	Not_Considered
DMSO_vs_T0901317_100nM	PRKCDBP	3.62e-06	1.21	3.45	Not_Considered	Not_Considered	Not_Considered	Not_Considered	Not_Considered	Not_Considered
DMSO_vs_T0901317_100nM	TMEM37	2.32e-20	1.46	4.88333	Not_Considered	Not_Considered	Not_Considered	Signif	Not_Signif	Not_Considered
DMSO_vs_T0901317_100nM	COL24A1	1.59e-05	0.87	1.10333	Not_Considered	Not_Considered	Not_Considered	Not_Considered	Not_Considered	Not_Considered
DMSO_vs_T0901317_100nM	RAB4B-EGLN2	0.0397	0.71	4.34667	Not_Considered	Not_Considered	Not_Considered	Not_Considered	Not_Considered	Not_Considered
DMSO_vs_T0901317_100nM	GPR82	3.34e-59	1.01	31.99	Not_Signif	Signif	Not_Signif	Signif	Not_Signif	Not_Signif
DMSO_vs_T0901317_100nM	LAMB2	7.04e-26	1.13	10.28	Not_Considered	Not_Considered	Not_Considered	Not_Considered	Not_Considered	Not_Considered
DMSO_vs_T0901317_100nM	ISG20	0.00618	1.22	1.00667	Not_Considered	Not_Considered	Not_Considered	Not_Considered	Not_Considered	Not_Considered
DMSO_vs_T0901317_100nM	CLEC12A	4.48e-17	0.85	13.6667	Not_Signif	Not_Considered	Not_Signif	Signif	Not_Signif	Not_Signif
DMSO_vs_T0901317_100nM	SMPDL3A	1e-300	3.78	117.31	Signif	Signif	Signif	Signif	Signif	Signif
DMSO_vs_T0901317_100nM	DHCR7	6.93e-96	1.03	313.637	Signif	Not_Signif	Not_Signif	Signif	Signif	Signif
DMSO_vs_T0901317_100nM	DAG1	1.52e-24	0.66	11.1433	Not_Considered	Not_Considered	Not_Signif	Signif	Not_Signif	Not_Considered
DMSO_vs_T0901317_100nM	SLCO4C1	4.56e-104	1.09	59.2367	Signif	Not_Signif	Signif	Signif	Signif	Not_Signif
DMSO_vs_T0901317_100nM	SLC29A2	1.35e-47	0.73	46.98	Not_Signif	Not_Signif	Not_Signif	Not_Signif	Not_Signif	Not_Signif
DMSO_vs_T0901317_100nM	SLC22A1	0.0444	0.79	2.01667	Not_Considered	Not_Considered	Not_Considered	Not_Considered	Not_Considered	Not_Considered
DMSO_vs_T0901317_100nM	ORAI3	6.14e-32	0.61	68.4667	Not_Signif	Not_Signif	Not_Signif	Signif	Not_Signif	Not_Signif
DMSO_vs_T0901317_100nM	JAKMIP2	2.96e-41	3.25	1.90667	Not_Considered	Not_Considered	Not_Considered	Signif	Not_Signif	Not_Considered
DMSO_vs_T0901317_100nM	DIRAS1	0.00292	0.63	1.23	Not_Considered	Not_Considered	Not_Considered	Not_Considered	Not_Considered	Not_Considered
DMSO_vs_T0901317_100nM	PRR15	8.01e-47	0.99	27.1967	Signif	Not_Signif	Not_Signif	Signif	Not_Signif	Not_Signif
DMSO_vs_T0901317_100nM	LRRC75B	2.61e-11	1.47	2.97	Not_Considered	Not_Considered	Not_Considered	Not_Considered	Not_Signif	Not_Considered
DMSO_vs_T0901317_100nM	ITLN1	2.52e-16	5.28	2.45	Not_Considered	Not_Considered	Not_Considered	Not_Considered	Not_Considered	Not_Considered
DMSO_vs_T0901317_100nM	LYNX1	7.92e-16	0.89	4.89	Not_Considered	Not_Considered	Not_Considered	Not_Considered	Not_Considered	Not_Considered
DMSO_vs_T0901317_100nM	KCNE1	1.22e-23	1.23	11.0167	Not_Considered	Not_Signif	Not_Considered	Not_Signif	Not_Signif	Not_Considered
DMSO_vs_T0901317_100nM	HIST1H2AC	7.14e-10	0.66	11.45	Not_Signif	Not_Signif	Not_Signif	Signif	Not_Signif	Not_Signif
DMSO_vs_T0901317_100nM	C6orf223	1.37e-48	1.31	9.66667	Signif	Not_Considered	Not_Signif	Not_Considered	Not_Signif	Not_Considered
DMSO_vs_T0901317_100nM	PHLDA2	5.67e-06	0.65	11.7233	Not_Signif	Not_Signif	Not_Signif	Not_Signif	Not_Signif	Not_Signif
DMSO_vs_T0901317_100nM	ATG9B	2.42e-14	1.6	1.84	Not_Considered	Not_Considered	Not_Considered	Not_Considered	Not_Considered	Not_Considered
DMSO_vs_T0901317_100nM	ZBTB20	0.0088	0.66	1.46	Not_Signif	Not_Signif	Not_Signif	Signif	Not_Signif	Not_Signif
DMSO_vs_T0901317_100nM	P2RY8	7.42e-21	0.62	15.09	Not_Considered	Not_Signif	Not_Signif	Signif	Not_Signif	Not_Considered
DMSO_vs_T0901317_100nM	EXT1	1.42e-07	0.78	4.27	Not_Considered	Not_Considered	Not_Considered	Not_Considered	Not_Signif	Not_Considered
DMSO_vs_T0901317_100nM	C2orf82	0.00454	1.28	1.27667	Not_Considered	Not_Considered	Not_Considered	Not_Considered	Not_Considered	Not_Considered
DMSO_vs_T0901317_100nM	TSKU	1.01e-11	0.64	12.7167	Not_Considered	Not_Considered	Not_Considered	Not_Signif	Not_Signif	Not_Considered
DMSO_vs_T0901317_100nM	VMO1	0.00221	0.85	4	Not_Considered	Not_Considered	Not_Considered	Not_Considered	Not_Signif	Not_Signif
DMSO_vs_T0901317_100nM	MCEMP1	2.65e-28	0.61	74.5533	Not_Signif	Not_Signif	Signif	Not_Signif	Not_Signif	Not_Signif
DMSO_vs_T0901317_100nM	ACOT1	1.14e-33	1	37.8833	Not_Considered	Not_Considered	Not_Considered	Signif	Not_Signif	Not_Considered
DMSO_vs_T0901317_100nM	OAF	9.06e-27	2.1	3.38333	Not_Considered	Not_Considered	Not_Considered	Not_Considered	Not_Considered	Not_Considered
DMSO_vs_T0901317_100nM	SLIT3	9.86e-92	0.87	31.0167	Not_Signif	Signif	Signif	Not_Signif	Not_Signif	Not_Signif
DMSO_vs_T0901317_100nM	HIST2H2BE	5.86e-06	0.72	5.27667	Not_Considered	Not_Considered	Not_Considered	Not_Considered	Not_Signif	Not_Signif
DMSO_vs_T0901317_100nM	INPP5J	0.0208	0.64	1.30667	Not_Considered	Not_Considered	Not_Considered	Not_Considered	Not_Considered	Not_Considered
DMSO_vs_T0901317_100nM	PCYT2	9.63e-26	0.63	65.0833	Not_Signif	Not_Signif	Not_Signif	Not_Signif	Not_Signif	Not_Signif
DMSO_vs_T0901317_100nM	KLHDC8B	8.73e-119	1.4	70.3433	Not_Considered	Not_Signif	Signif	Signif	Not_Signif	Not_Signif
DMSO_vs_T0901317_100nM	INSIG1	1.96e-293	1.24	388.08	Signif	Signif	Not_Signif	Signif	Signif	Not_Signif
DMSO_vs_T0901317_100nM	TPCN1	1.14e-56	0.62	59.4767	Not_Signif	Not_Signif	Not_Signif	Signif	Not_Signif	Not_Signif
DMSO_vs_T0901317_100nM	LILRB4	1.71e-64	2.45	10.8033	Not_Considered	Not_Considered	Not_Considered	Signif	Not_Signif	Not_Signif
DMSO_vs_T0901317_100nM	MITF	5.43e-32	0.7	20.2367	Not_Signif	Not_Signif	Not_Signif	Not_Signif	Not_Signif	Not_Signif
DMSO_vs_T0901317_100nM	RILPL1	2.04e-05	0.75	2.40333	Not_Signif	Not_Considered	Not_Considered	Not_Considered	Not_Signif	Not_Signif
DMSO_vs_T0901317_100nM	ARL4C	4.74e-34	0.96	17.7367	Not_Signif	Not_Signif	Not_Signif	Signif	Not_Signif	Not_Signif
DMSO_vs_T0901317_100nM	C15orf62	1.71e-05	0.97	1.24	Not_Considered	Not_Considered	Not_Considered	Not_Considered	Not_Considered	Not_Considered
DMSO_vs_T0901317_100nM	RUFY4	6.76e-21	1.4	10.7	Not_Considered	Not_Considered	Not_Considered	Not_Considered	Not_Considered	Not_Considered
DMSO_vs_T0901317_100nM	IGFL3	1.22e-05	1.77	2.35333	Not_Considered	Not_Considered	Not_Considered	Not_Considered	Not_Considered	Not_Signif
DMSO_vs_T0901317_100nM	PRTN3	2.26e-10	1.94	2.37333	Not_Considered	Not_Considered	Not_Considered	Signif	Not_Signif	Not_Considered
DMSO_vs_T0901317_100nM	MME	2.1e-22	1.28	4.62333	Not_Considered	Not_Considered	Not_Considered	Not_Considered	Not_Considered	Not_Considered
DMSO_vs_T0901317_100nM	METTL9	2.57e-45	0.7	89.86	Not_Signif	Not_Signif	Not_Signif	Signif	Not_Signif	Not_Signif
DMSO_vs_T0901317_100nM	DPP4	2.8e-11	1.07	2.73	Not_Considered	Not_Considered	Not_Considered	Not_Considered	Not_Considered	Not_Considered
DMSO_vs_T0901317_100nM	SLC29A3	4.89e-199	1.48	79.7367	Not_Signif	Not_Signif	Not_Signif	Signif	Signif	Not_Signif
DMSO_vs_T0901317_100nM	DLL1	5.85e-32	2.38	2.40333	Not_Considered	Not_Considered	Not_Considered	Not_Considered	Not_Considered	Not_Considered
DMSO_vs_T0901317_100nM	SHISA4	0.0223	0.67	2.50667	Not_Considered	Not_Considered	Not_Considered	Not_Considered	Not_Considered	Not_Considered
DMSO_vs_T0901317_100nM	NOS1AP	4.98e-17	1.77	1.73667	Not_Considered	Not_Considered	Not_Considered	Signif	Not_Signif	Not_Considered
DMSO_vs_T0901317_100nM	CR1	3.87e-13	1.01	1.22333	Not_Considered	Not_Considered	Not_Considered	Not_Considered	Not_Considered	Not_Considered
DMSO_vs_T0901317_100nM	GABBR1	0.0101	0.72	1.09	Not_Considered	Not_Considered	Not_Considered	Not_Considered	Not_Considered	Not_Considered
DMSO_vs_T0901317_100nM	SPIRE2	0.00028	0.67	2.82333	Not_Considered	Not_Considered	Not_Considered	Not_Considered	Not_Considered	Not_Considered
DMSO_vs_T0901317_100nM	RGL3	7.98e-23	1.77	5.38	Not_Considered	Not_Considered	Not_Considered	Not_Considered	Not_Considered	Not_Considered
DMSO_vs_T0901317_100nM	RFPL3S	0.0139	1.12	1.11667	Not_Considered	Not_Considered	Not_Considered	Not_Considered	Not_Considered	Not_Considered
DMSO_vs_T0901317_100nM	PVRIG	1.48e-06	1.86	1.55333	Not_Considered	Not_Considered	Not_Considered	Not_Considered	Not_Considered	Not_Considered
DMSO_vs_T0901317_100nM	NPIPA7	0.00698	0.7	10.1767	Not_Considered	Not_Considered	Not_Considered	Not_Considered	Not_Considered	Not_Considered
DMSO_vs_T0901317_100nM	HMSD	8.31e-05	1.09	1.97667	Signif	Not_Considered	Not_Signif	Not_Considered	Not_Signif	Not_Considered
DMSO_vs_T0901317_100nM	NPTXR	4.33e-06	0.67	1.50667	Not_Considered	Not_Considered	Not_Considered	Not_Considered	Not_Considered	Not_Considered
DMSO_vs_T0901317_100nM	APOC4-APOC2	6.28e-51	0.9	816.547	Not_Considered	Not_Considered	Not_Considered	Not_Considered	Not_Signif	Not_Considered
DMSO_vs_T0901317_100nM	ORM2	4.56e-11	1.68	7.59	Not_Considered	Signif	Not_Considered	Not_Considered	Not_Signif	Not_Considered
DMSO_vs_T0901317_100nM	ORM1	2.61e-29	1.18	41.74	Not_Considered	Signif	Not_Considered	Signif	Not_Signif	Not_Considered
DMSO_vs_T0901317_100nM	APOC2	1.79e-22	1	56.7567	Not_Signif	Not_Signif	Not_Signif	Signif	Not_Signif	Not_Signif
DMSO_vs_T0901317_100nM	ZSCAN31	0.0424	0.61	1.39	Not_Considered	Not_Considered	Not_Considered	Not_Considered	Not_Considered	Not_Considered
DMSO_vs_T0901317_100nM	C1orf226	4.8e-24	1.43	3.34333	Not_Considered	Not_Considered	Not_Considered	Not_Considered	Not_Signif	Not_Considered
DMSO_vs_T0901317_100nM	BGLAP	0.0433	0.97	1.26333	Not_Considered	Not_Considered	Not_Considered	Not_Considered	Not_Considered	Not_Considered
DMSO_vs_T0901317_100nM	IFITM10	1.65e-25	0.72	25.93	Not_Considered	Not_Considered	Not_Considered	Not_Signif	Not_Signif	Not_Considered
DMSO_vs_T0901317_100nM	KIAA1456	0.0042	0.86	1.03667	Not_Considered	Not_Considered	Not_Considered	Not_Considered	Not_Considered	Not_Considered
DMSO_vs_T0901317_100nM	RP11-295K3.1	3.99e-06	0.63	21.76	Not_Considered	Not_Considered	Not_Considered	Not_Considered	Not_Considered	Not_Considered
DMSO_vs_T0901317_100nM	RP11-565P22.6	0.000131	2.68	2.82	Not_Considered	Not_Considered	Not_Considered	Not_Considered	Not_Considered	Not_Considered
DMSO_vs_T0901317_100nM	SYS1-DBNDD2	0.0169	1.53	2.45333	Not_Considered	Not_Considered	Not_Considered	Not_Considered	Not_Considered	Not_Considered
DMSO_vs_T0901317_100nM	OR13A1	0.00315	0.76	1.71	Not_Considered	Not_Considered	Not_Considered	Not_Considered	Not_Considered	Not_Considered
DMSO_vs_T0901317_100nM	TUBB3	0.000229	1.18	1.73667	Not_Considered	Not_Considered	Not_Considered	Not_Considered	Not_Considered	Not_Considered
DMSO_vs_T0901317_100nM	RP11-298I3.5	4.41e-05	2.28	7.16333	Not_Considered	Not_Considered	Not_Considered	Not_Considered	Not_Considered	Not_Considered
DMSO_vs_T0901317_100nM	CORO7	8.46e-174	1.26	197.773	Signif	Signif	Signif	Signif	Signif	Signif
DMSO_vs_T0901317_100nM	MYZAP	7.58e-09	0.67	5.52	Not_Considered	Not_Considered	Not_Considered	Not_Considered	Not_Signif	Not_Signif
DMSO_vs_T0901317_100nM	RP11-599B13.6	0.000585	1.28	5.48667	Not_Considered	Not_Considered	Not_Considered	Not_Considered	Not_Considered	Not_Considered
DMSO_vs_T0901317_100nM	AC010642.1	3.47e-06	0.82	1.18333	Not_Considered	Not_Considered	Not_Considered	Not_Considered	Not_Considered	Not_Considered
DMSO_vs_T0901317_100nM	APOC4	0.0493	1.47	2.26667	Not_Considered	Not_Considered	Not_Considered	Not_Considered	Not_Considered	Not_Considered
DMSO_vs_T0901317_100nM	HIST1H3E	7.01e-17	0.81	8.41333	Not_Considered	Not_Considered	Not_Considered	Not_Considered	Not_Considered	Not_Signif
DMSO_vs_T0901317_100nM	CCL3L3	1.64e-05	0.62	14.7067	Not_Considered	Not_Considered	Not_Considered	Not_Considered	Not_Considered	Not_Considered
DMSO_vs_T0901317_100nM	ACACA	9.79e-172	1.16	77.07	Signif	Signif	Signif	Signif	Signif	Not_Signif
DMSO_vs_T0901317_100nM	TMEM191B	0.00371	0.79	5.92333	Not_Signif	Not_Signif	Not_Signif	Not_Signif	Not_Signif	Not_Signif
DMSO_vs_T0901317_100nM	HIST1H3H	0.0115	0.78	2.43667	Not_Considered	Not_Considered	Not_Signif	Not_Considered	Not_Considered	Not_Signif
DMSO_vs_T0901317_100nM	RP1-34B20.21	0.00593	1.04	1.53	Not_Considered	Not_Considered	Not_Considered	Not_Considered	Not_Considered	Not_Considered
DMSO_vs_T0901317_100nM	CAMKK1	1.32e-26	-0.71	10.652	Not_Considered	Not_Considered	Not_Considered	Not_Signif	Not_Signif	Not_Considered
DMSO_vs_T0901317_100nM	E2F2	4.6e-48	-1.02	8.312	Not_Considered	Not_Considered	Not_Signif	Not_Considered	Not_Considered	Not_Considered
DMSO_vs_T0901317_100nM	PGLYRP1	0.0455	-0.82	4.09	Not_Considered	Not_Signif	Not_Considered	Not_Considered	Not_Considered	Not_Considered
DMSO_vs_T0901317_100nM	BRCA1	1.92e-30	-0.62	14.41	Not_Considered	Not_Signif	Not_Signif	Not_Signif	Not_Signif	Not_Signif
DMSO_vs_T0901317_100nM	LTF	5.82e-11	-0.9	11.064	Not_Considered	Not_Considered	Not_Considered	Not_Considered	Not_Considered	Not_Considered
DMSO_vs_T0901317_100nM	CHDH	3.23e-06	-0.81	2.196	Not_Considered	Not_Considered	Not_Considered	Not_Considered	Not_Signif	Not_Considered
DMSO_vs_T0901317_100nM	SLC38A5	2.83e-14	-0.86	12.018	Not_Considered	Not_Considered	Not_Signif	Not_Considered	Not_Considered	Not_Considered
DMSO_vs_T0901317_100nM	DEPDC1B	1.37e-11	-0.69	6.372	Not_Considered	Not_Considered	Not_Signif	Not_Considered	Not_Considered	Not_Considered
DMSO_vs_T0901317_100nM	KITLG	0.000711	-0.81	1.03	Not_Considered	Not_Considered	Not_Considered	Not_Considered	Not_Considered	Not_Considered
DMSO_vs_T0901317_100nM	RAD51	8.9e-12	-0.62	13.89	Not_Considered	Not_Considered	Not_Considered	Not_Considered	Not_Considered	Not_Considered
DMSO_vs_T0901317_100nM	POLQ	6.84e-24	-0.65	6.958	Not_Considered	Not_Considered	Not_Signif	Not_Considered	Not_Considered	Not_Considered
DMSO_vs_T0901317_100nM	MCM10	1.21e-28	-0.92	6.964	Not_Considered	Not_Considered	Not_Signif	Not_Considered	Not_Considered	Not_Considered
DMSO_vs_T0901317_100nM	TRIP13	2.68e-14	-0.61	10.81	Not_Considered	Not_Considered	Not_Signif	Not_Considered	Not_Considered	Not_Considered
DMSO_vs_T0901317_100nM	MCM2	1.14e-31	-0.63	33.076	Not_Considered	Not_Considered	Not_Signif	Not_Considered	Not_Signif	Not_Considered
DMSO_vs_T0901317_100nM	MGLL	1.77e-110	-1.04	43.226	Not_Signif	Not_Signif	Not_Signif	Signif	Not_Signif	Not_Signif
DMSO_vs_T0901317_100nM	SEMA3A	0.000995	-0.81	1.018	Not_Considered	Not_Considered	Not_Considered	Not_Considered	Not_Considered	Not_Considered
DMSO_vs_T0901317_100nM	MCM6	4.83e-49	-0.72	32.886	Not_Signif	Not_Signif	Not_Signif	Not_Signif	Not_Signif	Not_Signif
DMSO_vs_T0901317_100nM	SLC1A3	8.23e-39	-0.86	10.468	Not_Signif	Not_Signif	Not_Signif	Signif	Not_Signif	Not_Signif
DMSO_vs_T0901317_100nM	CEACAM1	3.34e-07	-0.66	6.82	Not_Considered	Not_Signif	Not_Considered	Not_Considered	Not_Signif	Not_Considered
DMSO_vs_T0901317_100nM	CXCL2	1.46e-09	-1.2	5.584	Not_Considered	Not_Considered	Not_Considered	Not_Signif	Not_Signif	Not_Considered
DMSO_vs_T0901317_100nM	P2RX5	0.00881	-0.65	1.958	Not_Considered	Not_Considered	Not_Considered	Not_Considered	Not_Considered	Not_Considered
DMSO_vs_T0901317_100nM	ORC1	2.75e-21	-0.61	13.052	Not_Considered	Not_Considered	Not_Signif	Not_Considered	Not_Signif	Not_Signif
DMSO_vs_T0901317_100nM	RAD54L	1.8e-21	-0.76	9.91	Not_Considered	Not_Considered	Not_Signif	Not_Considered	Not_Considered	Not_Considered
DMSO_vs_T0901317_100nM	CEACAM6	0.00381	-0.77	1.008	Not_Considered	Not_Considered	Not_Considered	Not_Considered	Not_Considered	Not_Considered
DMSO_vs_T0901317_100nM	CEBPE	2.96e-08	-0.67	10.028	Not_Considered	Not_Signif	Not_Considered	Not_Signif	Not_Signif	Not_Considered
DMSO_vs_T0901317_100nM	WDR76	1.47e-21	-0.76	9.778	Not_Considered	Not_Considered	Not_Signif	Not_Considered	Not_Signif	Not_Considered
DMSO_vs_T0901317_100nM	CLSPN	1.37e-24	-0.73	15.192	Not_Considered	Not_Considered	Not_Signif	Not_Considered	Not_Signif	Not_Considered
DMSO_vs_T0901317_100nM	CDC45	6.2e-21	-0.87	13.21	Not_Considered	Not_Considered	Not_Signif	Not_Considered	Not_Considered	Not_Considered
DMSO_vs_T0901317_100nM	CRYBB1	0.000302	-0.62	8.902	Not_Considered	Not_Considered	Not_Signif	Not_Signif	Not_Signif	Not_Signif
DMSO_vs_T0901317_100nM	CENPM	8.39e-10	-0.67	26.006	Not_Considered	Not_Considered	Not_Signif	Not_Considered	Not_Signif	Not_Signif
DMSO_vs_T0901317_100nM	TIMP3	2.42e-08	-0.65	37.668	Not_Considered	Not_Considered	Not_Considered	Signif	Not_Considered	Not_Considered
DMSO_vs_T0901317_100nM	HMOX1	8.48e-40	-0.73	423.838	Not_Signif	Not_Signif	Not_Signif	Signif	Not_Signif	Not_Signif
DMSO_vs_T0901317_100nM	POLE2	4.44e-07	-0.89	6.418	Not_Considered	Not_Considered	Not_Signif	Not_Considered	Not_Considered	Not_Considered
DMSO_vs_T0901317_100nM	ASB2	3.87e-16	-0.66	11.176	Not_Signif	Signif	Not_Signif	Not_Considered	Not_Signif	Not_Signif
DMSO_vs_T0901317_100nM	GINS1	1.21e-21	-0.77	9.876	Not_Considered	Not_Considered	Not_Signif	Not_Considered	Not_Considered	Not_Considered
DMSO_vs_T0901317_100nM	MYBL2	2.24e-48	-0.78	48.172	Not_Considered	Not_Considered	Not_Signif	Not_Considered	Not_Signif	Not_Considered
DMSO_vs_T0901317_100nM	BIRC7	0.000639	-0.65	6.294	Not_Considered	Not_Considered	Not_Considered	Not_Signif	Not_Signif	Not_Considered
DMSO_vs_T0901317_100nM	E2F1	1.96e-27	-0.74	13.914	Not_Considered	Not_Considered	Not_Signif	Not_Considered	Not_Considered	Not_Considered
DMSO_vs_T0901317_100nM	FAM83D	3.63e-14	-0.65	8.454	Not_Considered	Not_Considered	Not_Signif	Not_Considered	Not_Considered	Not_Considered
DMSO_vs_T0901317_100nM	MCM4	5.62e-72	-0.85	90.9	Not_Signif	Not_Signif	Not_Signif	Not_Signif	Not_Signif	Not_Signif
DMSO_vs_T0901317_100nM	IL4I1	1.34e-44	-0.71	73.486	Not_Signif	Signif	Not_Signif	Signif	Not_Signif	Not_Signif
DMSO_vs_T0901317_100nM	EBI3	2.27e-06	-0.8	5.916	Not_Considered	Not_Considered	Not_Considered	Not_Considered	Not_Signif	Not_Considered
DMSO_vs_T0901317_100nM	PLA2G4C	4.36e-05	-0.82	3.04	Not_Considered	Not_Considered	Not_Considered	Not_Considered	Not_Considered	Not_Considered
DMSO_vs_T0901317_100nM	RAB3A	3.39e-06	-0.77	4.458	Not_Considered	Not_Considered	Not_Considered	Not_Considered	Not_Signif	Not_Considered
DMSO_vs_T0901317_100nM	HAMP	0.000877	-1.27	3.808	Not_Considered	Not_Considered	Not_Considered	Signif	Not_Signif	Not_Considered
DMSO_vs_T0901317_100nM	CORO2A	8.91e-24	-0.61	9.39	Not_Signif	Not_Signif	Not_Signif	Not_Signif	Not_Signif	Not_Signif
DMSO_vs_T0901317_100nM	CCDC34	8.49e-07	-0.69	5.362	Not_Signif	Not_Considered	Not_Signif	Not_Considered	Not_Signif	Not_Signif
DMSO_vs_T0901317_100nM	BCL7A	1.07e-11	-0.62	5.186	Not_Signif	Not_Considered	Not_Signif	Not_Considered	Not_Signif	Not_Signif
DMSO_vs_T0901317_100nM	RAD51AP1	9.86e-36	-0.82	22.682	Not_Considered	Not_Considered	Not_Signif	Not_Signif	Not_Signif	Not_Signif
DMSO_vs_T0901317_100nM	ADGRG6	1.82e-13	-0.77	2.176	Not_Considered	Not_Considered	Not_Considered	Not_Considered	Not_Considered	Not_Considered
DMSO_vs_T0901317_100nM	WWC1	9.39e-13	-1.42	1.516	Not_Considered	Not_Considered	Not_Considered	Not_Considered	Not_Considered	Not_Considered
DMSO_vs_T0901317_100nM	CD207	1.03e-42	-0.7	464.64	Not_Signif	Not_Considered	Signif	Not_Considered	Not_Signif	Not_Signif
DMSO_vs_T0901317_100nM	RGS4	6.87e-09	-0.79	5.356	Not_Considered	Not_Considered	Not_Considered	Not_Considered	Not_Considered	Not_Considered
DMSO_vs_T0901317_100nM	SLC16A7	9.07e-12	-1.05	1.138	Not_Considered	Not_Considered	Not_Signif	Not_Considered	Not_Considered	Not_Considered
DMSO_vs_T0901317_100nM	ABCG2	0.000789	-0.79	1.006	Not_Considered	Not_Considered	Not_Considered	Not_Considered	Not_Signif	Not_Considered
DMSO_vs_T0901317_100nM	TJP2	4.22e-09	-0.66	2.75	Not_Considered	Not_Considered	Not_Considered	Not_Considered	Not_Considered	Not_Considered
DMSO_vs_T0901317_100nM	WDR34	3.68e-18	-0.7	16.678	Not_Considered	Not_Considered	Not_Signif	Not_Considered	Not_Signif	Not_Considered
DMSO_vs_T0901317_100nM	NR4A3	2.36e-08	-0.96	1.934	Not_Considered	Not_Considered	Not_Considered	Not_Considered	Not_Considered	Not_Considered
DMSO_vs_T0901317_100nM	HELLS	1.17e-29	-0.79	14.294	Not_Signif	Not_Considered	Not_Signif	Not_Considered	Not_Signif	Not_Signif
DMSO_vs_T0901317_100nM	ZWINT	4.84e-29	-0.66	42.864	Not_Signif	Not_Considered	Not_Signif	Not_Signif	Not_Signif	Not_Signif
DMSO_vs_T0901317_100nM	MMP19	1.52e-22	-1.02	8.566	Not_Considered	Not_Considered	Not_Considered	Not_Considered	Not_Considered	Not_Considered
DMSO_vs_T0901317_100nM	G0S2	2.84e-10	-0.79	12.692	Not_Signif	Not_Signif	Not_Signif	Not_Signif	Not_Signif	Not_Signif
DMSO_vs_T0901317_100nM	SLPI	1.65e-10	-0.71	61.732	Not_Considered	Not_Signif	Not_Signif	Not_Signif	Not_Signif	Not_Signif
DMSO_vs_T0901317_100nM	FFAR2	1.15e-06	-0.86	2.494	Not_Considered	Not_Considered	Not_Considered	Not_Considered	Not_Considered	Not_Considered
DMSO_vs_T0901317_100nM	AUNIP	5.83e-05	-0.7	4.06	Not_Considered	Not_Considered	Not_Signif	Not_Considered	Not_Considered	Not_Considered
DMSO_vs_T0901317_100nM	PKMYT1	1.98e-24	-0.82	29.6	Not_Considered	Not_Considered	Not_Signif	Not_Considered	Not_Considered	Not_Considered
DMSO_vs_T0901317_100nM	CHTF18	2.44e-26	-0.69	30.266	Not_Considered	Not_Considered	Not_Signif	Not_Considered	Not_Considered	Not_Considered
DMSO_vs_T0901317_100nM	RIBC2	7.67e-05	-1.79	1.338	Not_Considered	Not_Considered	Not_Considered	Not_Considered	Not_Considered	Not_Considered
DMSO_vs_T0901317_100nM	LRRC4	6.92e-08	-0.64	3.966	Not_Considered	Not_Considered	Not_Considered	Not_Considered	Not_Signif	Not_Considered
DMSO_vs_T0901317_100nM	MYO1B	3.12e-08	-0.81	1.516	Not_Considered	Not_Considered	Not_Considered	Not_Considered	Not_Considered	Not_Considered
DMSO_vs_T0901317_100nM	E2F8	3.95e-19	-0.78	6.498	Not_Considered	Not_Considered	Not_Signif	Not_Considered	Not_Considered	Not_Considered
DMSO_vs_T0901317_100nM	TNNI2	2.34e-08	-1.19	9.94	Not_Signif	Not_Considered	Not_Signif	Signif	Not_Signif	Not_Signif
DMSO_vs_T0901317_100nM	LILRB2	4.36e-27	-0.78	19.434	Signif	Not_Signif	Not_Signif	Not_Signif	Not_Signif	Not_Signif
DMSO_vs_T0901317_100nM	GINS2	8.78e-21	-0.92	8.174	Not_Considered	Not_Considered	Not_Signif	Not_Considered	Not_Signif	Not_Considered
DMSO_vs_T0901317_100nM	TRIM47	1.28e-06	-0.78	4.096	Not_Considered	Not_Considered	Not_Considered	Not_Considered	Not_Signif	Not_Considered
DMSO_vs_T0901317_100nM	RFC3	1.38e-13	-0.66	14.23	Not_Considered	Not_Considered	Not_Signif	Not_Considered	Not_Signif	Not_Signif
DMSO_vs_T0901317_100nM	EHF	0.000406	-0.86	1.096	Not_Considered	Not_Considered	Not_Considered	Not_Considered	Not_Considered	Not_Considered
DMSO_vs_T0901317_100nM	FLNB	2.9e-38	-0.71	12.192	Not_Considered	Not_Signif	Not_Signif	Not_Signif	Not_Signif	Not_Considered
DMSO_vs_T0901317_100nM	BRIP1	7.14e-12	-0.64	3.808	Not_Considered	Not_Considered	Not_Signif	Not_Considered	Not_Considered	Not_Considered
DMSO_vs_T0901317_100nM	IL10	1.35e-05	-0.73	5.4	Not_Considered	Not_Considered	Not_Considered	Not_Signif	Not_Signif	Not_Considered
DMSO_vs_T0901317_100nM	CTSV	4.72e-05	-0.84	2.51	Not_Considered	Not_Considered	Not_Signif	Not_Considered	Not_Considered	Not_Considered
DMSO_vs_T0901317_100nM	DSCC1	8.99e-10	-0.8	4.782	Not_Considered	Not_Considered	Not_Signif	Not_Considered	Not_Considered	Not_Considered
DMSO_vs_T0901317_100nM	ARHGEF39	2.35e-08	-0.7	4.23	Not_Considered	Not_Considered	Not_Signif	Not_Considered	Not_Considered	Not_Considered
DMSO_vs_T0901317_100nM	TCF19	1.39e-24	-0.66	27.75	Not_Considered	Not_Considered	Not_Signif	Not_Considered	Not_Considered	Not_Signif
DMSO_vs_T0901317_100nM	MMP13	2.54e-06	-1.3	1.518	Not_Considered	Not_Considered	Not_Considered	Not_Considered	Not_Considered	Not_Considered
DMSO_vs_T0901317_100nM	THBS1	8.78e-18	-0.75	7.822	Not_Considered	Not_Signif	Not_Considered	Not_Considered	Not_Considered	Not_Considered
DMSO_vs_T0901317_100nM	STAT4	4.8e-05	-0.84	1.888	Not_Considered	Not_Considered	Not_Considered	Not_Considered	Not_Considered	Not_Considered
DMSO_vs_T0901317_100nM	FANCI	7.32e-36	-0.67	26.202	Not_Considered	Not_Considered	Not_Signif	Not_Considered	Not_Considered	Not_Considered
DMSO_vs_T0901317_100nM	TICRR	1.07e-26	-0.62	7.08	Not_Considered	Not_Considered	Not_Signif	Not_Considered	Not_Considered	Not_Considered
DMSO_vs_T0901317_100nM	SECTM1	8.37e-05	-1.07	3.514	Not_Considered	Not_Considered	Not_Considered	Not_Considered	Not_Considered	Not_Considered
DMSO_vs_T0901317_100nM	SLC2A5	7.86e-20	-0.85	7.66	Not_Considered	Not_Considered	Not_Considered	Not_Considered	Not_Signif	Not_Considered
DMSO_vs_T0901317_100nM	DTL	5.9e-35	-0.87	13.924	Not_Considered	Not_Considered	Not_Signif	Not_Considered	Not_Considered	Not_Considered
DMSO_vs_T0901317_100nM	SYT2	3.39e-50	-2.04	2.598	Not_Considered	Not_Considered	Not_Considered	Not_Considered	Not_Signif	Not_Signif
DMSO_vs_T0901317_100nM	CHAC2	0.00412	-0.64	4.034	Not_Signif	Not_Considered	Not_Signif	Not_Considered	Not_Signif	Not_Signif
DMSO_vs_T0901317_100nM	FAHD2B	0.00044	-0.7	3.51	Not_Considered	Not_Considered	Not_Considered	Not_Considered	Not_Signif	Not_Considered
DMSO_vs_T0901317_100nM	CDCA7	6.93e-25	-0.85	8.752	Not_Considered	Not_Considered	Not_Signif	Not_Considered	Not_Considered	Not_Considered
DMSO_vs_T0901317_100nM	CDCA5	8.27e-21	-0.62	19.744	Not_Considered	Not_Considered	Not_Signif	Not_Considered	Not_Considered	Not_Considered
DMSO_vs_T0901317_100nM	CHEK1	3.18e-20	-0.65	18.552	Not_Considered	Not_Considered	Not_Signif	Not_Considered	Not_Signif	Not_Signif
DMSO_vs_T0901317_100nM	SUV39H2	2.04e-09	-0.62	8.7	Not_Considered	Not_Considered	Not_Signif	Not_Considered	Not_Signif	Not_Considered
DMSO_vs_T0901317_100nM	FBXL2	0.0129	-0.98	1.03	Not_Considered	Not_Considered	Not_Considered	Not_Considered	Not_Considered	Not_Considered
DMSO_vs_T0901317_100nM	SKA1	1.96e-06	-0.67	6.014	Not_Considered	Not_Considered	Not_Signif	Not_Considered	Not_Considered	Not_Considered
DMSO_vs_T0901317_100nM	EME1	3.94e-05	-0.66	6.792	Not_Considered	Not_Considered	Not_Signif	Not_Considered	Not_Considered	Not_Considered
DMSO_vs_T0901317_100nM	TMEM237	1.49e-06	-0.65	5.064	Not_Considered	Not_Considered	Not_Signif	Not_Considered	Not_Signif	Not_Considered
DMSO_vs_T0901317_100nM	BATF	0.00082	-0.83	4.326	Not_Considered	Not_Considered	Not_Considered	Not_Signif	Not_Signif	Not_Considered
DMSO_vs_T0901317_100nM	SFXN2	1.92e-09	-0.61	9.324	Not_Considered	Not_Considered	Not_Signif	Not_Considered	Not_Signif	Not_Considered
DMSO_vs_T0901317_100nM	DGKI	0.00263	-0.68	1.076	Not_Considered	Not_Considered	Not_Considered	Not_Considered	Not_Considered	Not_Considered
DMSO_vs_T0901317_100nM	FAM46B	0.000113	-0.83	1.838	Not_Considered	Not_Considered	Not_Considered	Not_Considered	Not_Considered	Not_Considered
DMSO_vs_T0901317_100nM	CD1A	1.62e-19	-0.66	45.41	Not_Signif	Not_Considered	Not_Signif	Not_Considered	Not_Signif	Not_Signif
DMSO_vs_T0901317_100nM	CHAF1B	1.66e-15	-0.79	4.044	Not_Considered	Not_Considered	Not_Signif	Not_Considered	Not_Considered	Not_Considered
DMSO_vs_T0901317_100nM	ALDH4A1	8.8e-22	-0.63	13.174	Not_Considered	Not_Considered	Not_Signif	Not_Considered	Not_Considered	Not_Signif
DMSO_vs_T0901317_100nM	LRRC36	0.0137	-1.17	1.01	Not_Considered	Not_Considered	Not_Considered	Not_Considered	Not_Considered	Not_Considered
DMSO_vs_T0901317_100nM	PTGIR	0.00177	-0.88	1.258	Not_Considered	Not_Considered	Not_Considered	Not_Considered	Not_Considered	Not_Considered
DMSO_vs_T0901317_100nM	CBS	0.000498	-0.81	2.35	Not_Considered	Not_Considered	Not_Considered	Not_Considered	Not_Considered	Not_Considered
DMSO_vs_T0901317_100nM	C21orf33	0.000416	-0.67	7.502	Not_Considered	Not_Considered	Not_Considered	Not_Considered	Not_Considered	Not_Considered
DMSO_vs_T0901317_100nM	TONSL	1.97e-43	-0.75	17.098	Not_Considered	Not_Considered	Not_Signif	Not_Considered	Not_Signif	Not_Signif
DMSO_vs_T0901317_100nM	RECQL4	3.95e-34	-0.74	34.098	Not_Considered	Not_Considered	Not_Signif	Not_Considered	Not_Considered	Not_Considered
DMSO_vs_T0901317_100nM	SPC24	7.45e-10	-0.74	7.58	Not_Considered	Not_Considered	Not_Signif	Not_Considered	Not_Considered	Not_Considered
DMSO_vs_T0901317_100nM	TNFSF13	4.41e-49	-0.67	140.234	Not_Considered	Not_Considered	Not_Considered	Not_Considered	Not_Considered	Not_Considered
DMSO_vs_T0901317_100nM	CCDC78	0.00137	-0.65	5.584	Not_Considered	Not_Considered	Not_Considered	Not_Considered	Not_Considered	Not_Considered
DMSO_vs_T0901317_100nM	C16orf59	1.34e-17	-0.9	10.2	Not_Considered	Not_Considered	Not_Considered	Not_Considered	Not_Considered	Not_Considered
DMSO_vs_T0901317_100nM	RAVER2	4.1e-05	-0.68	2.222	Not_Considered	Not_Considered	Not_Considered	Not_Considered	Not_Considered	Not_Considered
DMSO_vs_T0901317_100nM	S100A9	3.43e-38	-0.7	1800.61	Signif	Not_Signif	Not_Signif	Signif	Not_Signif	Not_Signif
DMSO_vs_T0901317_100nM	PTX3	0.00116	-0.8	2.04	Not_Considered	Not_Considered	Not_Considered	Not_Considered	Not_Considered	Not_Considered
DMSO_vs_T0901317_100nM	CXCL1	1.07e-16	-0.63	62.86	Not_Considered	Not_Signif	Not_Signif	Not_Signif	Not_Signif	Not_Considered
DMSO_vs_T0901317_100nM	MFI2	1.51e-20	-0.97	9.174	Not_Considered	Not_Considered	Not_Considered	Not_Considered	Not_Considered	Not_Considered
DMSO_vs_T0901317_100nM	CDC25A	1.37e-23	-0.76	12.414	Not_Considered	Not_Considered	Not_Signif	Not_Considered	Not_Considered	Not_Considered
DMSO_vs_T0901317_100nM	CAMP	0.00752	-0.62	6.792	Not_Considered	Not_Signif	Not_Considered	Not_Signif	Not_Signif	Not_Considered
DMSO_vs_T0901317_100nM	MAD2L1	3.78e-22	-0.74	15.288	Not_Signif	Not_Considered	Not_Signif	Not_Considered	Not_Signif	Not_Considered
DMSO_vs_T0901317_100nM	NIPSNAP3B	2.12e-06	-1.23	2.926	Not_Considered	Not_Considered	Not_Considered	Not_Considered	Not_Considered	Not_Considered
DMSO_vs_T0901317_100nM	ZNF367	2.25e-19	-0.81	5.438	Not_Considered	Not_Considered	Not_Signif	Not_Considered	Not_Considered	Not_Considered
DMSO_vs_T0901317_100nM	SKA3	4.96e-18	-0.9	6.674	Not_Considered	Not_Considered	Not_Signif	Not_Considered	Not_Considered	Not_Considered
DMSO_vs_T0901317_100nM	DDIAS	7.1e-12	-0.76	5.828	Not_Considered	Not_Considered	Not_Signif	Not_Considered	Not_Considered	Not_Considered
DMSO_vs_T0901317_100nM	PLEKHA7	4.95e-23	-0.66	18.378	Not_Considered	Not_Considered	Not_Signif	Not_Considered	Not_Considered	Not_Considered
DMSO_vs_T0901317_100nM	KIAA0101	5.65e-11	-0.75	72.854	Not_Considered	Not_Considered	Not_Considered	Not_Considered	Not_Considered	Not_Considered
DMSO_vs_T0901317_100nM	CDT1	1.68e-29	-0.77	25.694	Not_Considered	Not_Considered	Not_Signif	Not_Considered	Not_Signif	Not_Signif
DMSO_vs_T0901317_100nM	GPD1	1.58e-96	-2.42	13.362	Not_Considered	Not_Considered	Not_Considered	Not_Considered	Not_Considered	Not_Considered
DMSO_vs_T0901317_100nM	TK1	1.97e-29	-0.71	58.868	Not_Considered	Not_Considered	Not_Signif	Not_Considered	Not_Signif	Not_Considered
DMSO_vs_T0901317_100nM	GSDMA	2.54e-09	-1.93	1.398	Not_Considered	Not_Considered	Not_Considered	Not_Considered	Not_Considered	Not_Considered
DMSO_vs_T0901317_100nM	VWCE	0.0161	-0.67	1.606	Not_Considered	Not_Considered	Not_Considered	Not_Considered	Not_Considered	Not_Considered
DMSO_vs_T0901317_100nM	RAB3IL1	2.64e-59	-1.2	20.418	Not_Considered	Not_Considered	Not_Considered	Not_Signif	Not_Signif	Not_Considered
DMSO_vs_T0901317_100nM	BATF2	7.38e-08	-0.94	2.798	Not_Considered	Not_Considered	Not_Considered	Not_Considered	Not_Considered	Not_Considered
DMSO_vs_T0901317_100nM	FEN1	2.48e-34	-0.76	38.642	Not_Signif	Not_Considered	Not_Signif	Not_Signif	Not_Signif	Not_Signif
DMSO_vs_T0901317_100nM	IL7R	1.69e-07	-0.67	5.096	Not_Signif	Not_Considered	Not_Signif	Not_Considered	Not_Signif	Not_Signif
DMSO_vs_T0901317_100nM	CHRNA5	0.0319	-0.89	1.054	Not_Considered	Not_Considered	Not_Considered	Not_Considered	Not_Considered	Not_Considered
DMSO_vs_T0901317_100nM	CDK1	8.41e-29	-0.66	37.094	Not_Considered	Not_Considered	Not_Signif	Not_Considered	Not_Considered	Not_Considered
DMSO_vs_T0901317_100nM	FABP4	6.68e-10	-1.02	8.634	Not_Considered	Not_Considered	Not_Considered	Not_Considered	Not_Considered	Not_Considered
DMSO_vs_T0901317_100nM	SERPINB9	1.81e-20	-0.71	12.802	Signif	Not_Signif	Not_Signif	Not_Signif	Not_Signif	Not_Signif
DMSO_vs_T0901317_100nM	CYTL1	4.39e-10	-1.25	5.362	Not_Considered	Not_Considered	Not_Considered	Signif	Not_Signif	Not_Considered
DMSO_vs_T0901317_100nM	CEACAM3	2.28e-06	-1.01	3.032	Not_Considered	Not_Considered	Not_Considered	Not_Considered	Not_Considered	Not_Considered
DMSO_vs_T0901317_100nM	SHCBP1	1.25e-25	-0.61	20.12	Not_Considered	Not_Considered	Not_Signif	Not_Considered	Not_Considered	Not_Signif
DMSO_vs_T0901317_100nM	ESCO2	3.07e-17	-0.82	14.014	Not_Considered	Not_Considered	Not_Signif	Not_Considered	Not_Signif	Not_Considered
DMSO_vs_T0901317_100nM	RRM2	3.24e-59	-0.84	54.252	Not_Considered	Not_Considered	Not_Signif	Not_Considered	Not_Considered	Not_Considered
DMSO_vs_T0901317_100nM	MYEOV	7.22e-08	-1.05	3.656	Not_Considered	Not_Considered	Not_Considered	Not_Considered	Not_Considered	Not_Considered
DMSO_vs_T0901317_100nM	EXO1	5.14e-18	-0.94	5.546	Not_Considered	Not_Considered	Not_Signif	Not_Considered	Not_Considered	Not_Considered
DMSO_vs_T0901317_100nM	CCNE2	2.39e-22	-1.06	6.262	Not_Considered	Not_Considered	Not_Signif	Not_Considered	Not_Considered	Not_Considered
DMSO_vs_T0901317_100nM	TYMS	7.07e-30	-0.75	76.198	Not_Signif	Not_Considered	Not_Signif	Not_Considered	Not_Signif	Not_Signif
DMSO_vs_T0901317_100nM	THBD	3.13e-15	-0.61	12.54	Not_Signif	Not_Signif	Not_Signif	Signif	Not_Signif	Not_Signif
DMSO_vs_T0901317_100nM	GPBAR1	2.27e-09	-0.87	7.856	Not_Considered	Not_Signif	Not_Considered	Not_Signif	Not_Signif	Not_Considered
DMSO_vs_T0901317_100nM	CHST13	4.69e-10	-0.61	10.406	Not_Considered	Not_Signif	Not_Considered	Not_Signif	Not_Signif	Not_Considered
DMSO_vs_T0901317_100nM	AATK	1.43e-06	-0.65	2.268	Not_Considered	Not_Considered	Not_Considered	Not_Considered	Not_Considered	Not_Considered
DMSO_vs_T0901317_100nM	SPNS2	1.57e-05	-0.77	2.128	Not_Considered	Not_Considered	Not_Considered	Not_Considered	Not_Considered	Not_Considered
DMSO_vs_T0901317_100nM	SLC25A10	1.68e-19	-0.77	19.41	Not_Considered	Not_Considered	Not_Signif	Not_Considered	Not_Signif	Not_Considered
DMSO_vs_T0901317_100nM	ZNRF3	0.000487	-0.65	1.15	Not_Considered	Not_Considered	Not_Considered	Not_Considered	Not_Considered	Not_Considered
DMSO_vs_T0901317_100nM	OLIG1	0.0191	-0.82	1.63	Not_Considered	Not_Considered	Not_Considered	Not_Signif	Not_Considered	Not_Considered
DMSO_vs_T0901317_100nM	KRT79	0.000133	-0.79	3.504	Not_Considered	Not_Considered	Not_Considered	Not_Considered	Not_Considered	Not_Considered
DMSO_vs_T0901317_100nM	MYBL1	3.14e-08	-0.87	1.748	Not_Considered	Not_Considered	Not_Signif	Not_Considered	Not_Considered	Not_Considered
DMSO_vs_T0901317_100nM	KIF18B	1.47e-20	-0.63	18.238	Not_Considered	Not_Considered	Not_Signif	Not_Considered	Not_Considered	Not_Considered
DMSO_vs_T0901317_100nM	HPDL	1.3e-05	-1.42	1.342	Not_Considered	Not_Considered	Not_Considered	Not_Considered	Not_Considered	Not_Considered
DMSO_vs_T0901317_100nM	ERCC6L	1.79e-07	-0.69	2.106	Not_Considered	Not_Considered	Not_Signif	Not_Considered	Not_Considered	Not_Considered
DMSO_vs_T0901317_100nM	SELL	5.77e-10	-0.99	2.404	Not_Considered	Not_Considered	Not_Considered	Not_Considered	Not_Considered	Not_Considered
DMSO_vs_T0901317_100nM	FAM111B	8.85e-27	-0.98	7.73	Not_Considered	Not_Considered	Not_Signif	Not_Considered	Not_Considered	Not_Considered
DMSO_vs_T0901317_100nM	XRCC2	3.03e-17	-0.87	3.65	Not_Considered	Not_Considered	Not_Signif	Not_Considered	Not_Considered	Not_Considered
DMSO_vs_T0901317_100nM	SIGLEC15	2.07e-12	-0.9	7.622	Not_Considered	Not_Considered	Not_Considered	Not_Signif	Not_Considered	Not_Considered
DMSO_vs_T0901317_100nM	RAD54B	3.82e-07	-0.7	3.606	Not_Considered	Not_Considered	Not_Signif	Not_Considered	Not_Considered	Not_Considered
DMSO_vs_T0901317_100nM	MPEG1	8.69e-31	-0.62	27.536	Not_Signif	Not_Signif	Not_Signif	Not_Signif	Not_Signif	Not_Signif
DMSO_vs_T0901317_100nM	PDCD1LG2	0.021	-0.65	1.562	Not_Considered	Not_Considered	Not_Considered	Not_Considered	Not_Considered	Not_Considered
DMSO_vs_T0901317_100nM	B3GNT6	0.00172	-0.79	1.174	Not_Considered	Not_Considered	Not_Considered	Not_Considered	Not_Considered	Not_Considered
DMSO_vs_T0901317_100nM	EPS8L3	0.0484	-0.85	1.2	Not_Considered	Not_Considered	Not_Considered	Not_Considered	Not_Considered	Not_Considered
DMSO_vs_T0901317_100nM	C10orf128	6.78e-12	-0.66	22.214	Not_Considered	Not_Considered	Not_Considered	Not_Considered	Not_Considered	Not_Considered
DMSO_vs_T0901317_100nM	ATP10A	4.65e-35	-0.84	13.496	Signif	Not_Considered	Signif	Not_Considered	Not_Signif	Not_Signif
DMSO_vs_T0901317_100nM	PRR22	5.64e-05	-0.67	4.462	Not_Considered	Not_Considered	Not_Considered	Not_Considered	Not_Considered	Not_Considered
DMSO_vs_T0901317_100nM	KLHL23	0.0416	-0.62	1.15	Not_Considered	Not_Considered	Not_Considered	Not_Considered	Not_Considered	Not_Considered
DMSO_vs_T0901317_100nM	EVPLL	0.00307	-0.86	1.048	Not_Considered	Not_Considered	Not_Considered	Not_Considered	Not_Considered	Not_Considered
DMSO_vs_T0901317_100nM	PGA4	1.04e-05	-0.71	18.17	Not_Considered	Not_Considered	Not_Considered	Not_Considered	Not_Considered	Not_Considered
DMSO_vs_T0901317_100nM	PGA3	1.59e-17	-1.25	19.84	Not_Considered	Not_Considered	Not_Considered	Not_Considered	Not_Considered	Not_Considered
DMSO_vs_T0901317_100nM	KIFC1	2.41e-28	-0.61	25.51	Not_Considered	Not_Considered	Not_Signif	Not_Considered	Not_Considered	Not_Considered
DMSO_vs_T0901317_100nM	SERPINB10	9.95e-06	-1.07	1.742	Not_Considered	Not_Signif	Not_Considered	Not_Considered	Not_Considered	Not_Considered
DMSO_vs_T0901317_100nM	SIGLEC12	1.22e-10	-1.06	2.732	Not_Considered	Not_Considered	Not_Considered	Not_Considered	Not_Considered	Not_Considered
DMSO_vs_T0901317_100nM	TIFAB	2.96e-34	-0.63	34.788	Not_Signif	Not_Signif	Not_Signif	Signif	Not_Signif	Not_Signif
DMSO_vs_T0901317_100nM	PGA5	1.58e-10	-1.01	10.61	Signif	Not_Signif	Not_Signif	Not_Considered	Not_Signif	Not_Considered
DMSO_vs_T0901317_100nM	HP	1.36e-13	-0.74	30.052	Not_Considered	Not_Signif	Not_Considered	Not_Considered	Not_Signif	Not_Considered
DMSO_vs_T0901317_100nM	MRC1	1.33e-89	-1.15	18.408	Not_Considered	Not_Considered	Not_Considered	Signif	Not_Signif	Not_Considered
DMSO_vs_T0901317_100nM	CD24	1.15e-10	-0.98	2.964	Not_Considered	Not_Signif	Not_Considered	Not_Considered	Not_Considered	Not_Considered
DMSO_vs_T0901317_100nM	CCL4	3.91e-10	-0.61	28.088	Not_Considered	Not_Considered	Not_Signif	Not_Signif	Not_Signif	Not_Considered
DMSO_vs_T0901317_100nM	UHRF1	5.22e-94	-0.83	49.208	Not_Considered	Not_Considered	Not_Signif	Not_Considered	Not_Signif	Not_Signif
DMSO_vs_T0901317_100nM	CH507-9B2.1	3.03e-06	-0.68	5.984	Not_Considered	Not_Considered	Not_Considered	Not_Considered	Not_Considered	Not_Considered
DMSO_vs_T0901317_100nM	RDM1	8.71e-05	-2.32	1.236	Not_Considered	Not_Considered	Not_Considered	Not_Considered	Not_Considered	Not_Considered
